# Genomic and metabolic plasticity drive alternative scenarios for adapting *Pseudomonas putida* to non-native substrate D-xylose

**DOI:** 10.1101/2023.05.19.541448

**Authors:** Pavel Dvořák, Barbora Burýšková, Barbora Popelářová, Birgitta Ebert, Tibor Botka, Dalimil Bujdoš, Alberto Sánchez-Pascuala, Hannah Schöttler, Heiko Hayen, Víctor de Lorenzo, Lars M. Blank, Martin Benešík

**Author notes:** Shared first authors (Pavel Dvořák, Barbora Burýšková, Barbora Popelářová, Birgitta Ebert). Current address: Food Science Building, College Rd, University College, Cork, Ireland (Dalimil Bujdoš). Corresponding author: Dr. Pavel Dvořák, Department of Experimental Biology (Section of Microbiology, Microbial Bioengineering Laboratory), Faculty of Science, Masaryk University, Kamenice 735/5, Brno 62500, Czech Republic, https://mik.sci.muni.cz/mbl.

## Abstract

D-Xylose, a major constituent of plant biomass and second most abundant sugar on Earth, holds a considerable potential as a substrate for sustainable bio-production. Pseudomonas putida KT2440 is an attractive bacterial host for valorizing biogenic feedstocks but lacks a xylose utilization pathway. While several attempts to engineer P. putida for growth on xylose have been reported, a comprehensive understanding of xylose metabolism in this bacterium is lacking, hindering its further improvement and rational tailoring for specific biotechnological purposes. In this study, we elucidated the xylose metabolism in the genome-reduced P. putida strain, EM42, endowed with xylose isomerase pathway (xylAB) and transporter (xylE) from Escherichia coli and used the obtained knowledge in combination with adaptive laboratory evolution to accelerate the bacterium’s growth on the pentose sugar. Carbon flux analyses, targeted gene knock-outs, and in vitro enzyme assays portrayed xylose assimilation in P. putida and confirmed a partially cyclic upper xylose metabolism. Deletion of the local transcriptional regulator gene hexR de-repressed genes of several key catabolic enzymes and reduced the lag phase on xylose. Guided by metabolic modeling, we augmented P. putida with additional heterologous pentose phosphate pathway genes and subjected rationally prepared strains to adaptive laboratory evolution (ALE) on xylose. The descendants showed accelerated growth and reduced growth lag. Genomic and proteomic analysis of engineered and evolved mutants revealed the importance of a large genomic re-arrangement, transaldolase overexpression, and balancing gene expression in the synthetic xylABE operon. Importantly, omics analyses found that similar growth characteristics of two superior mutants were achieved through distinct evolutionary paths. This work provides a unique insight into how cell metabolism adjusts to a non-native substrate; it highlights the remarkable genomic and metabolic plasticity of P. putida and demonstrates the power of combining knowledge-driven engineering with ALE in generating desirable microbial phenotypes.

**Highlights:**

- Elucidated xylose catabolism via exogenous isomerase pathway in *P. putida* EM42.
- Deletion of transcriptional regulator HexR improved growth on xylose.
- Knowledge-guided interventions and adaptive evolution accelerated growth.
- Omics analyses of selected mutants highlighted the genomic and metabolic plasticity of *P. putida*.
- Two mutants with superior characteristics emerged from distinct evolutionary paths.

## Supplementary File 4 for "Genomic and metabolic plasticity drive alternative scenarios for adapting *Pseudomonas putida* to non-native substrate D-xylose"

### Sheet: changes in PD584 L3
Polymorphism Type	Length	Pseudomonas strain PD584 (reference)									Pseudomonas strain PD584 L3
		Locus Tag	Gene	Start	Stop	Position in CDS	Gene Product	Codon Number	Sequence		Change	Codon Change	Amino Acid Change	Protein Effect / Note
Deletion	2			97588	97589				CT		-CT
Transversion	1			97591	97591				C		C -> G
Substitution	3			97593	97595				AAG		AAG -> GGC
Transversion	1			97597	97597				A		A -> C
Insertion	0			97599	97598				-		+CCCCCCC
Transition	1	gp_584_00162		172824	172824		16S rRNA		G		G -> A
Transition	1			173007	173007				C		C -> T
Transition	1	gp_584_00163		173341	173341		23S rRNA		T		T -> C
Transition	1	gp_584_00165		178254	178254		16S rRNA		G		G -> A
Transition	1			178717	178717				A		A -> G
Transition	1	gp_584_00168		179356	179356		23S rRNA		A		A -> G
Insertion	4	gp_584_00179	lapA	195771	195774	1064	Large adhesive protein	355	CCGG		CCGG -> CCGGCGGTAATTTCGAGCAACTGACCCCGAATCCGACCCCGGCTCAGACCACGATCAACGACTCGGTCGACACCACCACCGCGACCCTGACGGCGAGCCCGTCGGTCACCGAAGGCGGCGTGATCACTTACACCGTGACCCTGAGCAACCCTGCCCAGACGCCGGTAACCGTGAACCTGTCCAACGGCCAAACGATTACCGTTGAAGCGGGTAAAACCCAGGGCAGCGTCGATTTCCAGACCCCGGCCAATGACGTCTACAACAACGGCTCGACCGTCAGCGTCACCATCGAGAGCGCCACTGG	ACC,GGC -> ACC,GGC,GGT,AAT,TTC,GAG,CAA,CTG,ACC,CCG,AAT,CCG,ACC,CCG,GCT,CAG,ACC,ACG,ATC,AAC,GAC,TCG,GTC,GAC,ACC,ACC,ACC,GCG,ACC,CTG,ACG,GCG,AGC,CCG,TCG,GTC,ACC,GAA,GGC,GGC,GTG,ATC,ACT,TAC,ACC,GTG,ACC,CTG,AGC,AAC,CCT,GCC,CAG,ACG,CCG,GTA,ACC,GTG,AAC,CTG,TCC,AAC,GGC,CAA,ACG,ATT,ACC,GTT,GAA,GCG,GGT,AAA,ACC,CAG,GGC,AGC,GTC,GAT,TTC,CAG,ACC,CCG,GCC,AAT,GAC,GTC,TAC,AAC,AAC,GGC,TCG,ACC,GTC,AGC,GTC,ACC,ATC,GAG,AGC,GCC,ACT,GGC	TG -> TGGNFEQLTPNPTPAQTTINDSVDTTTATLTASPSVTEGGVITYTVTLSNPAQTPVTVNLSNGQTITVEAGKTQGSVDFQTPANDVYNNGSTVSVTIESATG	Insertion
Insertion	4			195839	195842	1132		378	GATG		GATG -> GACACCACCACCGCGACCCTGACGGCGAGCCCGTCGGTCACCGAAGGCGGCGTGATCACCTACACCGTGACCCTGAGCAATCCTGCCCAGACGCCGGTAACTGTGACCCTGTCCAACGGCCAAACGATTACCGTTGAAGCGGGTAAAACCCAGGGCAGCGTCGATTTCCAGACCCCGGCCAATGACGTCTACAACAACGGTTCGACGGTCAGCGTCACCATCGAGAACGCCACGGGCGGTAATTTCGAGCAACTGACCCCGAACCCGACGCCGGCTCAGACCACGATCAACGACTCGGTCGACACCACTACCGCGACCCTGACGGCGAGCCCGTCGGTCACCGAAGGCGGCGTGATCACTTACACCGTGACCCTGAGCAATCCTGCCCAGACGCCGGTGACAGTGACCCTGTCCAACGGCCAAACCATTACCGTTGAAGCCGGCAAGACCCAGGGCAGCGTCGATTTCCAGACCCCGGCGAATGACGTCTACAACAACGGTTCGACCGTCAGCGTCACCATCGAGAACGCCACAGGCGGTAATTTCGAGCAACTGACCCCGAATCCGACCCCGGCTCAGACCACGATCAACGACTCGGTCGATGCCACCACCGCGACCCTGACGGCGAGCCCGTCGGTCACCGAAGGCGGCGTAATCACCTACACCGTGACCCTGAGCAATCCTGCCCAGACGCCGGTAACCGTGACCCTGTCCAACGGCCAGGTCATCACTGTTGAAGCCGGCAAAACCCAGGGCAGCGTCGATTTCCAGACCCCGGCCAATGACGTCTACAACAACGGTTCGACCGTCAGCGTCACCATCGAGAACGCCACCGGCGGCAACTTCGAACAGCTGACCCCGAACCCGACGCCGGCTCAGACCACGATCAACGACTCGGTCGATGCCACCACCGCGACCCTGACGGCGAGCCCGTCGGTCACCGAAGGCGGCGTGATCACCTACACCGTGACCCTGAGCAATCCTGCCCAGACGCCGGTGACAGTGACCCTGTCCAACGGCCAAACCATTACCGTTGAAGCCGGCAAGACCCAGGGCAGCGTCGATTTCCAGACCCCGGCGAATGACGTCTACAACAACGGTTCGACCGTCAGCGTCACCATCGAGAACGCCACAGGCGGTAATTTCGAGCAACTGACCCCGAATCCGACCCCGGCTCAGACCACGATCAACGACTCGGTCGATGCCACCACCGCGACCCTGACGGCGAGCCCGTCGGTCACCGAAGGCGGCGTGATCACTTACACCGTGACCCTGAGCAACCCTGCCCAGACGCCGGTGACCGTGACCCTGTCCAACGGCCAAACGATTACCGTTGAAGCCGGCAAAACCCAGGGCAGCGTCGACTTCCAGACCCCGGCGAATGACGTCTACAACAACGGTTCGACTGTCAGCGTCACCATCGAGAACGCCACAGGCGGTAATTTCGAGCAACTGACCCCGAACCCGACCCCGGCTCAGACCACGATCAACGACTCGGTCGATGCCACCACCGCGACCCTGACGGCGAGCCCGTCGGTCACCGAAGGCGGCGTAATCACCTACACCGTGACCCTGAGCAATCCTGCCCAGACGCCGGTGACAGTGACCCTGTCCAACGGCCAAACCATTACCGTTGAAGCCGGCAAGACCCAGGGCAGCGTCGATTTCCAGACCCCGGCGAATGACGTCTACAACAACGGTTCGACCGTCAGCGTCACCATCGAGAACGCCACAGGCGGTAATTTCGAGCAACTGACCCCGAATCCGACCCCGGCTCAGACCACGATCAACGACTCGGTCGACACCACTACCGCGACCCTGACGGCGAGCCCGTCGGTCACCGAAGGCGGCGTGATCACTTACACCGTGACCCTGAGCAACCCTGCCCAGACGCCGGTAACCGTGAACCTGTCCAACGGCCAAACGATTACCGTTGAAGCGGGTAAAACCCAGGGCAGCGTCGATTTCCAGACCCCGGCCAATGACGTCTACAACAACGGCTCGACCGTCAGCGTCACCATCGAGAGCGCCACTGGCGGCAACTTCGAACAGCTGACCCCGAACCCGACGCCGGCTCAGACCACGATCAACGACTCGGTCGACACCACCACCGCGACCCTGACGGCGAGCCCGTCGGTCACCGAAGGCGGCGTGATCACCTACACCGTGACCCTGAGCAATCCTGCCCAGACGCCGGTAACTGTGACCCTGTCCAACGGCCAAACGATTACCGTTGAAGCGGGTAAAACCCAGGGCAGCGTCGATTTCCAGACCCCGGCCAATGACGTCTACAACAACGGTTCGACGGTCAGCGTCACCATCGAGAACGCCACGGGCGGTAATTTCGAGCAACTGACCCCGAACCCGACGCCGGCTCAGACCACGATCAACGACTCGGTCGACACCACTACCGCGACCCTGACGGCGAGCCCGTCGGTCACCGAAGGCGGCGTGATCACTTACACCGTGACCCTGAGCAATCCTGCCCAGACGCCGGTGACAGTGACCCTGTCCAACGGCCAAACCATTACCGTTGAAGCCGGCAAGACCCAGGGCAGCGTCGATTTCCAGACCCCGGCGAATGACGTCTACAACAACGGTTCGACCGTCAGCGTCACCATCGAGAACGCCACAGGCGGTAATTTCGAGCAACTGACCCCGAATCCGACCCCGGCTCAGACCACGATCAACGACTCGGTCGATG	GAT,GCC -> GAC,ACC,ACC,ACC,GCG,ACC,CTG,ACG,GCG,AGC,CCG,TCG,GTC,ACC,GAA,GGC,GGC,GTG,ATC,ACC,TAC,ACC,GTG,ACC,CTG,AGC,AAT,CCT,GCC,CAG,ACG,CCG,GTA,ACT,GTG,ACC,CTG,TCC,AAC,GGC,CAA,ACG,ATT,ACC,GTT,GAA,GCG,GGT,AAA,ACC,CAG,GGC,AGC,GTC,GAT,TTC,CAG,ACC,CCG,GCC,AAT,GAC,GTC,TAC,AAC,AAC,GGT,TCG,ACG,GTC,AGC,GTC,ACC,ATC,GAG,AAC,GCC,ACG,GGC,GGT,AAT,TTC,GAG,CAA,CTG,ACC,CCG,AAC,CCG,ACG,CCG,GCT,CAG,ACC,ACG,ATC,AAC,GAC,TCG,GTC,GAC,ACC,ACT,ACC,GCG,ACC,CTG,ACG,GCG,AGC,CCG,TCG,GTC,ACC,GAA,GGC,GGC,GTG,ATC,ACT,TAC,ACC,GTG,ACC,CTG,AGC,AAT,CCT,GCC,CAG,ACG,CCG,GTG,ACA,GTG,ACC,CTG,TCC,AAC,GGC,CAA,ACC,ATT,ACC,GTT,GAA,GCC,GGC,AAG,ACC,CAG,GGC,AGC,GTC,GAT,TTC,CAG,ACC,CCG,GCG,AAT,GAC,GTC,TAC,AAC,AAC,GGT,TCG,ACC,GTC,AGC,GTC,ACC,ATC,GAG,AAC,GCC,ACA,GGC,GGT,AAT,TTC,GAG,CAA,CTG,ACC,CCG,AAT,CCG,ACC,CCG,GCT,CAG,ACC,ACG,ATC,AAC,GAC,TCG,GTC,GAT,GCC,ACC,ACC,GCG,ACC,CTG,ACG,GCG,AGC,CCG,TCG,GTC,ACC,GAA,GGC,GGC,GTA,ATC,ACC,TAC,ACC,GTG,ACC,CTG,AGC,AAT,CCT,GCC,CAG,ACG,CCG,GTA,ACC,GTG,ACC,CTG,TCC,AAC,GGC,CAG,GTC,ATC,ACT,GTT,GAA,GCC,GGC,AAA,ACC,CAG,GGC,AGC,GTC,GAT,TTC,CAG,ACC,CCG,GCC,AAT,GAC,GTC,TAC,AAC,AAC,GGT,TCG,ACC,GTC,AGC,GTC,ACC,ATC,GAG,AAC,GCC,ACC,GGC,GGC,AAC,TTC,GAA,CAG,CTG,ACC,CCG,AAC,CCG,ACG,CCG,GCT,CAG,ACC,ACG,ATC,AAC,GAC,TCG,GTC,GAT,GCC,ACC,ACC,GCG,ACC,CTG,ACG,GCG,AGC,CCG,TCG,GTC,ACC,GAA,GGC,GGC,GTG,ATC,ACC,TAC,ACC,GTG,ACC,CTG,AGC,AAT,CCT,GCC,CAG,ACG,CCG,GTG,ACA,GTG,ACC,CTG,TCC,AAC,GGC,CAA,ACC,ATT,ACC,GTT,GAA,GCC,GGC,AAG,ACC,CAG,GGC,AGC,GTC,GAT,TTC,CAG,ACC,CCG,GCG,AAT,GAC,GTC,TAC,AAC,AAC,GGT,TCG,ACC,GTC,AGC,GTC,ACC,ATC,GAG,AAC,GCC,ACA,GGC,GGT,AAT,TTC,GAG,CAA,CTG,ACC,CCG,AAT,CCG,ACC,CCG,GCT,CAG,ACC,ACG,ATC,AAC,GAC,TCG,GTC,GAT,GCC,ACC,ACC,GCG,ACC,CTG,ACG,GCG,AGC,CCG,TCG,GTC,ACC,GAA,GGC,GGC,GTG,ATC,ACT,TAC,ACC,GTG,ACC,CTG,AGC,AAC,CCT,GCC,CAG,ACG,CCG,GTG,ACC,GTG,ACC,CTG,TCC,AAC,GGC,CAA,ACG,ATT,ACC,GTT,GAA,GCC,GGC,AAA,ACC,CAG,GGC,AGC,GTC,GAC,TTC,CAG,ACC,CCG,GCG,AAT,GAC,GTC,TAC,AAC,AAC,GGT,TCG,ACT,GTC,AGC,GTC,ACC,ATC,GAG,AAC,GCC,ACA,GGC,GGT,AAT,TTC,GAG,CAA,CTG,ACC,CCG,AAC,CCG,ACC,CCG,GCT,CAG,ACC,ACG,ATC,AAC,GAC,TCG,GTC,GAT,GCC,ACC,ACC,GCG,ACC,CTG,ACG,GCG,AGC,CCG,TCG,GTC,ACC,GAA,GGC,GGC,GTA,ATC,ACC,TAC,ACC,GTG,ACC,CTG,AGC,AAT,CCT,GCC,CAG,ACG,CCG,GTG,ACA,GTG,ACC,CTG,TCC,AAC,GGC,CAA,ACC,ATT,ACC,GTT,GAA,GCC,GGC,AAG,ACC,CAG,GGC,AGC,GTC,GAT,TTC,CAG,ACC,CCG,GCG,AAT,GAC,GTC,TAC,AAC,AAC,GGT,TCG,ACC,GTC,AGC,GTC,ACC,ATC,GAG,AAC,GCC,ACA,GGC,GGT,AAT,TTC,GAG,CAA,CTG,ACC,CCG,AAT,CCG,ACC,CCG,GCT,CAG,ACC,ACG,ATC,AAC,GAC,TCG,GTC,GAC,ACC,ACT,ACC,GCG,ACC,CTG,ACG,GCG,AGC,CCG,TCG,GTC,ACC,GAA,GGC,GGC,GTG,ATC,ACT,TAC,ACC,GTG,ACC,CTG,AGC,AAC,CCT,GCC,CAG,ACG,CCG,GTA,ACC,GTG,AAC,CTG,TCC,AAC,GGC,CAA,ACG,ATT,ACC,GTT,GAA,GCG,GGT,AAA,ACC,CAG,GGC,AGC,GTC,GAT,TTC,CAG,ACC,CCG,GCC,AAT,GAC,GTC,TAC,AAC,AAC,GGC,TCG,ACC,GTC,AGC,GTC,ACC,ATC,GAG,AGC,GCC,ACT,GGC,GGC,AAC,TTC,GAA,CAG,CTG,ACC,CCG,AAC,CCG,ACG,CCG,GCT,CAG,ACC,ACG,ATC,AAC,GAC,TCG,GTC,GAC,ACC,ACC,ACC,GCG,ACC,CTG,ACG,GCG,AGC,CCG,TCG,GTC,ACC,GAA,GGC,GGC,GTG,ATC,ACC,TAC,ACC,GTG,ACC,CTG,AGC,AAT,CCT,GCC,CAG,ACG,CCG,GTA,ACT,GTG,ACC,CTG,TCC,AAC,GGC,CAA,ACG,ATT,ACC,GTT,GAA,GCG,GGT,AAA,ACC,CAG,GGC,AGC,GTC,GAT,TTC,CAG,ACC,CCG,GCC,AAT,GAC,GTC,TAC,AAC,AAC,GGT,TCG,ACG,GTC,AGC,GTC,ACC,ATC,GAG,AAC,GCC,ACG,GGC,GGT,AAT,TTC,GAG,CAA,CTG,ACC,CCG,AAC,CCG,ACG,CCG,GCT,CAG,ACC,ACG,ATC,AAC,GAC,TCG,GTC,GAC,ACC,ACT,ACC,GCG,ACC,CTG,ACG,GCG,AGC,CCG,TCG,GTC,ACC,GAA,GGC,GGC,GTG,ATC,ACT,TAC,ACC,GTG,ACC,CTG,AGC,AAT,CCT,GCC,CAG,ACG,CCG,GTG,ACA,GTG,ACC,CTG,TCC,AAC,GGC,CAA,ACC,ATT,ACC,GTT,GAA,GCC,GGC,AAG,ACC,CAG,GGC,AGC,GTC,GAT,TTC,CAG,ACC,CCG,GCG,AAT,GAC,GTC,TAC,AAC,AAC,GGT,TCG,ACC,GTC,AGC,GTC,ACC,ATC,GAG,AAC,GCC,ACA,GGC,GGT,AAT,TTC,GAG,CAA,CTG,ACC,CCG,AAT,CCG,ACC,CCG,GCT,CAG,ACC,ACG,ATC,AAC,GAC,TCG,GTC,GAT,GCC	DA -> DTTTATLTASPSVTEGGVITYTVTLSNPAQTPVTVTLSNGQTITVEAGKTQGSVDFQTPANDVYNNGSTVSVTIENATGGNFEQLTPNPTPAQTTINDSVDTTTATLTASPSVTEGGVITYTVTLSNPAQTPVTVTLSNGQTITVEAGKTQGSVDFQTPANDVYNNGSTVSVTIENATGGNFEQLTPNPTPAQTTINDSVDATTATLTASPSVTEGGVITYTVTLSNPAQTPVTVTLSNGQVITVEAGKTQGSVDFQTPANDVYNNGSTVSVTIENATGGNFEQLTPNPTPAQTTINDSVDATTATLTASPSVTEGGVITYTVTLSNPAQTPVTVTLSNGQTITVEAGKTQGSVDFQTPANDVYNNGSTVSVTIENATGGNFEQLTPNPTPAQTTINDSVDATTATLTASPSVTEGGVITYTVTLSNPAQTPVTVTLSNGQTITVEAGKTQGSVDFQTPANDVYNNGSTVSVTIENATGGNFEQLTPNPTPAQTTINDSVDATTATLTASPSVTEGGVITYTVTLSNPAQTPVTVTLSNGQTITVEAGKTQGSVDFQTPANDVYNNGSTVSVTIENATGGNFEQLTPNPTPAQTTINDSVDTTTATLTASPSVTEGGVITYTVTLSNPAQTPVTVNLSNGQTITVEAGKTQGSVDFQTPANDVYNNGSTVSVTIESATGGNFEQLTPNPTPAQTTINDSVDTTTATLTASPSVTEGGVITYTVTLSNPAQTPVTVTLSNGQTITVEAGKTQGSVDFQTPANDVYNNGSTVSVTIENATGGNFEQLTPNPTPAQTTINDSVDTTTATLTASPSVTEGGVITYTVTLSNPAQTPVTVTLSNGQTITVEAGKTQGSVDFQTPANDVYNNGSTVSVTIENATGGNFEQLTPNPTPAQTTINDSVDA	Insertion
Transition	1			195892	195892	1185		395	G		G -> A	GTG -> GTA		None
Transition	1			196492	196492	1785		595	A		A -> G	GTA -> GTG		None
Transition	1			196498	196498	1791		597	C		C -> T	ACC -> ACT		None
Transition	1			196519	196519	1812		604	T		T -> C	AAT -> AAC		None
Transversion	1			196540	196540	1833		611	A		A -> C	ACA -> ACC		None
Transversion	1			196564	196564	1857		619	C		C -> G	ACC -> ACG		None
Transition	1			196585	196585	1878		626	G		G -> A	AAG -> AAA		None
Transition	1			196603	196603	1896		632	T		T -> C	GAT -> GAC		None
Transition	1			196645	196645	1938		646	C		C -> T	ACC -> ACT		None
Transition	1			196702	196702	1995		665	T		T -> C	AAT -> AAC		None
Transition	1			197109	197109	2402		801	C		C -> T	ACC -> ATC	T -> I	Substitution
Transition	1			197137	197137	2430		810	G		G -> A	GTG -> GTA		None
Transversion	1			197140	197140	2433		811	A		A -> C	ACA -> ACC		None
Transition	1			197245	197245	2538		846	C		C -> T	ACC -> ACT		None
Deletion	1203			197282	198484	2575		859	TTCGAGCAACTGACCCCGAATCCGACCCCGGCTCAGACCACGATCAACGACTCGGTCGATGCCACCACCGCGACCCTGACGGCGAGCCCGTCGGTCACCGAAGGCGGCGTAATCACCTACACCGTGACCCTGAGCAATCCTGCCCAGACGCCGGTGACAGTGACCCTGTCCAACGGCCAAACCATTACCGTTGAAGCCGGCAAGACCCAGGGCAGCGTCGATTTCCAGACCCCGGCGAATGACGTCTACAACAACGGTTCGACCGTCAGCGTCACCATCGAGAACGCCACAGGCGGTAATTTCGAGCAACTGACCCCGAATCCGACCCCGGCTCAGACCACGATCAACGACTCGGTCGATGCCACCACCGCGACCCTGACGGCGAGCCCGTCGGTCACCGAAGGCGGCGTAATCACCTACACCGTGACCCTGAGCAATCCTGCCCAGACGCCGGTGACAGTGACCCTGTCCAACGGCCAAACCATTACCGTTGAAGCCGGCAAGACCCAGGGCAGCGTCGATTTCCAGACCCCGGCGAATGACGTCTACAACAACGGTTCGACCGTCAGCGTCACCATCGAGAACGCCACAGGCGGTAATTTCGAGCAACTGACCCCGAATCCGACCCCGGCTCAGACCACGATCAACGACTCGGTCGACACCACTACCGCGACCCTGACGGCGAGCCCGTCGGTCACCGAAGGCGGCGTGATCACTTACACCGTGACCCTGAGCAACCCTGCCCAGACGCCGGTAACCGTGAACCTGTCCAACGGCCAAACGATTACCGTTGAAGCGGGTAAAACCCAGGGCAGCGTCGATTTCCAGACCCCGGCCAATGACGTCTACAACAACGGCTCGACCGTCAGCGTCACCATCGAGAGCGCCACTGGCGGCAACTTCGAACAGCTGACCCCGAACCCGACGCCGGCTCAGACCACGATCAACGACTCGGTCGACACCACCACCGCGACCCTGACGGCGAGCCCGTCGGTCACCGAAGGCGGCGTGATCACCTACACCGTGACCCTGAGCAATCCTGCCCAGACGCCGGTAACTGTGACCCTGTCCAACGGCCAAACGATTACCGTTGAAGCGGGTAAAACCCAGGGCAGCGTCGATTTCCAGACCCCGGCCAATGACGTCTACAACAACGGTTCGACGGTCAGCGTCACCATCGAGAACGCCACGGGCGGTAATTTC		TTCGAGCAACTGACCCCGAATCCGACCCCGGCTCAGACCACGATCAACGACTCGGTCGATGCCACCACCGCGACCCTGACGGCGAGCCCGTCGGTCACCGAAGGCGGCGTAATCACCTACACCGTGACCCTGAGCAATCCTGCCCAGACGCCGGTGACAGTGACCCTGTCCAACGGCCAAACCATTACCGTTGAAGCCGGCAAGACCCAGGGCAGCGTCGATTTCCAGACCCCGGCGAATGACGTCTACAACAACGGTTCGACCGTCAGCGTCACCATCGAGAACGCCACAGGCGGTAATTTCGAGCAACTGACCCCGAATCCGACCCCGGCTCAGACCACGATCAACGACTCGGTCGATGCCACCACCGCGACCCTGACGGCGAGCCCGTCGGTCACCGAAGGCGGCGTAATCACCTACACCGTGACCCTGAGCAATCCTGCCCAGACGCCGGTGACAGTGACCCTGTCCAACGGCCAAACCATTACCGTTGAAGCCGGCAAGACCCAGGGCAGCGTCGATTTCCAGACCCCGGCGAATGACGTCTACAACAACGGTTCGACCGTCAGCGTCACCATCGAGAACGCCACAGGCGGTAATTTCGAGCAACTGACCCCGAATCCGACCCCGGCTCAGACCACGATCAACGACTCGGTCGACACCACTACCGCGACCCTGACGGCGAGCCCGTCGGTCACCGAAGGCGGCGTGATCACTTACACCGTGACCCTGAGCAACCCTGCCCAGACGCCGGTAACCGTGAACCTGTCCAACGGCCAAACGATTACCGTTGAAGCGGGTAAAACCCAGGGCAGCGTCGATTTCCAGACCCCGGCCAATGACGTCTACAACAACGGCTCGACCGTCAGCGTCACCATCGAGAGCGCCACTGGCGGCAACTTCGAACAGCTGACCCCGAACCCGACGCCGGCTCAGACCACGATCAACGACTCGGTCGACACCACCACCGCGACCCTGACGGCGAGCCCGTCGGTCACCGAAGGCGGCGTGATCACCTACACCGTGACCCTGAGCAATCCTGCCCAGACGCCGGTAACTGTGACCCTGTCCAACGGCCAAACGATTACCGTTGAAGCGGGTAAAACCCAGGGCAGCGTCGATTTCCAGACCCCGGCCAATGACGTCTACAACAACGGTTCGACGGTCAGCGTCACCATCGAGAACGCCACGGGCGGTAATTTC -> TTC	TTC,GAG,CAA,CTG,ACC,CCG,AAT,CCG,ACC,CCG,GCT,CAG,ACC,ACG,ATC,AAC,GAC,TCG,GTC,GAT,GCC,ACC,ACC,GCG,ACC,CTG,ACG,GCG,AGC,CCG,TCG,GTC,ACC,GAA,GGC,GGC,GTA,ATC,ACC,TAC,ACC,GTG,ACC,CTG,AGC,AAT,CCT,GCC,CAG,ACG,CCG,GTG,ACA,GTG,ACC,CTG,TCC,AAC,GGC,CAA,ACC,ATT,ACC,GTT,GAA,GCC,GGC,AAG,ACC,CAG,GGC,AGC,GTC,GAT,TTC,CAG,ACC,CCG,GCG,AAT,GAC,GTC,TAC,AAC,AAC,GGT,TCG,ACC,GTC,AGC,GTC,ACC,ATC,GAG,AAC,GCC,ACA,GGC,GGT,AAT,TTC,GAG,CAA,CTG,ACC,CCG,AAT,CCG,ACC,CCG,GCT,CAG,ACC,ACG,ATC,AAC,GAC,TCG,GTC,GAT,GCC,ACC,ACC,GCG,ACC,CTG,ACG,GCG,AGC,CCG,TCG,GTC,ACC,GAA,GGC,GGC,GTA,ATC,ACC,TAC,ACC,GTG,ACC,CTG,AGC,AAT,CCT,GCC,CAG,ACG,CCG,GTG,ACA,GTG,ACC,CTG,TCC,AAC,GGC,CAA,ACC,ATT,ACC,GTT,GAA,GCC,GGC,AAG,ACC,CAG,GGC,AGC,GTC,GAT,TTC,CAG,ACC,CCG,GCG,AAT,GAC,GTC,TAC,AAC,AAC,GGT,TCG,ACC,GTC,AGC,GTC,ACC,ATC,GAG,AAC,GCC,ACA,GGC,GGT,AAT,TTC,GAG,CAA,CTG,ACC,CCG,AAT,CCG,ACC,CCG,GCT,CAG,ACC,ACG,ATC,AAC,GAC,TCG,GTC,GAC,ACC,ACT,ACC,GCG,ACC,CTG,ACG,GCG,AGC,CCG,TCG,GTC,ACC,GAA,GGC,GGC,GTG,ATC,ACT,TAC,ACC,GTG,ACC,CTG,AGC,AAC,CCT,GCC,CAG,ACG,CCG,GTA,ACC,GTG,AAC,CTG,TCC,AAC,GGC,CAA,ACG,ATT,ACC,GTT,GAA,GCG,GGT,AAA,ACC,CAG,GGC,AGC,GTC,GAT,TTC,CAG,ACC,CCG,GCC,AAT,GAC,GTC,TAC,AAC,AAC,GGC,TCG,ACC,GTC,AGC,GTC,ACC,ATC,GAG,AGC,GCC,ACT,GGC,GGC,AAC,TTC,GAA,CAG,CTG,ACC,CCG,AAC,CCG,ACG,CCG,GCT,CAG,ACC,ACG,ATC,AAC,GAC,TCG,GTC,GAC,ACC,ACC,ACC,GCG,ACC,CTG,ACG,GCG,AGC,CCG,TCG,GTC,ACC,GAA,GGC,GGC,GTG,ATC,ACC,TAC,ACC,GTG,ACC,CTG,AGC,AAT,CCT,GCC,CAG,ACG,CCG,GTA,ACT,GTG,ACC,CTG,TCC,AAC,GGC,CAA,ACG,ATT,ACC,GTT,GAA,GCG,GGT,AAA,ACC,CAG,GGC,AGC,GTC,GAT,TTC,CAG,ACC,CCG,GCC,AAT,GAC,GTC,TAC,AAC,AAC,GGT,TCG,ACG,GTC,AGC,GTC,ACC,ATC,GAG,AAC,GCC,ACG,GGC,GGT,AAT,TTC -> TTC	FEQLTPNPTPAQTTINDSVDATTATLTASPSVTEGGVITYTVTLSNPAQTPVTVTLSNGQTITVEAGKTQGSVDFQTPANDVYNNGSTVSVTIENATGGNFEQLTPNPTPAQTTINDSVDATTATLTASPSVTEGGVITYTVTLSNPAQTPVTVTLSNGQTITVEAGKTQGSVDFQTPANDVYNNGSTVSVTIENATGGNFEQLTPNPTPAQTTINDSVDTTTATLTASPSVTEGGVITYTVTLSNPAQTPVTVNLSNGQTITVEAGKTQGSVDFQTPANDVYNNGSTVSVTIESATGGNFEQLTPNPTPAQTTINDSVDTTTATLTASPSVTEGGVITYTVTLSNPAQTPVTVTLSNGQTITVEAGKTQGSVDFQTPANDVYNNGSTVSVTIENATGGNF -> F	Deletion
Transversion	1			198528	198528	3821		1274	A		A -> C	AAC -> ACC	N -> T	Substitution
Transition	1			198550	198550	3843		1281	C		C -> T	ACC -> ACT		None
Deletion	1822			198560	200381	3853		1285	ACGGCGAGCCCGTCGGTCACCGAAGGCGGCGTGATCACTTACACCGTGACCCTGAGCAATCCTGCCCAGACGCCGGTGACAGTGACCCTGTCCAACGGCCAAACCATTACCGTTGAAGCCGGCAAGACCCAGGGCAGCGTCGATTTCCAGACCCCGGCGAATGACGTCTACAACAACGGTTCGACCGTCAGCGTCACCATCGAGAACGCCACAGGCGGTAATTTCGAGCAACTGACCCCGAATCCGACCCCGGCTCAGACCACGATCAACGACTCGGTCGACACCACTACCGCGACCCTGACGGCGAGCCCGTCGGTCACCGAAGGCGGCGTGATCACTTACACCGTGACCCTGAGCAACCCTGCCCAGACGCCGGTAACCGTGAACCTGTCCAACGGCCAAACGATTACCGTTGAAGCGGGTAAAACCCAGGGCAGCGTCGATTTCCAGACCCCGGCCAATGACGTCTACAACAACGGCTCGACCGTCAGCGTCACCATCGAGAGCGCCACTGGCGGCAACTTCGAACAGCTGACCCCGAACCCGACGCCGGCTCAGACCACGATCAACGACTCGGTCGACACCACCACCGCGACCCTGACGGCGAGCCCGTCGGTCACCGAAGGCGGCGTGATCACCTACACCGTGACCCTGAGCAATCCTGCCCAGACGCCGGTAACTGTGACCCTGTCCAACGGCCAAACGATTACCGTTGAAGCGGGTAAAACCCAGGGCAGCGTCGATTTCCAGACCCCGGCCAATGACGTCTACAACAACGGTTCGACGGTCAGCGTCACCATCGAGAACGCCACGGGCGGTAATTTCGAGCAACTGACCCCGAACCCGACGCCGGCTCAGACCACGATCAACGACTCGGTCGACACCACTACCGCGACCCTGACGGCGAGCCCGTCGGTCACCGAAGGCGGCGTGATCACTTACACCGTGACCCTGAGCAATCCTGCCCAGACGCCGGTGACAGTGACCCTGTCCAACGGCCAAACCATTACCGTTGAAGCCGGCAAGACCCAGGGCAGCGTCGATTTCCAGACCCCGGCGAATGACGTCTACAACAACGGTTCGACCGTCAGCGTCACCATCGAGAACGCCACAGGCGGTAATTTCGAGCAACTGACCCCGAATCCGACCCCGGCTCAGACCACGATCAACGACTCGGTCGATGCCACCACCGCGACCCTGACGGCGAGCCCGTCGGTCACCGAAGGCGGCGTAATCACCTACACCGTGACCCTGAGCAATCCTGCCCAGACGCCGGTAACCGTGACCCTGTCCAACGGCCAGGTCATCACTGTTGAAGCCGGCAAAACCCAGGGCAGCGTCGATTTCCAGACCCCGGCCAATGACGTCTACAACAACGGTTCGACCGTCAGCGTCACCATCGAGAACGCCACCGGCGGCAACTTCGAACAGCTGACCCCGAACCCGACGCCGGCTCAGACCACGATCAACGACTCGGTCGATGCCACCACCGCGACCCTGACGGCGAGCCCGTCGGTCACCGAAGGCGGCGTGATCACCTACACCGTGACCCTGAGCAATCCTGCCCAGACGCCGGTGACAGTGACCCTGTCCAACGGCCAAACCATTACCGTTGAAGCCGGCAAGACCCAGGGCAGCGTCGATTTCCAGACCCCGGCGAATGACGTCTACAACAACGGTTCGACCGTCAGCGTCACCATCGAGAACGCCACAGGCGGTAATTTCGAGCAACTGACCCCGAATCCGACCCCGGCTCAGACCACGATCAACGACTCGGTCGATGCCACCACCGCGACCCTGACGGCGAGCCCGTCGGTCACCG		ACGGCGAGCCCGTCGGTCACCGAAGGCGGCGTGATCACTTACACCGTGACCCTGAGCAATCCTGCCCAGACGCCGGTGACAGTGACCCTGTCCAACGGCCAAACCATTACCGTTGAAGCCGGCAAGACCCAGGGCAGCGTCGATTTCCAGACCCCGGCGAATGACGTCTACAACAACGGTTCGACCGTCAGCGTCACCATCGAGAACGCCACAGGCGGTAATTTCGAGCAACTGACCCCGAATCCGACCCCGGCTCAGACCACGATCAACGACTCGGTCGACACCACTACCGCGACCCTGACGGCGAGCCCGTCGGTCACCGAAGGCGGCGTGATCACTTACACCGTGACCCTGAGCAACCCTGCCCAGACGCCGGTAACCGTGAACCTGTCCAACGGCCAAACGATTACCGTTGAAGCGGGTAAAACCCAGGGCAGCGTCGATTTCCAGACCCCGGCCAATGACGTCTACAACAACGGCTCGACCGTCAGCGTCACCATCGAGAGCGCCACTGGCGGCAACTTCGAACAGCTGACCCCGAACCCGACGCCGGCTCAGACCACGATCAACGACTCGGTCGACACCACCACCGCGACCCTGACGGCGAGCCCGTCGGTCACCGAAGGCGGCGTGATCACCTACACCGTGACCCTGAGCAATCCTGCCCAGACGCCGGTAACTGTGACCCTGTCCAACGGCCAAACGATTACCGTTGAAGCGGGTAAAACCCAGGGCAGCGTCGATTTCCAGACCCCGGCCAATGACGTCTACAACAACGGTTCGACGGTCAGCGTCACCATCGAGAACGCCACGGGCGGTAATTTCGAGCAACTGACCCCGAACCCGACGCCGGCTCAGACCACGATCAACGACTCGGTCGACACCACTACCGCGACCCTGACGGCGAGCCCGTCGGTCACCGAAGGCGGCGTGATCACTTACACCGTGACCCTGAGCAATCCTGCCCAGACGCCGGTGACAGTGACCCTGTCCAACGGCCAAACCATTACCGTTGAAGCCGGCAAGACCCAGGGCAGCGTCGATTTCCAGACCCCGGCGAATGACGTCTACAACAACGGTTCGACCGTCAGCGTCACCATCGAGAACGCCACAGGCGGTAATTTCGAGCAACTGACCCCGAATCCGACCCCGGCTCAGACCACGATCAACGACTCGGTCGATGCCACCACCGCGACCCTGACGGCGAGCCCGTCGGTCACCGAAGGCGGCGTAATCACCTACACCGTGACCCTGAGCAATCCTGCCCAGACGCCGGTAACCGTGACCCTGTCCAACGGCCAGGTCATCACTGTTGAAGCCGGCAAAACCCAGGGCAGCGTCGATTTCCAGACCCCGGCCAATGACGTCTACAACAACGGTTCGACCGTCAGCGTCACCATCGAGAACGCCACCGGCGGCAACTTCGAACAGCTGACCCCGAACCCGACGCCGGCTCAGACCACGATCAACGACTCGGTCGATGCCACCACCGCGACCCTGACGGCGAGCCCGTCGGTCACCGAAGGCGGCGTGATCACCTACACCGTGACCCTGAGCAATCCTGCCCAGACGCCGGTGACAGTGACCCTGTCCAACGGCCAAACCATTACCGTTGAAGCCGGCAAGACCCAGGGCAGCGTCGATTTCCAGACCCCGGCGAATGACGTCTACAACAACGGTTCGACCGTCAGCGTCACCATCGAGAACGCCACAGGCGGTAATTTCGAGCAACTGACCCCGAATCCGACCCCGGCTCAGACCACGATCAACGACTCGGTCGATGCCACCACCGCGACCCTGACGGCGAGCCCGTCGGTCACCG -> ACCGCCTCGCCAAGCGTGACCG	ACG,GCG,AGC,CCG,TCG,GTC,ACC,GAA,GGC,GGC,GTG,ATC,ACT,TAC,ACC,GTG,ACC,CTG,AGC,AAT,CCT,GCC,CAG,ACG,CCG,GTG,ACA,GTG,ACC,CTG,TCC,AAC,GGC,CAA,ACC,ATT,ACC,GTT,GAA,GCC,GGC,AAG,ACC,CAG,GGC,AGC,GTC,GAT,TTC,CAG,ACC,CCG,GCG,AAT,GAC,GTC,TAC,AAC,AAC,GGT,TCG,ACC,GTC,AGC,GTC,ACC,ATC,GAG,AAC,GCC,ACA,GGC,GGT,AAT,TTC,GAG,CAA,CTG,ACC,CCG,AAT,CCG,ACC,CCG,GCT,CAG,ACC,ACG,ATC,AAC,GAC,TCG,GTC,GAC,ACC,ACT,ACC,GCG,ACC,CTG,ACG,GCG,AGC,CCG,TCG,GTC,ACC,GAA,GGC,GGC,GTG,ATC,ACT,TAC,ACC,GTG,ACC,CTG,AGC,AAC,CCT,GCC,CAG,ACG,CCG,GTA,ACC,GTG,AAC,CTG,TCC,AAC,GGC,CAA,ACG,ATT,ACC,GTT,GAA,GCG,GGT,AAA,ACC,CAG,GGC,AGC,GTC,GAT,TTC,CAG,ACC,CCG,GCC,AAT,GAC,GTC,TAC,AAC,AAC,GGC,TCG,ACC,GTC,AGC,GTC,ACC,ATC,GAG,AGC,GCC,ACT,GGC,GGC,AAC,TTC,GAA,CAG,CTG,ACC,CCG,AAC,CCG,ACG,CCG,GCT,CAG,ACC,ACG,ATC,AAC,GAC,TCG,GTC,GAC,ACC,ACC,ACC,GCG,ACC,CTG,ACG,GCG,AGC,CCG,TCG,GTC,ACC,GAA,GGC,GGC,GTG,ATC,ACC,TAC,ACC,GTG,ACC,CTG,AGC,AAT,CCT,GCC,CAG,ACG,CCG,GTA,ACT,GTG,ACC,CTG,TCC,AAC,GGC,CAA,ACG,ATT,ACC,GTT,GAA,GCG,GGT,AAA,ACC,CAG,GGC,AGC,GTC,GAT,TTC,CAG,ACC,CCG,GCC,AAT,GAC,GTC,TAC,AAC,AAC,GGT,TCG,ACG,GTC,AGC,GTC,ACC,ATC,GAG,AAC,GCC,ACG,GGC,GGT,AAT,TTC,GAG,CAA,CTG,ACC,CCG,AAC,CCG,ACG,CCG,GCT,CAG,ACC,ACG,ATC,AAC,GAC,TCG,GTC,GAC,ACC,ACT,ACC,GCG,ACC,CTG,ACG,GCG,AGC,CCG,TCG,GTC,ACC,GAA,GGC,GGC,GTG,ATC,ACT,TAC,ACC,GTG,ACC,CTG,AGC,AAT,CCT,GCC,CAG,ACG,CCG,GTG,ACA,GTG,ACC,CTG,TCC,AAC,GGC,CAA,ACC,ATT,ACC,GTT,GAA,GCC,GGC,AAG,ACC,CAG,GGC,AGC,GTC,GAT,TTC,CAG,ACC,CCG,GCG,AAT,GAC,GTC,TAC,AAC,AAC,GGT,TCG,ACC,GTC,AGC,GTC,ACC,ATC,GAG,AAC,GCC,ACA,GGC,GGT,AAT,TTC,GAG,CAA,CTG,ACC,CCG,AAT,CCG,ACC,CCG,GCT,CAG,ACC,ACG,ATC,AAC,GAC,TCG,GTC,GAT,GCC,ACC,ACC,GCG,ACC,CTG,ACG,GCG,AGC,CCG,TCG,GTC,ACC,GAA,GGC,GGC,GTA,ATC,ACC,TAC,ACC,GTG,ACC,CTG,AGC,AAT,CCT,GCC,CAG,ACG,CCG,GTA,ACC,GTG,ACC,CTG,TCC,AAC,GGC,CAG,GTC,ATC,ACT,GTT,GAA,GCC,GGC,AAA,ACC,CAG,GGC,AGC,GTC,GAT,TTC,CAG,ACC,CCG,GCC,AAT,GAC,GTC,TAC,AAC,AAC,GGT,TCG,ACC,GTC,AGC,GTC,ACC,ATC,GAG,AAC,GCC,ACC,GGC,GGC,AAC,TTC,GAA,CAG,CTG,ACC,CCG,AAC,CCG,ACG,CCG,GCT,CAG,ACC,ACG,ATC,AAC,GAC,TCG,GTC,GAT,GCC,ACC,ACC,GCG,ACC,CTG,ACG,GCG,AGC,CCG,TCG,GTC,ACC,GAA,GGC,GGC,GTG,ATC,ACC,TAC,ACC,GTG,ACC,CTG,AGC,AAT,CCT,GCC,CAG,ACG,CCG,GTG,ACA,GTG,ACC,CTG,TCC,AAC,GGC,CAA,ACC,ATT,ACC,GTT,GAA,GCC,GGC,AAG,ACC,CAG,GGC,AGC,GTC,GAT,TTC,CAG,ACC,CCG,GCG,AAT,GAC,GTC,TAC,AAC,AAC,GGT,TCG,ACC,GTC,AGC,GTC,ACC,ATC,GAG,AAC,GCC,ACA,GGC,GGT,AAT,TTC,GAG,CAA,CTG,ACC,CCG,AAT,CCG,ACC,CCG,GCT,CAG,ACC,ACG,ATC,AAC,GAC,TCG,GTC,GAT,GCC,ACC,ACC,GCG,ACC,CTG,ACG,GCG,AGC,CCG,TCG,GTC,ACC,GAA -> ACC,GCC,TCG,CCA,AGC,GTG,ACC,GAA	TASPSVTEGGVITYTVTLSNPAQTPVTVTLSNGQTITVEAGKTQGSVDFQTPANDVYNNGSTVSVTIENATGGNFEQLTPNPTPAQTTINDSVDTTTATLTASPSVTEGGVITYTVTLSNPAQTPVTVNLSNGQTITVEAGKTQGSVDFQTPANDVYNNGSTVSVTIESATGGNFEQLTPNPTPAQTTINDSVDTTTATLTASPSVTEGGVITYTVTLSNPAQTPVTVTLSNGQTITVEAGKTQGSVDFQTPANDVYNNGSTVSVTIENATGGNFEQLTPNPTPAQTTINDSVDTTTATLTASPSVTEGGVITYTVTLSNPAQTPVTVTLSNGQTITVEAGKTQGSVDFQTPANDVYNNGSTVSVTIENATGGNFEQLTPNPTPAQTTINDSVDATTATLTASPSVTEGGVITYTVTLSNPAQTPVTVTLSNGQVITVEAGKTQGSVDFQTPANDVYNNGSTVSVTIENATGGNFEQLTPNPTPAQTTINDSVDATTATLTASPSVTEGGVITYTVTLSNPAQTPVTVTLSNGQTITVEAGKTQGSVDFQTPANDVYNNGSTVSVTIENATGGNFEQLTPNPTPAQTTINDSVDATTATLTASPSVTE -> TASPSVTE	Deletion
Transition	1			200392	200392	5685		1895	A		A -> G	GTA -> GTG		None
Transition	1			200447	200447	5740		1914	C		C -> T	CTG -> TTG		None
Transversion	1			200479	200479	5772		1924	C		C -> G	GCC -> GCG		None
Transition	1			200482	200482	5775		1925	C		C -> T	GGC -> GGT		None
Insertion	3			201817	201819	7110		2370	CGC		CGC -> CCAGCCGGTGGTCAATGCCATCGACGCGGTCAGCGGCGCAGATGCATGGAAGTTCGAAAACCTGAACCTGGACAAGACCCCGGTCAGCACCGAGGTCACCGACGAGCCAGGCACTCCAGGCAACGAAGGCGACATCGTCAAGGTCACCATCACGGCTGACCAGACTTCGGTAGCCGAGAACGTCAAGCCGACCTTCACCGTGCACGTCAACCAGCCGCTGGCCCACGACCTGGTCGTGACCCTGAGCAACAACGCCCAGGTCACCATCAAGGCTGGTGAGACCAGCGCGCCGTACACCCACGACGCGCAAGGCGATGACGTCTATCAGGACGCTGGCCAGATCAGCTTGGGCATCAACTCGGCGGTGGACGCCACTGGTGCTGCATTCGAGAACCTTGAGCTGGGCGGTGCTGCTTCGGTTCAAGTCACCGACACCCTCGACGAAGTGGTGGCCAAGCTGACTGCCACCCCTTCGGTGACCGAAGGCGGTGAGATCACCTACACCATCACCCTGACCAACAAAGACGGTCTGCCGATCAATAACCACTCGGAGCTGTACTTCAAGCTGACCGACGGCACCACTGTCGTCGTGGCAGCCAACAGCACCACGGGCTCGGCGACTGCAACCGCACCAGACAACGTCTATGTCGGCACCAACGCGCCGGTGATCAATGCCATCGACGCGGTCAGCGGCGCAGATGCGTGGAAGTTTGAAAACCTGAACCTGGACAAGACCCCGGTCAGCACCGAGGTCACCGACGAGCCAGGCACTCCAGGCAACGAAGGCGACATCGTCAAGGTCACCATCACGGCCGACCAGACTTCGGTGGCCGAGAACGTCAAACCGACCTTCACCGTGCACGTCAACCAGCCGCTGGCCCACGACCTGGTCGTGACCCTGAGCAACAATGCTCAGGTCACCATCAAGGCTGGCGAAACCAGCGCGCCGTACACCCACGATGCGCAAGGCGATGACGTCTATCAGGACGCTGGCCAGATCAGCCTGGGCATCAACTCGGCAGTAGACGCCACTGGTGCTGCGTTCGAGAACCTTGAGCTGGGCGGTTCCGCTTCGGTTCAAGTCACCGACACCCTCGACGAAGTGGTGGCCAAGCTGACTGCCACCCCTTCGGTGACCGAAGGCGGTGAGATCACCTACACCATCACCCTGACCAACAAAGACGGTCTGCCGATCAACAACCACTCGGAGCTGTACTTCAAGCTGACCGACGGCACCACCGTCGTCGTGGCAGCCAACAGCACCACCGGTTCGGCCACTGCAACCGCACCAGACAACGTCTATGTCGGCACCAACGCGCCGGTGGTCAATGCCATCGACGCGGTCAGCGGCGCAGATGCGTGGAAGTTCGAAAACCTGAACCTGGACAAGACCCCGGTCAGCACCGAGGTGACCGACGAGCCAGGCACACCAGGTAACGAAGGCGATATCGTCAAGGTCACCATCACCGCCGACCAGGCTTCGGTGGCCGAGAACGTCAAACCGACCTTCACCGTGCACGTCAACCAGCCGCTGGCCCACGACCTGGTCGTGACCCTGAGCAACAACGCTCAGGTCACCATCAAGGCTGGCGAAACCAGCGCGCCGTACACCCACGACGCGCAAGGCGATGACGTCTATCAGGATGCGGGCCAGATCAGCCTCGGCATCACGTCCGCTGTGGATGTAGACGGTCACACCTTCGAGAACCTGCAACTGGGCGGCAACGCTTCGGTTCAAGTGACCGACACCCTCGACGAGGTGGTGGCGAAGCTGACCGCGACCCCTTCAGTCACCGAAGGCGGTGAGATCACCTACACCATCACCCTGACCAACAAAGATGGTCTGCCGATCAACAACCACTCGGAGCTGTACTTCAAGCTGACCGACGGCACCACTGTCGTCGTGGCAGCCAACAGCACCACGGGCTCGGCCACTGCAACCGCACCAGACAACGTCTATGTCGGCACTAATGC	AAC,GCG -> AAC,CAG,CCG,GTG,GTC,AAT,GCC,ATC,GAC,GCG,GTC,AGC,GGC,GCA,GAT,GCA,TGG,AAG,TTC,GAA,AAC,CTG,AAC,CTG,GAC,AAG,ACC,CCG,GTC,AGC,ACC,GAG,GTC,ACC,GAC,GAG,CCA,GGC,ACT,CCA,GGC,AAC,GAA,GGC,GAC,ATC,GTC,AAG,GTC,ACC,ATC,ACG,GCT,GAC,CAG,ACT,TCG,GTA,GCC,GAG,AAC,GTC,AAG,CCG,ACC,TTC,ACC,GTG,CAC,GTC,AAC,CAG,CCG,CTG,GCC,CAC,GAC,CTG,GTC,GTG,ACC,CTG,AGC,AAC,AAC,GCC,CAG,GTC,ACC,ATC,AAG,GCT,GGT,GAG,ACC,AGC,GCG,CCG,TAC,ACC,CAC,GAC,GCG,CAA,GGC,GAT,GAC,GTC,TAT,CAG,GAC,GCT,GGC,CAG,ATC,AGC,TTG,GGC,ATC,AAC,TCG,GCG,GTG,GAC,GCC,ACT,GGT,GCT,GCA,TTC,GAG,AAC,CTT,GAG,CTG,GGC,GGT,GCT,GCT,TCG,GTT,CAA,GTC,ACC,GAC,ACC,CTC,GAC,GAA,GTG,GTG,GCC,AAG,CTG,ACT,GCC,ACC,CCT,TCG,GTG,ACC,GAA,GGC,GGT,GAG,ATC,ACC,TAC,ACC,ATC,ACC,CTG,ACC,AAC,AAA,GAC,GGT,CTG,CCG,ATC,AAT,AAC,CAC,TCG,GAG,CTG,TAC,TTC,AAG,CTG,ACC,GAC,GGC,ACC,ACT,GTC,GTC,GTG,GCA,GCC,AAC,AGC,ACC,ACG,GGC,TCG,GCG,ACT,GCA,ACC,GCA,CCA,GAC,AAC,GTC,TAT,GTC,GGC,ACC,AAC,GCG,CCG,GTG,ATC,AAT,GCC,ATC,GAC,GCG,GTC,AGC,GGC,GCA,GAT,GCG,TGG,AAG,TTT,GAA,AAC,CTG,AAC,CTG,GAC,AAG,ACC,CCG,GTC,AGC,ACC,GAG,GTC,ACC,GAC,GAG,CCA,GGC,ACT,CCA,GGC,AAC,GAA,GGC,GAC,ATC,GTC,AAG,GTC,ACC,ATC,ACG,GCC,GAC,CAG,ACT,TCG,GTG,GCC,GAG,AAC,GTC,AAA,CCG,ACC,TTC,ACC,GTG,CAC,GTC,AAC,CAG,CCG,CTG,GCC,CAC,GAC,CTG,GTC,GTG,ACC,CTG,AGC,AAC,AAT,GCT,CAG,GTC,ACC,ATC,AAG,GCT,GGC,GAA,ACC,AGC,GCG,CCG,TAC,ACC,CAC,GAT,GCG,CAA,GGC,GAT,GAC,GTC,TAT,CAG,GAC,GCT,GGC,CAG,ATC,AGC,CTG,GGC,ATC,AAC,TCG,GCA,GTA,GAC,GCC,ACT,GGT,GCT,GCG,TTC,GAG,AAC,CTT,GAG,CTG,GGC,GGT,TCC,GCT,TCG,GTT,CAA,GTC,ACC,GAC,ACC,CTC,GAC,GAA,GTG,GTG,GCC,AAG,CTG,ACT,GCC,ACC,CCT,TCG,GTG,ACC,GAA,GGC,GGT,GAG,ATC,ACC,TAC,ACC,ATC,ACC,CTG,ACC,AAC,AAA,GAC,GGT,CTG,CCG,ATC,AAC,AAC,CAC,TCG,GAG,CTG,TAC,TTC,AAG,CTG,ACC,GAC,GGC,ACC,ACC,GTC,GTC,GTG,GCA,GCC,AAC,AGC,ACC,ACC,GGT,TCG,GCC,ACT,GCA,ACC,GCA,CCA,GAC,AAC,GTC,TAT,GTC,GGC,ACC,AAC,GCG,CCG,GTG,GTC,AAT,GCC,ATC,GAC,GCG,GTC,AGC,GGC,GCA,GAT,GCG,TGG,AAG,TTC,GAA,AAC,CTG,AAC,CTG,GAC,AAG,ACC,CCG,GTC,AGC,ACC,GAG,GTG,ACC,GAC,GAG,CCA,GGC,ACA,CCA,GGT,AAC,GAA,GGC,GAT,ATC,GTC,AAG,GTC,ACC,ATC,ACC,GCC,GAC,CAG,GCT,TCG,GTG,GCC,GAG,AAC,GTC,AAA,CCG,ACC,TTC,ACC,GTG,CAC,GTC,AAC,CAG,CCG,CTG,GCC,CAC,GAC,CTG,GTC,GTG,ACC,CTG,AGC,AAC,AAC,GCT,CAG,GTC,ACC,ATC,AAG,GCT,GGC,GAA,ACC,AGC,GCG,CCG,TAC,ACC,CAC,GAC,GCG,CAA,GGC,GAT,GAC,GTC,TAT,CAG,GAT,GCG,GGC,CAG,ATC,AGC,CTC,GGC,ATC,ACG,TCC,GCT,GTG,GAT,GTA,GAC,GGT,CAC,ACC,TTC,GAG,AAC,CTG,CAA,CTG,GGC,GGC,AAC,GCT,TCG,GTT,CAA,GTG,ACC,GAC,ACC,CTC,GAC,GAG,GTG,GTG,GCG,AAG,CTG,ACC,GCG,ACC,CCT,TCA,GTC,ACC,GAA,GGC,GGT,GAG,ATC,ACC,TAC,ACC,ATC,ACC,CTG,ACC,AAC,AAA,GAT,GGT,CTG,CCG,ATC,AAC,AAC,CAC,TCG,GAG,CTG,TAC,TTC,AAG,CTG,ACC,GAC,GGC,ACC,ACT,GTC,GTC,GTG,GCA,GCC,AAC,AGC,ACC,ACG,GGC,TCG,GCC,ACT,GCA,ACC,GCA,CCA,GAC,AAC,GTC,TAT,GTC,GGC,ACT,AAT,GCG	NA -> NQPVVNAIDAVSGADAWKFENLNLDKTPVSTEVTDEPGTPGNEGDIVKVTITADQTSVAENVKPTFTVHVNQPLAHDLVVTLSNNAQVTIKAGETSAPYTHDAQGDDVYQDAGQISLGINSAVDATGAAFENLELGGAASVQVTDTLDEVVAKLTATPSVTEGGEITYTITLTNKDGLPINNHSELYFKLTDGTTVVVAANSTTGSATATAPDNVYVGTNAPVINAIDAVSGADAWKFENLNLDKTPVSTEVTDEPGTPGNEGDIVKVTITADQTSVAENVKPTFTVHVNQPLAHDLVVTLSNNAQVTIKAGETSAPYTHDAQGDDVYQDAGQISLGINSAVDATGAAFENLELGGSASVQVTDTLDEVVAKLTATPSVTEGGEITYTITLTNKDGLPINNHSELYFKLTDGTTVVVAANSTTGSATATAPDNVYVGTNAPVVNAIDAVSGADAWKFENLNLDKTPVSTEVTDEPGTPGNEGDIVKVTITADQASVAENVKPTFTVHVNQPLAHDLVVTLSNNAQVTIKAGETSAPYTHDAQGDDVYQDAGQISLGITSAVDVDGHTFENLQLGGNASVQVTDTLDEVVAKLTATPSVTEGGEITYTITLTNKDGLPINNHSELYFKLTDGTTVVVAANSTTGSATATAPDNVYVGTNA	Insertion
Transversion	1			201844	201844	7137		2379	G		G -> C	GCG -> GCC		None
Deletion	1319			202442	203761	7735		2579	GCCGCCCCGGACAACGTCTATGTCGGCACCAACGCGCCGGTGGTCAATGCCATCGACGCGGTCAGCGGCGCAGATGCGTGGAAGTTCGAAAACCTGAACCTGGACAAGACCCCGGTCAGCACCGAGGTCACCGACGAGCCAGGCACTCCAGGCAACGAAGGCGACATCGTCAAGGTCACCATCACGGCCGACCAGACTTCGGTGGCCGAGAACGTCAAACCGACCTTCACCGTGCACGTCAACCAGCCGCTGGCCCACGACCTGGTCGTGACCCTGAGCAACAACGCCCAGGTCACCATCAAGGCTGGTGAGACCAGCGCGCCGTACACCCACGACGCGCAAGGCGATGACGTCTATCAGGACGCTGGCCAGATCAGCTTGGGCATCAACTCGGCGGTGGACGCCACTGGTGCTGCGTTCGAGAACCTTGAGCTGGGCGGTTCCGCTTCGGTTCAAGTCACCGACACCCTCGACGAAGTGGTGGCCAAGCTGACTGCCACCCCTTCGGTGACCGAAGGCGGTGAGATCACCTACACCATCACCCTGACCAACAAAGACGGTCTGCCGATCAATAACCACTCGGAGCTGTACTTCAAGCTGACCGACGGCACCACTGTCGTCGTGGCAGCCAACAGCACCACGGGCTCGGCCACTGCAACCGCACCAGACAACGTCTATGTCGGCACCAACGCGCCGGTGGTCAATGCCATCGACGCGGTCAGCGGCGCAGATGCGTGGAAGTTCGAAAACCTGAACCTGGACAAGACCCCGGTCAGCACCGAGGTGACCGACGAGCCAGGCACACCAGGTAACGAAGGCGATATCGTCAAGGTCACCATCACCGCCGACCAGGCTTCGGTGGCCGAGAACGTCAAACCGACCTTCACCGTGCACGTCAACCAGCCGCTGGCCCACGACCTGGTCGTGACCCTGAGCAACAACGCTCAGGTCACCATCAAGGCTGGCGAAACCAGCGCGCCGTACACCCACGACGCGCAAGGCGATGACGTCTATCAGGATGCGGGCCAGATCAGCCTCGGCATCACGTCCGCTGTGGATGTAGACGGTCACACCTTCGAGAACCTGCAACTGGGCGGCAACGCTTCGGTTCAAGTGACCGACACCCTCGACGAGGTGGTGGCGAAGCTGACCGCGACCCCTTCAGTCACCGAAGGCGGTGAGATCACCTACACCATCACCCTGACCAACAAAGATGGTCTGCCGATCAACAACCACTCGGAGCTGTACTTCAAGCTGACCGACGGCACCACTGTCGTCGTGGCAGCCAACAGCACCACGGGCTCGGCCACTGCAACCGA		GCCGCCCCGGACAACGTCTATGTCGGCACCAACGCGCCGGTGGTCAATGCCATCGACGCGGTCAGCGGCGCAGATGCGTGGAAGTTCGAAAACCTGAACCTGGACAAGACCCCGGTCAGCACCGAGGTCACCGACGAGCCAGGCACTCCAGGCAACGAAGGCGACATCGTCAAGGTCACCATCACGGCCGACCAGACTTCGGTGGCCGAGAACGTCAAACCGACCTTCACCGTGCACGTCAACCAGCCGCTGGCCCACGACCTGGTCGTGACCCTGAGCAACAACGCCCAGGTCACCATCAAGGCTGGTGAGACCAGCGCGCCGTACACCCACGACGCGCAAGGCGATGACGTCTATCAGGACGCTGGCCAGATCAGCTTGGGCATCAACTCGGCGGTGGACGCCACTGGTGCTGCGTTCGAGAACCTTGAGCTGGGCGGTTCCGCTTCGGTTCAAGTCACCGACACCCTCGACGAAGTGGTGGCCAAGCTGACTGCCACCCCTTCGGTGACCGAAGGCGGTGAGATCACCTACACCATCACCCTGACCAACAAAGACGGTCTGCCGATCAATAACCACTCGGAGCTGTACTTCAAGCTGACCGACGGCACCACTGTCGTCGTGGCAGCCAACAGCACCACGGGCTCGGCCACTGCAACCGCACCAGACAACGTCTATGTCGGCACCAACGCGCCGGTGGTCAATGCCATCGACGCGGTCAGCGGCGCAGATGCGTGGAAGTTCGAAAACCTGAACCTGGACAAGACCCCGGTCAGCACCGAGGTGACCGACGAGCCAGGCACACCAGGTAACGAAGGCGATATCGTCAAGGTCACCATCACCGCCGACCAGGCTTCGGTGGCCGAGAACGTCAAACCGACCTTCACCGTGCACGTCAACCAGCCGCTGGCCCACGACCTGGTCGTGACCCTGAGCAACAACGCTCAGGTCACCATCAAGGCTGGCGAAACCAGCGCGCCGTACACCCACGACGCGCAAGGCGATGACGTCTATCAGGATGCGGGCCAGATCAGCCTCGGCATCACGTCCGCTGTGGATGTAGACGGTCACACCTTCGAGAACCTGCAACTGGGCGGCAACGCTTCGGTTCAAGTGACCGACACCCTCGACGAGGTGGTGGCGAAGCTGACCGCGACCCCTTCAGTCACCGAAGGCGGTGAGATCACCTACACCATCACCCTGACCAACAAAGATGGTCTGCCGATCAACAACCACTCGGAGCTGTACTTCAAGCTGACCGACGGCACCACTGTCGTCGTGGCAGCCAACAGCACCACGGGCTCGGCCACTGCAACCGCA -> GCCGCC	GCC,GCC,CCG,GAC,AAC,GTC,TAT,GTC,GGC,ACC,AAC,GCG,CCG,GTG,GTC,AAT,GCC,ATC,GAC,GCG,GTC,AGC,GGC,GCA,GAT,GCG,TGG,AAG,TTC,GAA,AAC,CTG,AAC,CTG,GAC,AAG,ACC,CCG,GTC,AGC,ACC,GAG,GTC,ACC,GAC,GAG,CCA,GGC,ACT,CCA,GGC,AAC,GAA,GGC,GAC,ATC,GTC,AAG,GTC,ACC,ATC,ACG,GCC,GAC,CAG,ACT,TCG,GTG,GCC,GAG,AAC,GTC,AAA,CCG,ACC,TTC,ACC,GTG,CAC,GTC,AAC,CAG,CCG,CTG,GCC,CAC,GAC,CTG,GTC,GTG,ACC,CTG,AGC,AAC,AAC,GCC,CAG,GTC,ACC,ATC,AAG,GCT,GGT,GAG,ACC,AGC,GCG,CCG,TAC,ACC,CAC,GAC,GCG,CAA,GGC,GAT,GAC,GTC,TAT,CAG,GAC,GCT,GGC,CAG,ATC,AGC,TTG,GGC,ATC,AAC,TCG,GCG,GTG,GAC,GCC,ACT,GGT,GCT,GCG,TTC,GAG,AAC,CTT,GAG,CTG,GGC,GGT,TCC,GCT,TCG,GTT,CAA,GTC,ACC,GAC,ACC,CTC,GAC,GAA,GTG,GTG,GCC,AAG,CTG,ACT,GCC,ACC,CCT,TCG,GTG,ACC,GAA,GGC,GGT,GAG,ATC,ACC,TAC,ACC,ATC,ACC,CTG,ACC,AAC,AAA,GAC,GGT,CTG,CCG,ATC,AAT,AAC,CAC,TCG,GAG,CTG,TAC,TTC,AAG,CTG,ACC,GAC,GGC,ACC,ACT,GTC,GTC,GTG,GCA,GCC,AAC,AGC,ACC,ACG,GGC,TCG,GCC,ACT,GCA,ACC,GCA,CCA,GAC,AAC,GTC,TAT,GTC,GGC,ACC,AAC,GCG,CCG,GTG,GTC,AAT,GCC,ATC,GAC,GCG,GTC,AGC,GGC,GCA,GAT,GCG,TGG,AAG,TTC,GAA,AAC,CTG,AAC,CTG,GAC,AAG,ACC,CCG,GTC,AGC,ACC,GAG,GTG,ACC,GAC,GAG,CCA,GGC,ACA,CCA,GGT,AAC,GAA,GGC,GAT,ATC,GTC,AAG,GTC,ACC,ATC,ACC,GCC,GAC,CAG,GCT,TCG,GTG,GCC,GAG,AAC,GTC,AAA,CCG,ACC,TTC,ACC,GTG,CAC,GTC,AAC,CAG,CCG,CTG,GCC,CAC,GAC,CTG,GTC,GTG,ACC,CTG,AGC,AAC,AAC,GCT,CAG,GTC,ACC,ATC,AAG,GCT,GGC,GAA,ACC,AGC,GCG,CCG,TAC,ACC,CAC,GAC,GCG,CAA,GGC,GAT,GAC,GTC,TAT,CAG,GAT,GCG,GGC,CAG,ATC,AGC,CTC,GGC,ATC,ACG,TCC,GCT,GTG,GAT,GTA,GAC,GGT,CAC,ACC,TTC,GAG,AAC,CTG,CAA,CTG,GGC,GGC,AAC,GCT,TCG,GTT,CAA,GTG,ACC,GAC,ACC,CTC,GAC,GAG,GTG,GTG,GCG,AAG,CTG,ACC,GCG,ACC,CCT,TCA,GTC,ACC,GAA,GGC,GGT,GAG,ATC,ACC,TAC,ACC,ATC,ACC,CTG,ACC,AAC,AAA,GAT,GGT,CTG,CCG,ATC,AAC,AAC,CAC,TCG,GAG,CTG,TAC,TTC,AAG,CTG,ACC,GAC,GGC,ACC,ACT,GTC,GTC,GTG,GCA,GCC,AAC,AGC,ACC,ACG,GGC,TCG,GCC,ACT,GCA,ACC,GCA -> GCC,GCC	AAPDNVYVGTNAPVVNAIDAVSGADAWKFENLNLDKTPVSTEVTDEPGTPGNEGDIVKVTITADQTSVAENVKPTFTVHVNQPLAHDLVVTLSNNAQVTIKAGETSAPYTHDAQGDDVYQDAGQISLGINSAVDATGAAFENLELGGSASVQVTDTLDEVVAKLTATPSVTEGGEITYTITLTNKDGLPINNHSELYFKLTDGTTVVVAANSTTGSATATAPDNVYVGTNAPVVNAIDAVSGADAWKFENLNLDKTPVSTEVTDEPGTPGNEGDIVKVTITADQASVAENVKPTFTVHVNQPLAHDLVVTLSNNAQVTIKAGETSAPYTHDAQGDDVYQDAGQISLGITSAVDVDGHTFENLQLGGNASVQVTDTLDEVVAKLTATPSVTEGGEITYTITLTNKDGLPINNHSELYFKLTDGTTVVVAANSTTGSATATA -> AA	Deletion
Transition	1			203764	203764	9057		3019	A		A -> G	CCA -> CCG		None
Transition	1			203785	203785	9078		3026	T		T -> C	ACT -> ACC		None
Transition	1			203788	203788	9081		3027	T		T -> C	AAT -> AAC		None
Transversion	1			203815	203815	9108		3036	C		C -> G	GCC -> GCG		None
Transition	1			205045	205045	10338		3446	C		C -> T	GCC -> GCT		None
Transition	1			205048	205048	10341		3447	C		C -> T	AAC -> AAT		None
Transition	1			205060	205060	10353		3451	C		C -> T	GGC -> GGT		None
Transition	1			205066	205066	10359		3453	T		T -> C	GCT -> GCC		None
Transition	1			205069	205069	10362		3454	C		C -> T	ACC -> ACT		None
Insertion	4			205105	205108	10398		3466	CGAC		CGAC -> CGACCCTGTGATCAAATCGATCGCAACCGTTGAAGGTGCGGATGTCGGCAAGTTCGAGCAACTGACGCTGGACAAGACCCCGGTCAGCACGTCGGTCACCGACGAGCCGGGCACCCCAGGCAACGAAGGCGACTTGGTCAAGGTCACCATCACAGCCGACCAGACCTCGGTGGCTGAGAACGTCAAACCGACCTTCACCGTGCACGTCAACCAGCCGCTGGCCCACGACCTGGTCGTGACCCTGAGCAACAATGCCCAGGTCACCATCAAGGCCGGTGAAACCAGCGCGCCATACACCCACGCTGCGCAAGGCGATGACGTCTACAACGACGCTGGCCAGATCAGCCTGGGCATCACGTCCGCTGTGGATGTAGACGGTCGCACCTTCGAAAACCTGCAACTGGGCGGTGCGGCTACCGTTCAAGTGACCGATACCACCGACGAAGTAGTGGCCAAGCTGACCGCGACCCCTTCGGTCACCGAAGGTGGCGAGATCACTTACACCATCACCCTGACCAACAAAGACGGCCTGCCGATCAACAACCACAGTGCATTGACCTTCACGCTGAGTGACGGCAAAACCGTCATCACCGTGCCGGCCAACGGCACCGTGGGCACTGCTACCGTCACTGCCCCGGACAACGTCTACGTCGGCACCAACGAC	AAC,GAC -> AAC,GAC,CCT,GTG,ATC,AAA,TCG,ATC,GCA,ACC,GTT,GAA,GGT,GCG,GAT,GTC,GGC,AAG,TTC,GAG,CAA,CTG,ACG,CTG,GAC,AAG,ACC,CCG,GTC,AGC,ACG,TCG,GTC,ACC,GAC,GAG,CCG,GGC,ACC,CCA,GGC,AAC,GAA,GGC,GAC,TTG,GTC,AAG,GTC,ACC,ATC,ACA,GCC,GAC,CAG,ACC,TCG,GTG,GCT,GAG,AAC,GTC,AAA,CCG,ACC,TTC,ACC,GTG,CAC,GTC,AAC,CAG,CCG,CTG,GCC,CAC,GAC,CTG,GTC,GTG,ACC,CTG,AGC,AAC,AAT,GCC,CAG,GTC,ACC,ATC,AAG,GCC,GGT,GAA,ACC,AGC,GCG,CCA,TAC,ACC,CAC,GCT,GCG,CAA,GGC,GAT,GAC,GTC,TAC,AAC,GAC,GCT,GGC,CAG,ATC,AGC,CTG,GGC,ATC,ACG,TCC,GCT,GTG,GAT,GTA,GAC,GGT,CGC,ACC,TTC,GAA,AAC,CTG,CAA,CTG,GGC,GGT,GCG,GCT,ACC,GTT,CAA,GTG,ACC,GAT,ACC,ACC,GAC,GAA,GTA,GTG,GCC,AAG,CTG,ACC,GCG,ACC,CCT,TCG,GTC,ACC,GAA,GGT,GGC,GAG,ATC,ACT,TAC,ACC,ATC,ACC,CTG,ACC,AAC,AAA,GAC,GGC,CTG,CCG,ATC,AAC,AAC,CAC,AGT,GCA,TTG,ACC,TTC,ACG,CTG,AGT,GAC,GGC,AAA,ACC,GTC,ATC,ACC,GTG,CCG,GCC,AAC,GGC,ACC,GTG,GGC,ACT,GCT,ACC,GTC,ACT,GCC,CCG,GAC,AAC,GTC,TAC,GTC,GGC,ACC,AAC,GAC	ND -> NDPVIKSIATVEGADVGKFEQLTLDKTPVSTSVTDEPGTPGNEGDLVKVTITADQTSVAENVKPTFTVHVNQPLAHDLVVTLSNNAQVTIKAGETSAPYTHAAQGDDVYNDAGQISLGITSAVDVDGRTFENLQLGGAATVQVTDTTDEVVAKLTATPSVTEGGEITYTITLTNKDGLPINNHSALTFTLSDGKTVITVPANGTVGTATVTAPDNVYVGTND	Insertion
Deletion	2720			205499	208218	10792		3598	GCGACCTTCGAGAACCTGGCGCTGGGCGGTGCCGCGAAGGTGGATGTCACCGACACCACCGACGAAGTCGTGGCCAAGTTGACCGCCACCCCGTCGGTCACCGAAGGCGGCGAGATCACCTACACCATCACGCTGACCAACAAAGACGGTCTGCCAATCAACAACCACAGTGCATTGACCTTCACGCTGAGCGACGGCAAAACCGTCATCACCGTGCCGGCTAATGGCACCGTGGGTACTGCCACTGTCACTGCCCCGGACAACGTCTACGTCGGCACCAACGACCCTGTGATCAAATCGATCGCAACCGTTGAAGGTGCGGATGTCGGCAAGTTCGAGCAACTGACGCTGGACAAGACCCCGGTCAGCACGTCGGTCACCGACGAGCCGGGCACCCCAGGCAACGAAGGCGACTTGGTCAAGGTCACCATCACAGCCGACCAGACCTCGGTGGCTGAGAACGTCAAACCGACCTTCACCGTGCACGTCAACCAGCCGCTGGCCCACGACCTGGTCGTGACCCTGAGCAACAATGCCCAGGTCACCATCAAGGCTGGCGAAACCAGCGCGCCGTACACCCACGCTGCGCAGGGTGATGACGTTTACAACGACGCTGGCCAGATCAGCCTGGGCATCACCTCGGCGGTGGACGCCACTGGTGCGACCTTCGAGAACCTGGAGCTGGGCGGTGCCGCGAAGGTGGATGTCACCGACACCACCGACGAAGTCGTGGCCAAGTTGACCGCCACCCCGTCGGTCACCGAAGGCGGCGAGATCACTTACACCATCACCCTGACCAACAAAGATGGTCTGCCGATCAACAACCACAGTGCATTGACCTTCACGCTGAGCGACGGCAAAACCGTCATCACCGTGCCGGCCAACGGCACCGTGGGCACTGCAACCGTGACTGCCCCGGACAACGTCTACGTCGGTACCAACGACCCTGTGATCAAATCGATCGCAACCGTTGAAGGTGCGGACGTCGGTAAGTTCGAGCAACTGACGCTGGACAAGACGCCGGTCAGCACTACCGTCACCGACGAGCCTGGTACCCCAGGCAACCCGGGCGGCAGCAACGAAGGCGACCTGGTCAAGGTCACCATCACGGCCGACCAGACTTCGGTAGCCGAGAACGTCAAACCGACCTTCACTGTTCACGTCAACCAGCCGCTGGCTCACGACCTGGTCGTGACCCTGAGCAACAATGCCCAGGTCACCATCAAGGCCGGTGAAACCAGCGCGCCGTACACCCACGCTGCTCAGGGTGATGACGTCTACAACGACGCTGGCCAGATCAGCCTGGGTATCAACTCGGCGGTGGACGCCACTGGTGCGACCTTCGAGAACCTCGAGTTGGGCGGTGCCGCGAAGGTGGATGTCACCGACACCACCGACGAAGTGGTGGCCAAGTTGACCGCGACCCCTTCGGTGACCGAAGGCGGTGAGATCACTTACACCATTACCCTGACCAACAAAGACGGCTTGCCGATCAATAACCACAGTGCATTGACCTTCACGCTGAGCGACGGCAAAACCGTCATCACCGTGCCGGCCAACGGCACCGTGGGCACTGCAACCGTGACTGCCCCGGACAACGTCTACGTCGGTACCAACGACCCTGTGATCAAATCGATCGCAACCGTTGAAGGTGCGGACGTCGGTAAGTTCGAGCAACTGACGCTGGACAAGACGCCGGTCAGCACTACCGTCACCGACGAGCCTGGTACCCCAGGCAACCCGGGCGGCAGCAACGAAGGCGACCTGGTCAAGGTCACCATCACGGCCGACCAGACTTCGGTAGCCGAGAACGTCAAACCGACCTTCACTGTTCACGTCAACCAGCCGCTGGCTCACGACCTGGTCGTGACCCTGAGCAACAATGCCCAGGTCACCATCAAGGCCGGTGAAACCAGCGCGCCGTACACCCACGCTGCTCAGGGTGATGACGTCTACAACGACGCTGGCCAGATCAGCCTGGGTATCAACTCGGCGGTGGACGCCACTGGTGCGACCTTCGAGAACCTCGAGTTGGGCGGTGCCGCGAAGGTGGATGTCACCGACACCACCGACGAAGTGGTGGCCAAGTTGACCGCGACCCCTTCGGTGACCGAAGGCGGTGAGATCACTTACACCATTACCCTGACCAACAAAGACGGCTTGCCGATCAATAACCACAGTGCATTGACCTTCACGCTGAGCGACGGCAAAACCGTCATCACCGTGCCGGCCAACGGCACCGTGGGCACTGCAACCGTGACTGCCCCGGACAACGTCTACGTCGGTACCAACGACCCTGTGATCAAATCGATCGCAACCGTTGAAGGTGCGGATGTCGGCAAGTTCGAACAACTGACACTCGACAAGACCCCGGTCAGCACTACCGTCACCGACGAGCCTGGTACCCCAGGCAACCCGGGCGGCAGCAACGAAGGCGACCTGGTCAAGGTCACCATCACCGCCGACCAGACTTCGGTAGCCGAGAACGTCAAACCGACCTTCACTGTTCACGTCAACCAGCCGCTGGCTCACGACCTGGTCGTGACCCTGAGCAACAACGCCCAGGTCACCATCAAGGCCGGCGAAACCAGCGCGCCGTACACCCACGCTGCGCAGGGCGATGACGTCTACAACGATGCTGGCCAGATCAGCCTGGGTATCAACTCGGCGGTGGATGCCACTGGTGCGACCTTCGAGAACCTGCAACTGGGCGGCAACGC		GCGACCTTCGAGAACCTGGCGCTGGGCGGTGCCGCGAAGGTGGATGTCACCGACACCACCGACGAAGTCGTGGCCAAGTTGACCGCCACCCCGTCGGTCACCGAAGGCGGCGAGATCACCTACACCATCACGCTGACCAACAAAGACGGTCTGCCAATCAACAACCACAGTGCATTGACCTTCACGCTGAGCGACGGCAAAACCGTCATCACCGTGCCGGCTAATGGCACCGTGGGTACTGCCACTGTCACTGCCCCGGACAACGTCTACGTCGGCACCAACGACCCTGTGATCAAATCGATCGCAACCGTTGAAGGTGCGGATGTCGGCAAGTTCGAGCAACTGACGCTGGACAAGACCCCGGTCAGCACGTCGGTCACCGACGAGCCGGGCACCCCAGGCAACGAAGGCGACTTGGTCAAGGTCACCATCACAGCCGACCAGACCTCGGTGGCTGAGAACGTCAAACCGACCTTCACCGTGCACGTCAACCAGCCGCTGGCCCACGACCTGGTCGTGACCCTGAGCAACAATGCCCAGGTCACCATCAAGGCTGGCGAAACCAGCGCGCCGTACACCCACGCTGCGCAGGGTGATGACGTTTACAACGACGCTGGCCAGATCAGCCTGGGCATCACCTCGGCGGTGGACGCCACTGGTGCGACCTTCGAGAACCTGGAGCTGGGCGGTGCCGCGAAGGTGGATGTCACCGACACCACCGACGAAGTCGTGGCCAAGTTGACCGCCACCCCGTCGGTCACCGAAGGCGGCGAGATCACTTACACCATCACCCTGACCAACAAAGATGGTCTGCCGATCAACAACCACAGTGCATTGACCTTCACGCTGAGCGACGGCAAAACCGTCATCACCGTGCCGGCCAACGGCACCGTGGGCACTGCAACCGTGACTGCCCCGGACAACGTCTACGTCGGTACCAACGACCCTGTGATCAAATCGATCGCAACCGTTGAAGGTGCGGACGTCGGTAAGTTCGAGCAACTGACGCTGGACAAGACGCCGGTCAGCACTACCGTCACCGACGAGCCTGGTACCCCAGGCAACCCGGGCGGCAGCAACGAAGGCGACCTGGTCAAGGTCACCATCACGGCCGACCAGACTTCGGTAGCCGAGAACGTCAAACCGACCTTCACTGTTCACGTCAACCAGCCGCTGGCTCACGACCTGGTCGTGACCCTGAGCAACAATGCCCAGGTCACCATCAAGGCCGGTGAAACCAGCGCGCCGTACACCCACGCTGCTCAGGGTGATGACGTCTACAACGACGCTGGCCAGATCAGCCTGGGTATCAACTCGGCGGTGGACGCCACTGGTGCGACCTTCGAGAACCTCGAGTTGGGCGGTGCCGCGAAGGTGGATGTCACCGACACCACCGACGAAGTGGTGGCCAAGTTGACCGCGACCCCTTCGGTGACCGAAGGCGGTGAGATCACTTACACCATTACCCTGACCAACAAAGACGGCTTGCCGATCAATAACCACAGTGCATTGACCTTCACGCTGAGCGACGGCAAAACCGTCATCACCGTGCCGGCCAACGGCACCGTGGGCACTGCAACCGTGACTGCCCCGGACAACGTCTACGTCGGTACCAACGACCCTGTGATCAAATCGATCGCAACCGTTGAAGGTGCGGACGTCGGTAAGTTCGAGCAACTGACGCTGGACAAGACGCCGGTCAGCACTACCGTCACCGACGAGCCTGGTACCCCAGGCAACCCGGGCGGCAGCAACGAAGGCGACCTGGTCAAGGTCACCATCACGGCCGACCAGACTTCGGTAGCCGAGAACGTCAAACCGACCTTCACTGTTCACGTCAACCAGCCGCTGGCTCACGACCTGGTCGTGACCCTGAGCAACAATGCCCAGGTCACCATCAAGGCCGGTGAAACCAGCGCGCCGTACACCCACGCTGCTCAGGGTGATGACGTCTACAACGACGCTGGCCAGATCAGCCTGGGTATCAACTCGGCGGTGGACGCCACTGGTGCGACCTTCGAGAACCTCGAGTTGGGCGGTGCCGCGAAGGTGGATGTCACCGACACCACCGACGAAGTGGTGGCCAAGTTGACCGCGACCCCTTCGGTGACCGAAGGCGGTGAGATCACTTACACCATTACCCTGACCAACAAAGACGGCTTGCCGATCAATAACCACAGTGCATTGACCTTCACGCTGAGCGACGGCAAAACCGTCATCACCGTGCCGGCCAACGGCACCGTGGGCACTGCAACCGTGACTGCCCCGGACAACGTCTACGTCGGTACCAACGACCCTGTGATCAAATCGATCGCAACCGTTGAAGGTGCGGATGTCGGCAAGTTCGAACAACTGACACTCGACAAGACCCCGGTCAGCACTACCGTCACCGACGAGCCTGGTACCCCAGGCAACCCGGGCGGCAGCAACGAAGGCGACCTGGTCAAGGTCACCATCACCGCCGACCAGACTTCGGTAGCCGAGAACGTCAAACCGACCTTCACTGTTCACGTCAACCAGCCGCTGGCTCACGACCTGGTCGTGACCCTGAGCAACAACGCCCAGGTCACCATCAAGGCCGGCGAAACCAGCGCGCCGTACACCCACGCTGCGCAGGGCGATGACGTCTACAACGATGCTGGCCAGATCAGCCTGGGTATCAACTCGGCGGTGGATGCCACTGGTGCGACCTTCGAGAACCTGCAACTGGGCGGCAACGC -> GCGACCTTCGAGAACCTCGAGCTGGGCGGTGCGGC	GCG,ACC,TTC,GAG,AAC,CTG,GCG,CTG,GGC,GGT,GCC,GCG,AAG,GTG,GAT,GTC,ACC,GAC,ACC,ACC,GAC,GAA,GTC,GTG,GCC,AAG,TTG,ACC,GCC,ACC,CCG,TCG,GTC,ACC,GAA,GGC,GGC,GAG,ATC,ACC,TAC,ACC,ATC,ACG,CTG,ACC,AAC,AAA,GAC,GGT,CTG,CCA,ATC,AAC,AAC,CAC,AGT,GCA,TTG,ACC,TTC,ACG,CTG,AGC,GAC,GGC,AAA,ACC,GTC,ATC,ACC,GTG,CCG,GCT,AAT,GGC,ACC,GTG,GGT,ACT,GCC,ACT,GTC,ACT,GCC,CCG,GAC,AAC,GTC,TAC,GTC,GGC,ACC,AAC,GAC,CCT,GTG,ATC,AAA,TCG,ATC,GCA,ACC,GTT,GAA,GGT,GCG,GAT,GTC,GGC,AAG,TTC,GAG,CAA,CTG,ACG,CTG,GAC,AAG,ACC,CCG,GTC,AGC,ACG,TCG,GTC,ACC,GAC,GAG,CCG,GGC,ACC,CCA,GGC,AAC,GAA,GGC,GAC,TTG,GTC,AAG,GTC,ACC,ATC,ACA,GCC,GAC,CAG,ACC,TCG,GTG,GCT,GAG,AAC,GTC,AAA,CCG,ACC,TTC,ACC,GTG,CAC,GTC,AAC,CAG,CCG,CTG,GCC,CAC,GAC,CTG,GTC,GTG,ACC,CTG,AGC,AAC,AAT,GCC,CAG,GTC,ACC,ATC,AAG,GCT,GGC,GAA,ACC,AGC,GCG,CCG,TAC,ACC,CAC,GCT,GCG,CAG,GGT,GAT,GAC,GTT,TAC,AAC,GAC,GCT,GGC,CAG,ATC,AGC,CTG,GGC,ATC,ACC,TCG,GCG,GTG,GAC,GCC,ACT,GGT,GCG,ACC,TTC,GAG,AAC,CTG,GAG,CTG,GGC,GGT,GCC,GCG,AAG,GTG,GAT,GTC,ACC,GAC,ACC,ACC,GAC,GAA,GTC,GTG,GCC,AAG,TTG,ACC,GCC,ACC,CCG,TCG,GTC,ACC,GAA,GGC,GGC,GAG,ATC,ACT,TAC,ACC,ATC,ACC,CTG,ACC,AAC,AAA,GAT,GGT,CTG,CCG,ATC,AAC,AAC,CAC,AGT,GCA,TTG,ACC,TTC,ACG,CTG,AGC,GAC,GGC,AAA,ACC,GTC,ATC,ACC,GTG,CCG,GCC,AAC,GGC,ACC,GTG,GGC,ACT,GCA,ACC,GTG,ACT,GCC,CCG,GAC,AAC,GTC,TAC,GTC,GGT,ACC,AAC,GAC,CCT,GTG,ATC,AAA,TCG,ATC,GCA,ACC,GTT,GAA,GGT,GCG,GAC,GTC,GGT,AAG,TTC,GAG,CAA,CTG,ACG,CTG,GAC,AAG,ACG,CCG,GTC,AGC,ACT,ACC,GTC,ACC,GAC,GAG,CCT,GGT,ACC,CCA,GGC,AAC,CCG,GGC,GGC,AGC,AAC,GAA,GGC,GAC,CTG,GTC,AAG,GTC,ACC,ATC,ACG,GCC,GAC,CAG,ACT,TCG,GTA,GCC,GAG,AAC,GTC,AAA,CCG,ACC,TTC,ACT,GTT,CAC,GTC,AAC,CAG,CCG,CTG,GCT,CAC,GAC,CTG,GTC,GTG,ACC,CTG,AGC,AAC,AAT,GCC,CAG,GTC,ACC,ATC,AAG,GCC,GGT,GAA,ACC,AGC,GCG,CCG,TAC,ACC,CAC,GCT,GCT,CAG,GGT,GAT,GAC,GTC,TAC,AAC,GAC,GCT,GGC,CAG,ATC,AGC,CTG,GGT,ATC,AAC,TCG,GCG,GTG,GAC,GCC,ACT,GGT,GCG,ACC,TTC,GAG,AAC,CTC,GAG,TTG,GGC,GGT,GCC,GCG,AAG,GTG,GAT,GTC,ACC,GAC,ACC,ACC,GAC,GAA,GTG,GTG,GCC,AAG,TTG,ACC,GCG,ACC,CCT,TCG,GTG,ACC,GAA,GGC,GGT,GAG,ATC,ACT,TAC,ACC,ATT,ACC,CTG,ACC,AAC,AAA,GAC,GGC,TTG,CCG,ATC,AAT,AAC,CAC,AGT,GCA,TTG,ACC,TTC,ACG,CTG,AGC,GAC,GGC,AAA,ACC,GTC,ATC,ACC,GTG,CCG,GCC,AAC,GGC,ACC,GTG,GGC,ACT,GCA,ACC,GTG,ACT,GCC,CCG,GAC,AAC,GTC,TAC,GTC,GGT,ACC,AAC,GAC,CCT,GTG,ATC,AAA,TCG,ATC,GCA,ACC,GTT,GAA,GGT,GCG,GAC,GTC,GGT,AAG,TTC,GAG,CAA,CTG,ACG,CTG,GAC,AAG,ACG,CCG,GTC,AGC,ACT,ACC,GTC,ACC,GAC,GAG,CCT,GGT,ACC,CCA,GGC,AAC,CCG,GGC,GGC,AGC,AAC,GAA,GGC,GAC,CTG,GTC,AAG,GTC,ACC,ATC,ACG,GCC,GAC,CAG,ACT,TCG,GTA,GCC,GAG,AAC,GTC,AAA,CCG,ACC,TTC,ACT,GTT,CAC,GTC,AAC,CAG,CCG,CTG,GCT,CAC,GAC,CTG,GTC,GTG,ACC,CTG,AGC,AAC,AAT,GCC,CAG,GTC,ACC,ATC,AAG,GCC,GGT,GAA,ACC,AGC,GCG,CCG,TAC,ACC,CAC,GCT,GCT,CAG,GGT,GAT,GAC,GTC,TAC,AAC,GAC,GCT,GGC,CAG,ATC,AGC,CTG,GGT,ATC,AAC,TCG,GCG,GTG,GAC,GCC,ACT,GGT,GCG,ACC,TTC,GAG,AAC,CTC,GAG,TTG,GGC,GGT,GCC,GCG,AAG,GTG,GAT,GTC,ACC,GAC,ACC,ACC,GAC,GAA,GTG,GTG,GCC,AAG,TTG,ACC,GCG,ACC,CCT,TCG,GTG,ACC,GAA,GGC,GGT,GAG,ATC,ACT,TAC,ACC,ATT,ACC,CTG,ACC,AAC,AAA,GAC,GGC,TTG,CCG,ATC,AAT,AAC,CAC,AGT,GCA,TTG,ACC,TTC,ACG,CTG,AGC,GAC,GGC,AAA,ACC,GTC,ATC,ACC,GTG,CCG,GCC,AAC,GGC,ACC,GTG,GGC,ACT,GCA,ACC,GTG,ACT,GCC,CCG,GAC,AAC,GTC,TAC,GTC,GGT,ACC,AAC,GAC,CCT,GTG,ATC,AAA,TCG,ATC,GCA,ACC,GTT,GAA,GGT,GCG,GAT,GTC,GGC,AAG,TTC,GAA,CAA,CTG,ACA,CTC,GAC,AAG,ACC,CCG,GTC,AGC,ACT,ACC,GTC,ACC,GAC,GAG,CCT,GGT,ACC,CCA,GGC,AAC,CCG,GGC,GGC,AGC,AAC,GAA,GGC,GAC,CTG,GTC,AAG,GTC,ACC,ATC,ACC,GCC,GAC,CAG,ACT,TCG,GTA,GCC,GAG,AAC,GTC,AAA,CCG,ACC,TTC,ACT,GTT,CAC,GTC,AAC,CAG,CCG,CTG,GCT,CAC,GAC,CTG,GTC,GTG,ACC,CTG,AGC,AAC,AAC,GCC,CAG,GTC,ACC,ATC,AAG,GCC,GGC,GAA,ACC,AGC,GCG,CCG,TAC,ACC,CAC,GCT,GCG,CAG,GGC,GAT,GAC,GTC,TAC,AAC,GAT,GCT,GGC,CAG,ATC,AGC,CTG,GGT,ATC,AAC,TCG,GCG,GTG,GAT,GCC,ACT,GGT,GCG,ACC,TTC,GAG,AAC,CTG,CAA,CTG,GGC,GGC,AAC,GCT -> GCG,ACC,TTC,GAG,AAC,CTC,GAG,CTG,GGC,GGT,GCG,GCT	ATFENLALGGAAKVDVTDTTDEVVAKLTATPSVTEGGEITYTITLTNKDGLPINNHSALTFTLSDGKTVITVPANGTVGTATVTAPDNVYVGTNDPVIKSIATVEGADVGKFEQLTLDKTPVSTSVTDEPGTPGNEGDLVKVTITADQTSVAENVKPTFTVHVNQPLAHDLVVTLSNNAQVTIKAGETSAPYTHAAQGDDVYNDAGQISLGITSAVDATGATFENLELGGAAKVDVTDTTDEVVAKLTATPSVTEGGEITYTITLTNKDGLPINNHSALTFTLSDGKTVITVPANGTVGTATVTAPDNVYVGTNDPVIKSIATVEGADVGKFEQLTLDKTPVSTTVTDEPGTPGNPGGSNEGDLVKVTITADQTSVAENVKPTFTVHVNQPLAHDLVVTLSNNAQVTIKAGETSAPYTHAAQGDDVYNDAGQISLGINSAVDATGATFENLELGGAAKVDVTDTTDEVVAKLTATPSVTEGGEITYTITLTNKDGLPINNHSALTFTLSDGKTVITVPANGTVGTATVTAPDNVYVGTNDPVIKSIATVEGADVGKFEQLTLDKTPVSTTVTDEPGTPGNPGGSNEGDLVKVTITADQTSVAENVKPTFTVHVNQPLAHDLVVTLSNNAQVTIKAGETSAPYTHAAQGDDVYNDAGQISLGINSAVDATGATFENLELGGAAKVDVTDTTDEVVAKLTATPSVTEGGEITYTITLTNKDGLPINNHSALTFTLSDGKTVITVPANGTVGTATVTAPDNVYVGTNDPVIKSIATVEGADVGKFEQLTLDKTPVSTTVTDEPGTPGNPGGSNEGDLVKVTITADQTSVAENVKPTFTVHVNQPLAHDLVVTLSNNAQVTIKAGETSAPYTHAAQGDDVYNDAGQISLGINSAVDATGATFENLQLGGNA -> ATFENLELGGAA	Deletion
Transition	1			208237	208237	13530		4510	C		C -> T	GAC -> GAT		None
Transversion	1			208273	208273	13566		4522	C		C -> G	ACC -> ACG		None
Transversion	1			208276	208276	13569		4523	G		G -> T	CCG -> CCT		None
Transversion	1			208282	208282	13575		4525	C		C -> G	GTC -> GTG		None
Transition	1			208291	208291	13584		4528	C		C -> T	GGC -> GGT		None
Transition	1			208294	208294	13587		4529	C		C -> T	GGC -> GGT		None
Transition	1			208303	208303	13596		4532	T		T -> C	ACT -> ACC		None
Transversion	1			208315	208315	13608		4536	G		G -> C	ACG -> ACC		None
Transition	1			208330	208330	13623		4541	C		C -> T	GAC -> GAT		None
Transversion	1			208369	208369	13662		4554	G		G -> C	ACG -> ACC		None
Transition	1			208405	208405	13698		4566	C		C -> T	GCC -> GCT		None
Transition	1			208408	208408	13701		4567	C		C -> T	AAC -> AAT		None
Transition	1			208420	208420	13713		4571	C		C -> T	GGC -> GGT		None
Transition	1			208426	208426	13719		4573	T		T -> C	GCT -> GCC		None
Transition	1			208429	208429	13722		4574	C		C -> T	ACC -> ACT		None
Transition	1			208444	208444	13737		4579	C		C -> T	GAC -> GAT		None
Transition	1			208459	208459	13752		4584	T		T -> C	GGT -> GGC		None
Transversion	1			208461	208461	13754		4585	C		C -> G	ACC -> AGC	T -> S	Substitution
Substitution	3			208474	208477	13767		4589	GAC		GATC -> CGTG	GTG,ATC -> GTC,GTG	VI -> VV	Substitution
Substitution	2			208479	208480	13772		4591	AA		AA -> TG	AAA -> ATG	K -> M	Substitution
Transversion	1			208489	208489	13782		4594	A		A -> T	GCA -> GCT		None
Substitution	2			208497	208498	13790		4597	AA		AA -> GC	GAA -> GGC	E -> G	Substitution
Transition	1			208507	208507	13800		4600	C		C -> T	GAC -> GAT		None
Transition	1			208531	208531	13824		4608	G		G -> A	ACG -> ACA		None
Transversion	1			208543	208543	13836		4612	G		G -> C	ACG -> ACC		None
Transition	1			208618	208618	13911		4637	A		A -> G	ACA -> ACG		None
Transition	1			208636	208636	13929		4643	G		G -> A	GTG -> GTA		None
Transition	1			208656	208656	13949		4650	T		T -> C	ATC -> ACC	I -> T	Substitution
Transition	1			208663	208663	13956		4652	C		C -> T	ACC -> ACT		None
Transversion	1			208666	208666	13959		4653	G		G -> T	GTG -> GTT		None
Transversion	1			208672	208672	13965		4655	A		A -> C	GTA -> GTC		None
Transition	1			208717	208717	14010		4670	C		C -> T	AAC -> AAT		None
Transition	1			208741	208741	14034		4678	C		C -> T	GGC -> GGT		None
Transition	1			208744	208744	14037		4679	G		G -> A	GAG -> GAA		None
Transition	1			208756	208756	14049		4683	A		A -> G	CCA -> CCG		None
Transversion	1			208771	208771	14064		4688	G		G -> T	GCG -> GCT		None
Transition	1			208774	208774	14067		4689	A		A -> G	CAA -> CAG		None
Transition	1			208777	208777	14070		4690	C		C -> T	GGC -> GGT		None
Transition	1			208816	208816	14109		4703	C		C -> T	GGC -> GGT		None
Deletion	3979			208849	212827	14142		4714	CTTCGAGAACCTGCAACTGGGCGGCAACGCTTCGGTTCAAGTCACCGACACCACCGACGAAGTGGTGGCCAAGCTGACCGCGACCCCGTCGGTGACCGAAGGCGGCGAGATCACCTACACCATCACGCTGACCAACAAAGACGGTCTGCCGATCAACAACCACAGTGCATTGACCTTCACGCTGAGCGACGGCAAAACCGTCATCACCGTGCCGGCCAACGGTACCGTGGGTACTGCTACCGTGACTGCCCCGGACAACGTCTACGTCGGCACCAACGACCCTGTCGTGATGTCGATCGCAACCGTTGGAGGTGCGGACGTCGGCAAGTTCGAGCAACTGACGCTGGACAAGACCCCGGTCAGCACTACCGTCACCGACGAGCCTGGCACCCCAGGCAATCCGGGCGGCAGCAACGAAGGCGACCTGGTCAAGGTCACCATCACGGCCGACCAGACTTCGGTGGCCGAGAACGTCAAACCGACGTTCACCGTACACGTCAACCAGCCGCTGGCCCACGACCTGGTCGTGACCCTGAGCAACAACGCCCAGGTCACCATCAAGGCTGGCGAGACCAGCGCGCCGTACACCCACGCTGCGCAGGGTGATGACGTTTACAACGACGCTGGCCAGATCAGCCTGGGCATCAACTCGGCGGTGGACGCCACTGGTGCGACCTTCGAGAACCTGGCGCTGGGCGGTGCCGCGAAGGTGGATGTCACCGACACCACCGACGAAGTCGTGGCCAAGTTGACCGCCACCCCGTCGGTCACCGAAGGCGGCGAGATCACCTACACCATCACGCTGACCAACAAAGACGGTCTGCCAATCAACAACCACAGTGCATTGACCTTCACGCTGAGCGACGGCAAAACCGTCATCACCGTGCCGGCTAATGGCACCGTGGGTACTGCCACTGTCACTGCCCCGGACAACGTCTACGTCGGCACCAACGACCCTGTGATCAAATCGATCGCAACCGTTGAAGGTGCGGATGTCGGCAAGTTCGAGCAACTGACGCTGGACAAGACCCCGGTCAGCACGTCGGTCACCGACGAGCCGGGCACCCCAGGCAACGAAGGCGACTTGGTCAAGGTCACCATCACAGCCGACCAGACCTCGGTGGCTGAGAACGTCAAACCGACCTTCACCGTGCACGTCAACCAGCCGCTGGCCCACGACCTGGTCGTGACCCTGAGCAACAATGCCCAGGTCACCATCAAGGCCGGTGAAACCAGCGCGCCATACACCCACGCTGCGCAAGGCGATGACGTCTACAACGACGCTGGCCAGATCAGCCTGGGCATCACGTCCGCTGTGGATGTAGACGGTCGCACCTTCGAAAACCTGCAACTGGGCGGTGCGGCTACCGTTCAAGTGACCGATACCACCGACGAAGTAGTGGCCAAGCTGACCGCGACCCCTTCGGTCACCGAAGGTGGCGAGATCACTTACACCATCACCCTGACCAACAAAGACGGCCTGCCGATCAACAACCACAGTGCATTGACCTTCACGCTGAGCGACGGCAAAACCGTCATCACCGTGCCGGCTAATGGCACCGTGGGTACTGCCACCGTGACTGCCCCGGACAACGTCTACGTTGGCACCAACGACCCTGTGATCAAATCGATCGCAACCGTTGAAGGTGCGGATGTCGGCAAGTTCGAGCAACTGACACTGGACAAGACCCCGGTCAGCACGTCGGTTACCGACGAGCCAGGTACGCCGGGCAACGAAGGCGACCTGGTCAAGGTCACCATCACAGCCGACCAGACTTCGGTGGCCGAGAACGTCAAACCGACCTTCACTGTTCACGTCAACCAGCCGCTGGCTCACGACCTGGTCGTGACCCTGAGCAACAATGCCCAGGTCACCATCAAGGCCGGCGAGACCAGCGCGCCATACACCCACGCTGCGCAGGGCGATGACGTTTACAACGATGCTGGCCAGATCAGCCTGGGTATCAACTCGGCGGTAGACGCCACTGGCGCTACGTTCGAGAACCTGCAACTGGGCGGTGCGGCTACCGTTCAAGTGACCGATACCACCGACGAAGTAGTGGCCAAGCTGACCGCGACCCCTTCGGTCACCGAAGGTGGCGAGATCACTTACACCATCACCCTGACCAACAAAGACGGCCTGCCGATCAACAACCACAGTGCATTGACCTTCACGCTGAGTGACGGCAAAACCGTCATCACCGTGCCGGCCAACGGCACCGTGGGCACTGCTACCGTCACTGCCCCGGACAACGTCTACGTCGGCACCAACGACCCTGTCGTGATGTCGATCGCAACCGTTGGAGGTGCGGACGTCGGTAAGTTCGAGCAACTGACACTCGACAAAACCCCGGTCAGCACGTCGGTCACCGACGAGCCGGGTACCCCAGGCAACGAAGGCGACCTGGTCAAGGTCACCATCACCGCCGACCAGACTTCGGTGGCCGAGAACGTCAAGCCGACCTTCACCGTGCACGTCAACCAGCCGCTGGCTCACGACCTGGTCGTGACCCTGAGCAACAACGCCCAGGTCACCATCAAGGCCGGCGAAACCAGCGCGCCGTACACCCACGCTGCGCAGGGCGATGACGTCTACAACGATGCTGGCCAGATCAGCCTGGGCATCAACTCGGCGGTGGACGCCACTGGTGCGACCTTCGAGAACCTCGAGCTGGGCGGTGCCGCGAAGGTGGATGTCACCGACACCACCGACGAAGTGGTGGCCAAGCTGACCGCGACCCCTTCGGTAACCGAAGGCGGCGAGATCACCTACACCATCACGCTGACCAACAAAGATGGTCTGCCTATCGACAAGCATGCGGCGCTGACCTTTACCCTGGACGATGGCAAAACCACCATCACCATCCCGGCTAACGGTACAACCGGCACTGCCACCGTGACTGCCCCGGACAACGTCTACGTCGGCACCAACGACCCTGTCGTGATGTCGATCGCAACCGTTGGAGGTGCGGACGTCGGTAAGTTCGAGCAACTGACACTCGACAAGACCCCGGTCAGCACGTCGGTCACCGACGAGCCGGGTACCCCAGGCAACGAAGGCGACCTGGTCAAGGTCACCATCACCGCCGACCAGACTTCGGTAGCCGAGAACGTCAAACCGACCTTCACTGTTCACGTCAACCAGCCGCTGGCTCACGACCTGGTCGTGACCCTGAGCAACAACGCTCAGGTCACCATCAAGGCTGGCGAGACCAGCGCGCCGTACACCCACGCTGCGCAGGGTGATGACGTCTACAACGATGCGGGCCAGATCAGCCTGGGCATCACGTCCGCTGTGGATGTAGACGGTCGCACCTTCGAAAACCTGGAGCTGGGCGGTGCCGCTTCGGTCCAAGTGACCGACACCCTCGACGAAGTGGTGGCCAAACTGACCGCCACCCCTTCGGTGACCGAAGGCGGTGAGATCACTTACACCATCACGCTGACCAACAAAGACGGTCTGCCGATCAACAACCACAGTGCATTGACCTTCACGCTGAGCGACGGCAAAACCGTCATCACTGTGCCGGCCAACGGCACCGTGGGCACTGCCACCGTGACTGCTCCGGACAACGTCTACGTCGGCGCTAACGACCCTGTCGTGATGTCGATCGCAACCGTTGAGGGCGCGGATGTCGGCAAGTTCGAACAGCTTACGCTGGACAAGACGCCGGTCAGCACGTCGGTGACCGACGAGCCAGGTACGCCGGGCAACGAAGGCGACTTGGTCAAGGTCACCATCACCGCCGACCAGACCTCGGTGGCCGAGAACGTCAAGCCGACCTTCACCGTGCACGTCAACCAGCCGCTGGCCCACGACCTGGTCGTGACCCTGAGCAACAACGCCCAGGTCACCATCAAGGCTGGCGAAACCAGCGCGCCGTACACCCACGCTGCGCAGGGTGATGACGTTTACAACGACGCTGGCCAGATCAGCCTGGGCATCACCTCGGCGGTGGACGCCACTGGTGCGACCTTC		CTTCGAGAACCTGCAACTGGGCGGCAACGCTTCGGTTCAAGTCACCGACACCACCGACGAAGTGGTGGCCAAGCTGACCGCGACCCCGTCGGTGACCGAAGGCGGCGAGATCACCTACACCATCACGCTGACCAACAAAGACGGTCTGCCGATCAACAACCACAGTGCATTGACCTTCACGCTGAGCGACGGCAAAACCGTCATCACCGTGCCGGCCAACGGTACCGTGGGTACTGCTACCGTGACTGCCCCGGACAACGTCTACGTCGGCACCAACGACCCTGTCGTGATGTCGATCGCAACCGTTGGAGGTGCGGACGTCGGCAAGTTCGAGCAACTGACGCTGGACAAGACCCCGGTCAGCACTACCGTCACCGACGAGCCTGGCACCCCAGGCAATCCGGGCGGCAGCAACGAAGGCGACCTGGTCAAGGTCACCATCACGGCCGACCAGACTTCGGTGGCCGAGAACGTCAAACCGACGTTCACCGTACACGTCAACCAGCCGCTGGCCCACGACCTGGTCGTGACCCTGAGCAACAACGCCCAGGTCACCATCAAGGCTGGCGAGACCAGCGCGCCGTACACCCACGCTGCGCAGGGTGATGACGTTTACAACGACGCTGGCCAGATCAGCCTGGGCATCAACTCGGCGGTGGACGCCACTGGTGCGACCTTCGAGAACCTGGCGCTGGGCGGTGCCGCGAAGGTGGATGTCACCGACACCACCGACGAAGTCGTGGCCAAGTTGACCGCCACCCCGTCGGTCACCGAAGGCGGCGAGATCACCTACACCATCACGCTGACCAACAAAGACGGTCTGCCAATCAACAACCACAGTGCATTGACCTTCACGCTGAGCGACGGCAAAACCGTCATCACCGTGCCGGCTAATGGCACCGTGGGTACTGCCACTGTCACTGCCCCGGACAACGTCTACGTCGGCACCAACGACCCTGTGATCAAATCGATCGCAACCGTTGAAGGTGCGGATGTCGGCAAGTTCGAGCAACTGACGCTGGACAAGACCCCGGTCAGCACGTCGGTCACCGACGAGCCGGGCACCCCAGGCAACGAAGGCGACTTGGTCAAGGTCACCATCACAGCCGACCAGACCTCGGTGGCTGAGAACGTCAAACCGACCTTCACCGTGCACGTCAACCAGCCGCTGGCCCACGACCTGGTCGTGACCCTGAGCAACAATGCCCAGGTCACCATCAAGGCCGGTGAAACCAGCGCGCCATACACCCACGCTGCGCAAGGCGATGACGTCTACAACGACGCTGGCCAGATCAGCCTGGGCATCACGTCCGCTGTGGATGTAGACGGTCGCACCTTCGAAAACCTGCAACTGGGCGGTGCGGCTACCGTTCAAGTGACCGATACCACCGACGAAGTAGTGGCCAAGCTGACCGCGACCCCTTCGGTCACCGAAGGTGGCGAGATCACTTACACCATCACCCTGACCAACAAAGACGGCCTGCCGATCAACAACCACAGTGCATTGACCTTCACGCTGAGCGACGGCAAAACCGTCATCACCGTGCCGGCTAATGGCACCGTGGGTACTGCCACCGTGACTGCCCCGGACAACGTCTACGTTGGCACCAACGACCCTGTGATCAAATCGATCGCAACCGTTGAAGGTGCGGATGTCGGCAAGTTCGAGCAACTGACACTGGACAAGACCCCGGTCAGCACGTCGGTTACCGACGAGCCAGGTACGCCGGGCAACGAAGGCGACCTGGTCAAGGTCACCATCACAGCCGACCAGACTTCGGTGGCCGAGAACGTCAAACCGACCTTCACTGTTCACGTCAACCAGCCGCTGGCTCACGACCTGGTCGTGACCCTGAGCAACAATGCCCAGGTCACCATCAAGGCCGGCGAGACCAGCGCGCCATACACCCACGCTGCGCAGGGCGATGACGTTTACAACGATGCTGGCCAGATCAGCCTGGGTATCAACTCGGCGGTAGACGCCACTGGCGCTACGTTCGAGAACCTGCAACTGGGCGGTGCGGCTACCGTTCAAGTGACCGATACCACCGACGAAGTAGTGGCCAAGCTGACCGCGACCCCTTCGGTCACCGAAGGTGGCGAGATCACTTACACCATCACCCTGACCAACAAAGACGGCCTGCCGATCAACAACCACAGTGCATTGACCTTCACGCTGAGTGACGGCAAAACCGTCATCACCGTGCCGGCCAACGGCACCGTGGGCACTGCTACCGTCACTGCCCCGGACAACGTCTACGTCGGCACCAACGACCCTGTCGTGATGTCGATCGCAACCGTTGGAGGTGCGGACGTCGGTAAGTTCGAGCAACTGACACTCGACAAAACCCCGGTCAGCACGTCGGTCACCGACGAGCCGGGTACCCCAGGCAACGAAGGCGACCTGGTCAAGGTCACCATCACCGCCGACCAGACTTCGGTGGCCGAGAACGTCAAGCCGACCTTCACCGTGCACGTCAACCAGCCGCTGGCTCACGACCTGGTCGTGACCCTGAGCAACAACGCCCAGGTCACCATCAAGGCCGGCGAAACCAGCGCGCCGTACACCCACGCTGCGCAGGGCGATGACGTCTACAACGATGCTGGCCAGATCAGCCTGGGCATCAACTCGGCGGTGGACGCCACTGGTGCGACCTTCGAGAACCTCGAGCTGGGCGGTGCCGCGAAGGTGGATGTCACCGACACCACCGACGAAGTGGTGGCCAAGCTGACCGCGACCCCTTCGGTAACCGAAGGCGGCGAGATCACCTACACCATCACGCTGACCAACAAAGATGGTCTGCCTATCGACAAGCATGCGGCGCTGACCTTTACCCTGGACGATGGCAAAACCACCATCACCATCCCGGCTAACGGTACAACCGGCACTGCCACCGTGACTGCCCCGGACAACGTCTACGTCGGCACCAACGACCCTGTCGTGATGTCGATCGCAACCGTTGGAGGTGCGGACGTCGGTAAGTTCGAGCAACTGACACTCGACAAGACCCCGGTCAGCACGTCGGTCACCGACGAGCCGGGTACCCCAGGCAACGAAGGCGACCTGGTCAAGGTCACCATCACCGCCGACCAGACTTCGGTAGCCGAGAACGTCAAACCGACCTTCACTGTTCACGTCAACCAGCCGCTGGCTCACGACCTGGTCGTGACCCTGAGCAACAACGCTCAGGTCACCATCAAGGCTGGCGAGACCAGCGCGCCGTACACCCACGCTGCGCAGGGTGATGACGTCTACAACGATGCGGGCCAGATCAGCCTGGGCATCACGTCCGCTGTGGATGTAGACGGTCGCACCTTCGAAAACCTGGAGCTGGGCGGTGCCGCTTCGGTCCAAGTGACCGACACCCTCGACGAAGTGGTGGCCAAACTGACCGCCACCCCTTCGGTGACCGAAGGCGGTGAGATCACTTACACCATCACGCTGACCAACAAAGACGGTCTGCCGATCAACAACCACAGTGCATTGACCTTCACGCTGAGCGACGGCAAAACCGTCATCACTGTGCCGGCCAACGGCACCGTGGGCACTGCCACCGTGACTGCTCCGGACAACGTCTACGTCGGCGCTAACGACCCTGTCGTGATGTCGATCGCAACCGTTGAGGGCGCGGATGTCGGCAAGTTCGAACAGCTTACGCTGGACAAGACGCCGGTCAGCACGTCGGTGACCGACGAGCCAGGTACGCCGGGCAACGAAGGCGACTTGGTCAAGGTCACCATCACCGCCGACCAGACCTCGGTGGCCGAGAACGTCAAGCCGACCTTCACCGTGCACGTCAACCAGCCGCTGGCCCACGACCTGGTCGTGACCCTGAGCAACAACGCCCAGGTCACCATCAAGGCTGGCGAAACCAGCGCGCCGTACACCCACGCTGCGCAGGGTGATGACGTTTACAACGACGCTGGCCAGATCAGCCTGGGCATCACCTCGGCGGTGGACGCCACTGGTGCGACCTTC -> CTTC	ACC,TTC,GAG,AAC,CTG,CAA,CTG,GGC,GGC,AAC,GCT,TCG,GTT,CAA,GTC,ACC,GAC,ACC,ACC,GAC,GAA,GTG,GTG,GCC,AAG,CTG,ACC,GCG,ACC,CCG,TCG,GTG,ACC,GAA,GGC,GGC,GAG,ATC,ACC,TAC,ACC,ATC,ACG,CTG,ACC,AAC,AAA,GAC,GGT,CTG,CCG,ATC,AAC,AAC,CAC,AGT,GCA,TTG,ACC,TTC,ACG,CTG,AGC,GAC,GGC,AAA,ACC,GTC,ATC,ACC,GTG,CCG,GCC,AAC,GGT,ACC,GTG,GGT,ACT,GCT,ACC,GTG,ACT,GCC,CCG,GAC,AAC,GTC,TAC,GTC,GGC,ACC,AAC,GAC,CCT,GTC,GTG,ATG,TCG,ATC,GCA,ACC,GTT,GGA,GGT,GCG,GAC,GTC,GGC,AAG,TTC,GAG,CAA,CTG,ACG,CTG,GAC,AAG,ACC,CCG,GTC,AGC,ACT,ACC,GTC,ACC,GAC,GAG,CCT,GGC,ACC,CCA,GGC,AAT,CCG,GGC,GGC,AGC,AAC,GAA,GGC,GAC,CTG,GTC,AAG,GTC,ACC,ATC,ACG,GCC,GAC,CAG,ACT,TCG,GTG,GCC,GAG,AAC,GTC,AAA,CCG,ACG,TTC,ACC,GTA,CAC,GTC,AAC,CAG,CCG,CTG,GCC,CAC,GAC,CTG,GTC,GTG,ACC,CTG,AGC,AAC,AAC,GCC,CAG,GTC,ACC,ATC,AAG,GCT,GGC,GAG,ACC,AGC,GCG,CCG,TAC,ACC,CAC,GCT,GCG,CAG,GGT,GAT,GAC,GTT,TAC,AAC,GAC,GCT,GGC,CAG,ATC,AGC,CTG,GGC,ATC,AAC,TCG,GCG,GTG,GAC,GCC,ACT,GGT,GCG,ACC,TTC,GAG,AAC,CTG,GCG,CTG,GGC,GGT,GCC,GCG,AAG,GTG,GAT,GTC,ACC,GAC,ACC,ACC,GAC,GAA,GTC,GTG,GCC,AAG,TTG,ACC,GCC,ACC,CCG,TCG,GTC,ACC,GAA,GGC,GGC,GAG,ATC,ACC,TAC,ACC,ATC,ACG,CTG,ACC,AAC,AAA,GAC,GGT,CTG,CCA,ATC,AAC,AAC,CAC,AGT,GCA,TTG,ACC,TTC,ACG,CTG,AGC,GAC,GGC,AAA,ACC,GTC,ATC,ACC,GTG,CCG,GCT,AAT,GGC,ACC,GTG,GGT,ACT,GCC,ACT,GTC,ACT,GCC,CCG,GAC,AAC,GTC,TAC,GTC,GGC,ACC,AAC,GAC,CCT,GTG,ATC,AAA,TCG,ATC,GCA,ACC,GTT,GAA,GGT,GCG,GAT,GTC,GGC,AAG,TTC,GAG,CAA,CTG,ACG,CTG,GAC,AAG,ACC,CCG,GTC,AGC,ACG,TCG,GTC,ACC,GAC,GAG,CCG,GGC,ACC,CCA,GGC,AAC,GAA,GGC,GAC,TTG,GTC,AAG,GTC,ACC,ATC,ACA,GCC,GAC,CAG,ACC,TCG,GTG,GCT,GAG,AAC,GTC,AAA,CCG,ACC,TTC,ACC,GTG,CAC,GTC,AAC,CAG,CCG,CTG,GCC,CAC,GAC,CTG,GTC,GTG,ACC,CTG,AGC,AAC,AAT,GCC,CAG,GTC,ACC,ATC,AAG,GCC,GGT,GAA,ACC,AGC,GCG,CCA,TAC,ACC,CAC,GCT,GCG,CAA,GGC,GAT,GAC,GTC,TAC,AAC,GAC,GCT,GGC,CAG,ATC,AGC,CTG,GGC,ATC,ACG,TCC,GCT,GTG,GAT,GTA,GAC,GGT,CGC,ACC,TTC,GAA,AAC,CTG,CAA,CTG,GGC,GGT,GCG,GCT,ACC,GTT,CAA,GTG,ACC,GAT,ACC,ACC,GAC,GAA,GTA,GTG,GCC,AAG,CTG,ACC,GCG,ACC,CCT,TCG,GTC,ACC,GAA,GGT,GGC,GAG,ATC,ACT,TAC,ACC,ATC,ACC,CTG,ACC,AAC,AAA,GAC,GGC,CTG,CCG,ATC,AAC,AAC,CAC,AGT,GCA,TTG,ACC,TTC,ACG,CTG,AGC,GAC,GGC,AAA,ACC,GTC,ATC,ACC,GTG,CCG,GCT,AAT,GGC,ACC,GTG,GGT,ACT,GCC,ACC,GTG,ACT,GCC,CCG,GAC,AAC,GTC,TAC,GTT,GGC,ACC,AAC,GAC,CCT,GTG,ATC,AAA,TCG,ATC,GCA,ACC,GTT,GAA,GGT,GCG,GAT,GTC,GGC,AAG,TTC,GAG,CAA,CTG,ACA,CTG,GAC,AAG,ACC,CCG,GTC,AGC,ACG,TCG,GTT,ACC,GAC,GAG,CCA,GGT,ACG,CCG,GGC,AAC,GAA,GGC,GAC,CTG,GTC,AAG,GTC,ACC,ATC,ACA,GCC,GAC,CAG,ACT,TCG,GTG,GCC,GAG,AAC,GTC,AAA,CCG,ACC,TTC,ACT,GTT,CAC,GTC,AAC,CAG,CCG,CTG,GCT,CAC,GAC,CTG,GTC,GTG,ACC,CTG,AGC,AAC,AAT,GCC,CAG,GTC,ACC,ATC,AAG,GCC,GGC,GAG,ACC,AGC,GCG,CCA,TAC,ACC,CAC,GCT,GCG,CAG,GGC,GAT,GAC,GTT,TAC,AAC,GAT,GCT,GGC,CAG,ATC,AGC,CTG,GGT,ATC,AAC,TCG,GCG,GTA,GAC,GCC,ACT,GGC,GCT,ACG,TTC,GAG,AAC,CTG,CAA,CTG,GGC,GGT,GCG,GCT,ACC,GTT,CAA,GTG,ACC,GAT,ACC,ACC,GAC,GAA,GTA,GTG,GCC,AAG,CTG,ACC,GCG,ACC,CCT,TCG,GTC,ACC,GAA,GGT,GGC,GAG,ATC,ACT,TAC,ACC,ATC,ACC,CTG,ACC,AAC,AAA,GAC,GGC,CTG,CCG,ATC,AAC,AAC,CAC,AGT,GCA,TTG,ACC,TTC,ACG,CTG,AGT,GAC,GGC,AAA,ACC,GTC,ATC,ACC,GTG,CCG,GCC,AAC,GGC,ACC,GTG,GGC,ACT,GCT,ACC,GTC,ACT,GCC,CCG,GAC,AAC,GTC,TAC,GTC,GGC,ACC,AAC,GAC,CCT,GTC,GTG,ATG,TCG,ATC,GCA,ACC,GTT,GGA,GGT,GCG,GAC,GTC,GGT,AAG,TTC,GAG,CAA,CTG,ACA,CTC,GAC,AAA,ACC,CCG,GTC,AGC,ACG,TCG,GTC,ACC,GAC,GAG,CCG,GGT,ACC,CCA,GGC,AAC,GAA,GGC,GAC,CTG,GTC,AAG,GTC,ACC,ATC,ACC,GCC,GAC,CAG,ACT,TCG,GTG,GCC,GAG,AAC,GTC,AAG,CCG,ACC,TTC,ACC,GTG,CAC,GTC,AAC,CAG,CCG,CTG,GCT,CAC,GAC,CTG,GTC,GTG,ACC,CTG,AGC,AAC,AAC,GCC,CAG,GTC,ACC,ATC,AAG,GCC,GGC,GAA,ACC,AGC,GCG,CCG,TAC,ACC,CAC,GCT,GCG,CAG,GGC,GAT,GAC,GTC,TAC,AAC,GAT,GCT,GGC,CAG,ATC,AGC,CTG,GGC,ATC,AAC,TCG,GCG,GTG,GAC,GCC,ACT,GGT,GCG,ACC,TTC,GAG,AAC,CTC,GAG,CTG,GGC,GGT,GCC,GCG,AAG,GTG,GAT,GTC,ACC,GAC,ACC,ACC,GAC,GAA,GTG,GTG,GCC,AAG,CTG,ACC,GCG,ACC,CCT,TCG,GTA,ACC,GAA,GGC,GGC,GAG,ATC,ACC,TAC,ACC,ATC,ACG,CTG,ACC,AAC,AAA,GAT,GGT,CTG,CCT,ATC,GAC,AAG,CAT,GCG,GCG,CTG,ACC,TTT,ACC,CTG,GAC,GAT,GGC,AAA,ACC,ACC,ATC,ACC,ATC,CCG,GCT,AAC,GGT,ACA,ACC,GGC,ACT,GCC,ACC,GTG,ACT,GCC,CCG,GAC,AAC,GTC,TAC,GTC,GGC,ACC,AAC,GAC,CCT,GTC,GTG,ATG,TCG,ATC,GCA,ACC,GTT,GGA,GGT,GCG,GAC,GTC,GGT,AAG,TTC,GAG,CAA,CTG,ACA,CTC,GAC,AAG,ACC,CCG,GTC,AGC,ACG,TCG,GTC,ACC,GAC,GAG,CCG,GGT,ACC,CCA,GGC,AAC,GAA,GGC,GAC,CTG,GTC,AAG,GTC,ACC,ATC,ACC,GCC,GAC,CAG,ACT,TCG,GTA,GCC,GAG,AAC,GTC,AAA,CCG,ACC,TTC,ACT,GTT,CAC,GTC,AAC,CAG,CCG,CTG,GCT,CAC,GAC,CTG,GTC,GTG,ACC,CTG,AGC,AAC,AAC,GCT,CAG,GTC,ACC,ATC,AAG,GCT,GGC,GAG,ACC,AGC,GCG,CCG,TAC,ACC,CAC,GCT,GCG,CAG,GGT,GAT,GAC,GTC,TAC,AAC,GAT,GCG,GGC,CAG,ATC,AGC,CTG,GGC,ATC,ACG,TCC,GCT,GTG,GAT,GTA,GAC,GGT,CGC,ACC,TTC,GAA,AAC,CTG,GAG,CTG,GGC,GGT,GCC,GCT,TCG,GTC,CAA,GTG,ACC,GAC,ACC,CTC,GAC,GAA,GTG,GTG,GCC,AAA,CTG,ACC,GCC,ACC,CCT,TCG,GTG,ACC,GAA,GGC,GGT,GAG,ATC,ACT,TAC,ACC,ATC,ACG,CTG,ACC,AAC,AAA,GAC,GGT,CTG,CCG,ATC,AAC,AAC,CAC,AGT,GCA,TTG,ACC,TTC,ACG,CTG,AGC,GAC,GGC,AAA,ACC,GTC,ATC,ACT,GTG,CCG,GCC,AAC,GGC,ACC,GTG,GGC,ACT,GCC,ACC,GTG,ACT,GCT,CCG,GAC,AAC,GTC,TAC,GTC,GGC,GCT,AAC,GAC,CCT,GTC,GTG,ATG,TCG,ATC,GCA,ACC,GTT,GAG,GGC,GCG,GAT,GTC,GGC,AAG,TTC,GAA,CAG,CTT,ACG,CTG,GAC,AAG,ACG,CCG,GTC,AGC,ACG,TCG,GTG,ACC,GAC,GAG,CCA,GGT,ACG,CCG,GGC,AAC,GAA,GGC,GAC,TTG,GTC,AAG,GTC,ACC,ATC,ACC,GCC,GAC,CAG,ACC,TCG,GTG,GCC,GAG,AAC,GTC,AAG,CCG,ACC,TTC,ACC,GTG,CAC,GTC,AAC,CAG,CCG,CTG,GCC,CAC,GAC,CTG,GTC,GTG,ACC,CTG,AGC,AAC,AAC,GCC,CAG,GTC,ACC,ATC,AAG,GCT,GGC,GAA,ACC,AGC,GCG,CCG,TAC,ACC,CAC,GCT,GCG,CAG,GGT,GAT,GAC,GTT,TAC,AAC,GAC,GCT,GGC,CAG,ATC,AGC,CTG,GGC,ATC,ACC,TCG,GCG,GTG,GAC,GCC,ACT,GGT,GCG,ACC,TTC -> ACC,TTC	TFENLQLGGNASVQVTDTTDEVVAKLTATPSVTEGGEITYTITLTNKDGLPINNHSALTFTLSDGKTVITVPANGTVGTATVTAPDNVYVGTNDPVVMSIATVGGADVGKFEQLTLDKTPVSTTVTDEPGTPGNPGGSNEGDLVKVTITADQTSVAENVKPTFTVHVNQPLAHDLVVTLSNNAQVTIKAGETSAPYTHAAQGDDVYNDAGQISLGINSAVDATGATFENLALGGAAKVDVTDTTDEVVAKLTATPSVTEGGEITYTITLTNKDGLPINNHSALTFTLSDGKTVITVPANGTVGTATVTAPDNVYVGTNDPVIKSIATVEGADVGKFEQLTLDKTPVSTSVTDEPGTPGNEGDLVKVTITADQTSVAENVKPTFTVHVNQPLAHDLVVTLSNNAQVTIKAGETSAPYTHAAQGDDVYNDAGQISLGITSAVDVDGRTFENLQLGGAATVQVTDTTDEVVAKLTATPSVTEGGEITYTITLTNKDGLPINNHSALTFTLSDGKTVITVPANGTVGTATVTAPDNVYVGTNDPVIKSIATVEGADVGKFEQLTLDKTPVSTSVTDEPGTPGNEGDLVKVTITADQTSVAENVKPTFTVHVNQPLAHDLVVTLSNNAQVTIKAGETSAPYTHAAQGDDVYNDAGQISLGINSAVDATGATFENLQLGGAATVQVTDTTDEVVAKLTATPSVTEGGEITYTITLTNKDGLPINNHSALTFTLSDGKTVITVPANGTVGTATVTAPDNVYVGTNDPVVMSIATVGGADVGKFEQLTLDKTPVSTSVTDEPGTPGNEGDLVKVTITADQTSVAENVKPTFTVHVNQPLAHDLVVTLSNNAQVTIKAGETSAPYTHAAQGDDVYNDAGQISLGINSAVDATGATFENLELGGAAKVDVTDTTDEVVAKLTATPSVTEGGEITYTITLTNKDGLPIDKHAALTFTLDDGKTTITIPANGTTGTATVTAPDNVYVGTNDPVVMSIATVGGADVGKFEQLTLDKTPVSTSVTDEPGTPGNEGDLVKVTITADQTSVAENVKPTFTVHVNQPLAHDLVVTLSNNAQVTIKAGETSAPYTHAAQGDDVYNDAGQISLGITSAVDVDGRTFENLELGGAASVQVTDTLDEVVAKLTATPSVTEGGEITYTITLTNKDGLPINNHSALTFTLSDGKTVITVPANGTVGTATVTAPDNVYVGANDPVVMSIATVEGADVGKFEQLTLDKTPVSTSVTDEPGTPGNEGDLVKVTITADQTSVAENVKPTFTVHVNQPLAHDLVVTLSNNAQVTIKAGETSAPYTHAAQGDDVYNDAGQISLGITSAVDATGATF -> TF	Deletion
Transition	1			212830	212830	18123		6041	G		G -> A	GAG -> GAA		None
Insertion	4			212865	212868	18158		6053	TGAC		TGAC -> TGACCGATACCACCGACGAAGTGGTGGCCAAGTTGACCGCGACCCCTTCGGTGACCGAAGGCGGTGAGATCACTTACACCATTACCCTGACCAACAAAGACGGCTTGCCGATCAATAACCACAGTGCATTGACCTTCACGCTGAGCGACGGCAAAACCGTCATCACCGTGCCGGCCAACGGCACCGTGGGCACTGCAACCGTGACTGCCCCGGACAACGTCTACGTCGGTACCAACGACCCTGTGATCAAATCGATCGCAACCGTTGAAGGTGCGGATGTCGGCAAGTTCGAACAACTGACACTCGACAAGACCCCGGTCAGCACTACCGTCACCGACGAGCCTGGTACCCCAGGCAACCCGGGCGGCAGCAACGAAGGCGACCTGGTCAAGGTCACCATCACCGCCGACCAGACTTCGGTAGCCGAGAACGTCAAACCGACCTTCACTGTTCACGTCAACCAGCCGCTGGCTCACGACCTGGTCGTGACCCTGAGCAACAACGCCCAGGTCACCATCAAGGCCGGCGAAACCAGCGCGCCGTACACCCACGCTGCGCAGGGCGATGACGTCTACAACGATGCTGGCCAGATCAGCCTGGGTATCAACTCGGCGGTGGACGCCACTGGTGCGACCTTCGAGAACCTCGAGCTGGGCGGTGCCGCGAAGGTGGATGTCACCGACACCACCGACGAAGTGGTGGCCAAGCTGACCGCGACCCCTTCGGTCACCGAAGGCGGCGAGATCACTTACACCATCACCCTGACCAACAAAGATGGTCTGCCGATCAACAACCACAGTGCATTGACCTTCACGCTGAGCGACGGCAAAACCGTCATCACCGTGCCGGCCAACGGCACCGTGGGCACTGCTACCGTCACTGCCCCGGACAACGTCTACGTCGGTACCAACGACCCTGTGATCAAATCGATCGCAACCGTTGAAGGTGCGGACGTCGGCAAGTTCGAGCAACTGACGCTGGACAAGACGCCGGTCAGCACGTCGGTTACCGACGAGCCAGGTACGCCGGGCAACGAAGGCGACCTGGTCAAGGTCACCATCACAGCCGACCAGACTTCGGTGGCCGAGAACGTCAAACCGATCTTCACCGTGCACGTAAACCAGCCGCTGGCTCACGACCTGGTCGTGACCCTGAGCAACAACGCCCAGGTCACCATCAAGGCCGGCGAGACCAGCGCGCCATACACCCACGCTGCGCAAGGCGATGACGTCTACAACGACGCTGGCCAGATCAGCCTGGGCATCACGTCTGCTGTGGATGTAGACGGTCGCACCTTCGAGAACCTGCAACTGGGCGGCAACGCTTCGGTTCAAGTCAC	GTG,ACC -> GTG,ACC,GAT,ACC,ACC,GAC,GAA,GTG,GTG,GCC,AAG,TTG,ACC,GCG,ACC,CCT,TCG,GTG,ACC,GAA,GGC,GGT,GAG,ATC,ACT,TAC,ACC,ATT,ACC,CTG,ACC,AAC,AAA,GAC,GGC,TTG,CCG,ATC,AAT,AAC,CAC,AGT,GCA,TTG,ACC,TTC,ACG,CTG,AGC,GAC,GGC,AAA,ACC,GTC,ATC,ACC,GTG,CCG,GCC,AAC,GGC,ACC,GTG,GGC,ACT,GCA,ACC,GTG,ACT,GCC,CCG,GAC,AAC,GTC,TAC,GTC,GGT,ACC,AAC,GAC,CCT,GTG,ATC,AAA,TCG,ATC,GCA,ACC,GTT,GAA,GGT,GCG,GAT,GTC,GGC,AAG,TTC,GAA,CAA,CTG,ACA,CTC,GAC,AAG,ACC,CCG,GTC,AGC,ACT,ACC,GTC,ACC,GAC,GAG,CCT,GGT,ACC,CCA,GGC,AAC,CCG,GGC,GGC,AGC,AAC,GAA,GGC,GAC,CTG,GTC,AAG,GTC,ACC,ATC,ACC,GCC,GAC,CAG,ACT,TCG,GTA,GCC,GAG,AAC,GTC,AAA,CCG,ACC,TTC,ACT,GTT,CAC,GTC,AAC,CAG,CCG,CTG,GCT,CAC,GAC,CTG,GTC,GTG,ACC,CTG,AGC,AAC,AAC,GCC,CAG,GTC,ACC,ATC,AAG,GCC,GGC,GAA,ACC,AGC,GCG,CCG,TAC,ACC,CAC,GCT,GCG,CAG,GGC,GAT,GAC,GTC,TAC,AAC,GAT,GCT,GGC,CAG,ATC,AGC,CTG,GGT,ATC,AAC,TCG,GCG,GTG,GAC,GCC,ACT,GGT,GCG,ACC,TTC,GAG,AAC,CTC,GAG,CTG,GGC,GGT,GCC,GCG,AAG,GTG,GAT,GTC,ACC,GAC,ACC,ACC,GAC,GAA,GTG,GTG,GCC,AAG,CTG,ACC,GCG,ACC,CCT,TCG,GTC,ACC,GAA,GGC,GGC,GAG,ATC,ACT,TAC,ACC,ATC,ACC,CTG,ACC,AAC,AAA,GAT,GGT,CTG,CCG,ATC,AAC,AAC,CAC,AGT,GCA,TTG,ACC,TTC,ACG,CTG,AGC,GAC,GGC,AAA,ACC,GTC,ATC,ACC,GTG,CCG,GCC,AAC,GGC,ACC,GTG,GGC,ACT,GCT,ACC,GTC,ACT,GCC,CCG,GAC,AAC,GTC,TAC,GTC,GGT,ACC,AAC,GAC,CCT,GTG,ATC,AAA,TCG,ATC,GCA,ACC,GTT,GAA,GGT,GCG,GAC,GTC,GGC,AAG,TTC,GAG,CAA,CTG,ACG,CTG,GAC,AAG,ACG,CCG,GTC,AGC,ACG,TCG,GTT,ACC,GAC,GAG,CCA,GGT,ACG,CCG,GGC,AAC,GAA,GGC,GAC,CTG,GTC,AAG,GTC,ACC,ATC,ACA,GCC,GAC,CAG,ACT,TCG,GTG,GCC,GAG,AAC,GTC,AAA,CCG,ATC,TTC,ACC,GTG,CAC,GTA,AAC,CAG,CCG,CTG,GCT,CAC,GAC,CTG,GTC,GTG,ACC,CTG,AGC,AAC,AAC,GCC,CAG,GTC,ACC,ATC,AAG,GCC,GGC,GAG,ACC,AGC,GCG,CCA,TAC,ACC,CAC,GCT,GCG,CAA,GGC,GAT,GAC,GTC,TAC,AAC,GAC,GCT,GGC,CAG,ATC,AGC,CTG,GGC,ATC,ACG,TCT,GCT,GTG,GAT,GTA,GAC,GGT,CGC,ACC,TTC,GAG,AAC,CTG,CAA,CTG,GGC,GGC,AAC,GCT,TCG,GTT,CAA,GTC,ACC	VT -> VTDTTDEVVAKLTATPSVTEGGEITYTITLTNKDGLPINNHSALTFTLSDGKTVITVPANGTVGTATVTAPDNVYVGTNDPVIKSIATVEGADVGKFEQLTLDKTPVSTTVTDEPGTPGNPGGSNEGDLVKVTITADQTSVAENVKPTFTVHVNQPLAHDLVVTLSNNAQVTIKAGETSAPYTHAAQGDDVYNDAGQISLGINSAVDATGATFENLELGGAAKVDVTDTTDEVVAKLTATPSVTEGGEITYTITLTNKDGLPINNHSALTFTLSDGKTVITVPANGTVGTATVTAPDNVYVGTNDPVIKSIATVEGADVGKFEQLTLDKTPVSTSVTDEPGTPGNEGDLVKVTITADQTSVAENVKPIFTVHVNQPLAHDLVVTLSNNAQVTIKAGETSAPYTHAAQGDDVYNDAGQISLGITSAVDVDGRTFENLQLGGNASVQVT	Insertion
Transition	1			212902	212902	18195		6065	T		T -> C	ACT -> ACC		None
Transversion	1			212917	212917	18210		6070	C		C -> G	GTC -> GTG		None
Transversion	1			212950	212950	18243		6081	C		C -> G	ACC -> ACG		None
Transition	1			212968	212968	18261		6087	C		C -> T	GGC -> GGT		None
Transition	1			213019	213019	18312		6104	G		G -> A	AAG -> AAA		None
Transition	1			213046	213046	18339		6113	C		C -> T	GGC -> GGT		None
Transition	1			213055	213055	18348		6116	C		C -> T	GGC -> GGT		None
Transversion	1			213061	213061	18354		6118	A		A -> T	GCA -> GCT		None
Transversion	1			213096	213096	18389		6130	G		G -> C	AGC -> ACC	S -> T	Substitution
Insertion	4			213118	213121	18411		6137	GATC		GATC -> GATCGCAACCGTTGGAGGTGCGGACGTCGGCAAGTTCGAGCAACTGACGCTGGACAAGACCCCGGTCAGCACTACCGTCACCGACGAGCCTGGCACCCCAGGCAATCCGGGCGGCAGCAACGAAGGCGACCTGGTCAAGGTCACCATCACGGCCGACCAGACTTCGGTGGCCGAGAACGTCAAACCGACGTTCACCGTACACGTCAACCAGCCGCTGGCCCACGACCTGGTCGTGACCCTGAGCAACAACGCCCAGGTCACCATCAAGGCTGGCGAGACCAGCGCGCCGTACACCCACGCTGCGCAGGGTGATGACGTTTACAACGACGCTGGCCAGATCAGCCTGGGCATCAACTCGGCGGTGGACGCCACTGGTGCGACCTTCGAGAACCTGGCGCTGGGCGGTGCCGCGAAGGTGGATGTCACCGACACCACCGACGAAGTCGTGGCCAAGTTGACCGCCACCCCGTCGGTCACCGAAGGCGGCGAGATCACCTACACCATCACGCTGACCAACAAAGACGGTCTGCCAATCAACAACCACAGTGCATTGACCTTCACGCTGAGCGACGGCAAAACCGTCATCACCGTGCCGGCTAATGGCACCGTGGGTACTGCCACTGTCACTGCCCCGGACAACGTCTACGTCGGCACCAACGACCCTGTGATCAAATCGATCGCAACCGTTGAAGGTGCGGATGTCGGCAAGTTCGAGCAACTGACGCTGGACAAGACCCCGGTCAGCACGTCGGTCACCGACGAGCCGGGCACCCCAGGCAACGAAGGCGACTTGGTCAAGGTCACCATCACAGCCGACCAGACCTCGGTGGCTGAGAACGTCAAACCGACCTTCACCGTGCACGTCAACCAGCCGCTGGCCCACGACCTGGTCGTGACCCTGAGCAACAATGCCCAGGTCACCATCAAGGCCGGTGAAACCAGCGCGCCATACACCCACGCTGCGCAAGGCGATGACGTCTACAACGACGCTGGCCAGATCAGCCTGGGCATCACGTCCGCTGTGGATGTAGACGGTCGCACCTTCGAAAACCTGCAACTGGGCGGTGCGGCTACCGTTCAAGTGACCGATACCACCGACGAAGTAGTGGCCAAGCTGACCGCGACCCCTTCGGTCACCGAAGGTGGCGAGATCACTTACACCATCACCCTGACCAACAAAGACGGCCTGCCGATCAACAACCACAGTGCATTGACCTTCACGCTGAGCGACGGCAAAACCGTCATCACCGTGCCGGCTAATGGCACCGTGGGTACTGCCACCGTGACTGCCCCGGACAACGTCTACGTTGGCACCAACGACCCTGTGATCAAATCGATC	TCG,ATC -> TCG,ATC,GCA,ACC,GTT,GGA,GGT,GCG,GAC,GTC,GGC,AAG,TTC,GAG,CAA,CTG,ACG,CTG,GAC,AAG,ACC,CCG,GTC,AGC,ACT,ACC,GTC,ACC,GAC,GAG,CCT,GGC,ACC,CCA,GGC,AAT,CCG,GGC,GGC,AGC,AAC,GAA,GGC,GAC,CTG,GTC,AAG,GTC,ACC,ATC,ACG,GCC,GAC,CAG,ACT,TCG,GTG,GCC,GAG,AAC,GTC,AAA,CCG,ACG,TTC,ACC,GTA,CAC,GTC,AAC,CAG,CCG,CTG,GCC,CAC,GAC,CTG,GTC,GTG,ACC,CTG,AGC,AAC,AAC,GCC,CAG,GTC,ACC,ATC,AAG,GCT,GGC,GAG,ACC,AGC,GCG,CCG,TAC,ACC,CAC,GCT,GCG,CAG,GGT,GAT,GAC,GTT,TAC,AAC,GAC,GCT,GGC,CAG,ATC,AGC,CTG,GGC,ATC,AAC,TCG,GCG,GTG,GAC,GCC,ACT,GGT,GCG,ACC,TTC,GAG,AAC,CTG,GCG,CTG,GGC,GGT,GCC,GCG,AAG,GTG,GAT,GTC,ACC,GAC,ACC,ACC,GAC,GAA,GTC,GTG,GCC,AAG,TTG,ACC,GCC,ACC,CCG,TCG,GTC,ACC,GAA,GGC,GGC,GAG,ATC,ACC,TAC,ACC,ATC,ACG,CTG,ACC,AAC,AAA,GAC,GGT,CTG,CCA,ATC,AAC,AAC,CAC,AGT,GCA,TTG,ACC,TTC,ACG,CTG,AGC,GAC,GGC,AAA,ACC,GTC,ATC,ACC,GTG,CCG,GCT,AAT,GGC,ACC,GTG,GGT,ACT,GCC,ACT,GTC,ACT,GCC,CCG,GAC,AAC,GTC,TAC,GTC,GGC,ACC,AAC,GAC,CCT,GTG,ATC,AAA,TCG,ATC,GCA,ACC,GTT,GAA,GGT,GCG,GAT,GTC,GGC,AAG,TTC,GAG,CAA,CTG,ACG,CTG,GAC,AAG,ACC,CCG,GTC,AGC,ACG,TCG,GTC,ACC,GAC,GAG,CCG,GGC,ACC,CCA,GGC,AAC,GAA,GGC,GAC,TTG,GTC,AAG,GTC,ACC,ATC,ACA,GCC,GAC,CAG,ACC,TCG,GTG,GCT,GAG,AAC,GTC,AAA,CCG,ACC,TTC,ACC,GTG,CAC,GTC,AAC,CAG,CCG,CTG,GCC,CAC,GAC,CTG,GTC,GTG,ACC,CTG,AGC,AAC,AAT,GCC,CAG,GTC,ACC,ATC,AAG,GCC,GGT,GAA,ACC,AGC,GCG,CCA,TAC,ACC,CAC,GCT,GCG,CAA,GGC,GAT,GAC,GTC,TAC,AAC,GAC,GCT,GGC,CAG,ATC,AGC,CTG,GGC,ATC,ACG,TCC,GCT,GTG,GAT,GTA,GAC,GGT,CGC,ACC,TTC,GAA,AAC,CTG,CAA,CTG,GGC,GGT,GCG,GCT,ACC,GTT,CAA,GTG,ACC,GAT,ACC,ACC,GAC,GAA,GTA,GTG,GCC,AAG,CTG,ACC,GCG,ACC,CCT,TCG,GTC,ACC,GAA,GGT,GGC,GAG,ATC,ACT,TAC,ACC,ATC,ACC,CTG,ACC,AAC,AAA,GAC,GGC,CTG,CCG,ATC,AAC,AAC,CAC,AGT,GCA,TTG,ACC,TTC,ACG,CTG,AGC,GAC,GGC,AAA,ACC,GTC,ATC,ACC,GTG,CCG,GCT,AAT,GGC,ACC,GTG,GGT,ACT,GCC,ACC,GTG,ACT,GCC,CCG,GAC,AAC,GTC,TAC,GTT,GGC,ACC,AAC,GAC,CCT,GTG,ATC,AAA,TCG,ATC	SI -> SIATVGGADVGKFEQLTLDKTPVSTTVTDEPGTPGNPGGSNEGDLVKVTITADQTSVAENVKPTFTVHVNQPLAHDLVVTLSNNAQVTIKAGETSAPYTHAAQGDDVYNDAGQISLGINSAVDATGATFENLALGGAAKVDVTDTTDEVVAKLTATPSVTEGGEITYTITLTNKDGLPINNHSALTFTLSDGKTVITVPANGTVGTATVTAPDNVYVGTNDPVIKSIATVEGADVGKFEQLTLDKTPVSTSVTDEPGTPGNEGDLVKVTITADQTSVAENVKPTFTVHVNQPLAHDLVVTLSNNAQVTIKAGETSAPYTHAAQGDDVYNDAGQISLGITSAVDVDGRTFENLQLGGAATVQVTDTTDEVVAKLTATPSVTEGGEITYTITLTNKDGLPINNHSALTFTLSDGKTVITVPANGTVGTATVTAPDNVYVGTNDPVIKSI	Insertion
Transversion	1			213124	213124	18417		6139	T		T -> A	GCT -> GCA		None
Substitution	2			213132	213133	18425		6142	GC		GC -> AA	GGC -> GAA	G -> E	Substitution
Transition	1			213142	213142	18435		6145	C		C -> T	GAC -> GAT		None
Transition	1			213148	213148	18441		6147	T		T -> C	GGT -> GGC		None
Transition	1			213166	213166	18459		6153	G		G -> A	ACG -> ACA		None
Transversion	1			213178	213178	18471		6157	G		G -> C	ACG -> ACC		None
Transition	1			213196	213196	18489		6163	C		C -> T	GTC -> GTT		None
Transversion	1			213214	213214	18507		6169	C		C -> G	ACC -> ACG		None
Transition	1			213217	213217	18510		6170	A		A -> G	CCA -> CCG		None
Transversion	1			213253	213253	18546		6182	C		C -> A	ACC -> ACA		None
Transition	1			213391	213391	18684		6228	G		G -> A	CCG -> CCA		None
Transition	1			213451	213451	18744		6248	C		C -> T	GGC -> GGT		None
Transition	1			213478	213478	18771		6257	T		T -> C	GGT -> GGC		None
Transversion	1			213481	213481	18774		6258	G		G -> T	GCG -> GCT		None
Transversion	1			213484	213484	18777		6259	C		C -> G	ACC -> ACG		None
Insertion	19			213502	213520	18795		6265	GGGCGGCAACGCTTCGGTT		GGGCGGCAACGCTTCGGTT -> GGGCGGTGCGGCTACCGTTCAAGTGACCGATACCACCGACGAAGTAGTGGCCAAGCTGACCGCGACCCCTTCGGTCACCGAAGGTGGCGAGATCACTTACACCATCACCCTGACCAACAAAGACGGCCTGCCGATCAACAACCACAGTGCATTGACCTTCACGCTGAGTGACGGCAAAACCGTCATCACCGTGCCGGCCAACGGCACCGTGGGCACTGCTACCGTCACTGCCCCGGACAACGTCTACGTCGGCACCAACGACCCTGTCGTGATGTCGATCGCAACCGTTGGAGGTGCGGACGTCGGTAAGTTCGAGCAACTGACACTCGACAAAACCCCGGTCAGCACGTCGGTCACCGACGAGCCGGGTACCCCAGGCAACGAAGGCGACCTGGTCAAGGTCACCATCACCGCCGACCAGACTTCGGTGGCCGAGAACGTCAAGCCGACCTTCACCGTGCACGTCAACCAGCCGCTGGCTCACGACCTGGTCGTGACCCTGAGCAACAACGCCCAGGTCACCATCAAGGCCGGCGAAACCAGCGCGCCGTACACCCACGCTGCGCAGGGCGATGACGTCTACAACGATGCTGGCCAGATCAGCCTGGGCATCAACTCGGCGGTGGACGCCACTGGTGCGACCTTCGAGAACCTCGAGCTGGGCGGTGCCGCGAAGGTGGATGTCACCGACACCACCGACGAAGTGGTGGCCAAGCTGACCGCGACCCCTTCGGTAACCGAAGGCGGCGAGATCACCTACACCATCACGCTGACCAACAAAGATGGTCTGCCTATCGACAAGCATGCGGCGCTGACCTTTACCCTGGACGATGGCAAAACCACCATCACCATCCCGGCTAACGGTACAACCGGCACTGCCACCGTGACTGCCCCGGACAACGTCTACGTCGGCACCAACGACCCTGTCGTGATGTCGATCGCAACCGTTGGAGGTGCGGACGTCGGTAAGTTCGAGCAACTGACACTCGACAAGACCCCGGTCAGCACGTCGGTCACCGACGAGCCGGGTACCCCAGGCAACGAAGGCGACCTGGTCAAGGTCACCATCACCGCCGACCAGACTTCGGTAGCCGAGAACGTCAAACCGACCTTCACTGTTCACGTCAACCAGCCGCTGGCTCACGACCTGGTCGTGACCCTGAGCAACAACGCTCAGGTCACCATCAAGGCTGGCGAGACCAGCGCGCCGTACACCCACGCTGCGCAGGGTGATGACGTCTACAACGATGCGGGCCAGATCAGCCTGGGCATCACGTCCGCTGTGGATGTAGACGGTCGCACCTTCGAAAACCTGGAGCTGGGCGGTGCCGCTTCGGTCCAAGTGACCGACACCCTCGACGAAGTGGTGGCCAAACTGACCGCCACCCCTTCGGTGACCGAAGGCGGTGAGATCACTTACACCATCACGCTGACCAACAAAGACGGTCTGCCGATCAACAACCACAGTGCATTGACCTTCACGCTGAGCGACGGCAAAACCGTCATCACTGTGCCGGCCAACGGCACCGTGGGCACTGCCACCGTGACTGCTCCGGACAACGTCTACGTCGGCGCTAACGACCCTGTCGTGATGTCGATCGCAACCGTTGAGGGCGCGGATGTCGGCAAGTTCGAACAGCTTACGCTGGACAAGACGCCGGTCAGCACGTCGGTGACCGACGAGCCAGGTACGCCGGGCAACGAAGGCGACTTGGTCAAGGTCACCATCACCGCCGACCAGACCTCGGTGGCCGAGAACGTCAAGCCGACCTTCACCGTGCACGTCAACCAGCCGCTGGCCCACGACCTGGTCGTGACCCTGAGCAACAACGCCCAGGTCACCATCAAGGCCGGCGAAACCAGCGCGCCATACACCCACGCTGCGCAAGGCGATGACGTCTACAACGACGCTGGCCAGATCAGCCTGGGCATCACGTCCGCTGTGGATGTAGACGGTCGCACCTTCGAAAACCTGCAACTGGGCGGTGCGGCTACCGTT	CTG,GGC,GGC,AAC,GCT,TCG,GTT -> CTG,GGC,GGT,GCG,GCT,ACC,GTT,CAA,GTG,ACC,GAT,ACC,ACC,GAC,GAA,GTA,GTG,GCC,AAG,CTG,ACC,GCG,ACC,CCT,TCG,GTC,ACC,GAA,GGT,GGC,GAG,ATC,ACT,TAC,ACC,ATC,ACC,CTG,ACC,AAC,AAA,GAC,GGC,CTG,CCG,ATC,AAC,AAC,CAC,AGT,GCA,TTG,ACC,TTC,ACG,CTG,AGT,GAC,GGC,AAA,ACC,GTC,ATC,ACC,GTG,CCG,GCC,AAC,GGC,ACC,GTG,GGC,ACT,GCT,ACC,GTC,ACT,GCC,CCG,GAC,AAC,GTC,TAC,GTC,GGC,ACC,AAC,GAC,CCT,GTC,GTG,ATG,TCG,ATC,GCA,ACC,GTT,GGA,GGT,GCG,GAC,GTC,GGT,AAG,TTC,GAG,CAA,CTG,ACA,CTC,GAC,AAA,ACC,CCG,GTC,AGC,ACG,TCG,GTC,ACC,GAC,GAG,CCG,GGT,ACC,CCA,GGC,AAC,GAA,GGC,GAC,CTG,GTC,AAG,GTC,ACC,ATC,ACC,GCC,GAC,CAG,ACT,TCG,GTG,GCC,GAG,AAC,GTC,AAG,CCG,ACC,TTC,ACC,GTG,CAC,GTC,AAC,CAG,CCG,CTG,GCT,CAC,GAC,CTG,GTC,GTG,ACC,CTG,AGC,AAC,AAC,GCC,CAG,GTC,ACC,ATC,AAG,GCC,GGC,GAA,ACC,AGC,GCG,CCG,TAC,ACC,CAC,GCT,GCG,CAG,GGC,GAT,GAC,GTC,TAC,AAC,GAT,GCT,GGC,CAG,ATC,AGC,CTG,GGC,ATC,AAC,TCG,GCG,GTG,GAC,GCC,ACT,GGT,GCG,ACC,TTC,GAG,AAC,CTC,GAG,CTG,GGC,GGT,GCC,GCG,AAG,GTG,GAT,GTC,ACC,GAC,ACC,ACC,GAC,GAA,GTG,GTG,GCC,AAG,CTG,ACC,GCG,ACC,CCT,TCG,GTA,ACC,GAA,GGC,GGC,GAG,ATC,ACC,TAC,ACC,ATC,ACG,CTG,ACC,AAC,AAA,GAT,GGT,CTG,CCT,ATC,GAC,AAG,CAT,GCG,GCG,CTG,ACC,TTT,ACC,CTG,GAC,GAT,GGC,AAA,ACC,ACC,ATC,ACC,ATC,CCG,GCT,AAC,GGT,ACA,ACC,GGC,ACT,GCC,ACC,GTG,ACT,GCC,CCG,GAC,AAC,GTC,TAC,GTC,GGC,ACC,AAC,GAC,CCT,GTC,GTG,ATG,TCG,ATC,GCA,ACC,GTT,GGA,GGT,GCG,GAC,GTC,GGT,AAG,TTC,GAG,CAA,CTG,ACA,CTC,GAC,AAG,ACC,CCG,GTC,AGC,ACG,TCG,GTC,ACC,GAC,GAG,CCG,GGT,ACC,CCA,GGC,AAC,GAA,GGC,GAC,CTG,GTC,AAG,GTC,ACC,ATC,ACC,GCC,GAC,CAG,ACT,TCG,GTA,GCC,GAG,AAC,GTC,AAA,CCG,ACC,TTC,ACT,GTT,CAC,GTC,AAC,CAG,CCG,CTG,GCT,CAC,GAC,CTG,GTC,GTG,ACC,CTG,AGC,AAC,AAC,GCT,CAG,GTC,ACC,ATC,AAG,GCT,GGC,GAG,ACC,AGC,GCG,CCG,TAC,ACC,CAC,GCT,GCG,CAG,GGT,GAT,GAC,GTC,TAC,AAC,GAT,GCG,GGC,CAG,ATC,AGC,CTG,GGC,ATC,ACG,TCC,GCT,GTG,GAT,GTA,GAC,GGT,CGC,ACC,TTC,GAA,AAC,CTG,GAG,CTG,GGC,GGT,GCC,GCT,TCG,GTC,CAA,GTG,ACC,GAC,ACC,CTC,GAC,GAA,GTG,GTG,GCC,AAA,CTG,ACC,GCC,ACC,CCT,TCG,GTG,ACC,GAA,GGC,GGT,GAG,ATC,ACT,TAC,ACC,ATC,ACG,CTG,ACC,AAC,AAA,GAC,GGT,CTG,CCG,ATC,AAC,AAC,CAC,AGT,GCA,TTG,ACC,TTC,ACG,CTG,AGC,GAC,GGC,AAA,ACC,GTC,ATC,ACT,GTG,CCG,GCC,AAC,GGC,ACC,GTG,GGC,ACT,GCC,ACC,GTG,ACT,GCT,CCG,GAC,AAC,GTC,TAC,GTC,GGC,GCT,AAC,GAC,CCT,GTC,GTG,ATG,TCG,ATC,GCA,ACC,GTT,GAG,GGC,GCG,GAT,GTC,GGC,AAG,TTC,GAA,CAG,CTT,ACG,CTG,GAC,AAG,ACG,CCG,GTC,AGC,ACG,TCG,GTG,ACC,GAC,GAG,CCA,GGT,ACG,CCG,GGC,AAC,GAA,GGC,GAC,TTG,GTC,AAG,GTC,ACC,ATC,ACC,GCC,GAC,CAG,ACC,TCG,GTG,GCC,GAG,AAC,GTC,AAG,CCG,ACC,TTC,ACC,GTG,CAC,GTC,AAC,CAG,CCG,CTG,GCC,CAC,GAC,CTG,GTC,GTG,ACC,CTG,AGC,AAC,AAC,GCC,CAG,GTC,ACC,ATC,AAG,GCC,GGC,GAA,ACC,AGC,GCG,CCA,TAC,ACC,CAC,GCT,GCG,CAA,GGC,GAT,GAC,GTC,TAC,AAC,GAC,GCT,GGC,CAG,ATC,AGC,CTG,GGC,ATC,ACG,TCC,GCT,GTG,GAT,GTA,GAC,GGT,CGC,ACC,TTC,GAA,AAC,CTG,CAA,CTG,GGC,GGT,GCG,GCT,ACC,GTT	LGGNASV -> LGGAATVQVTDTTDEVVAKLTATPSVTEGGEITYTITLTNKDGLPINNHSALTFTLSDGKTVITVPANGTVGTATVTAPDNVYVGTNDPVVMSIATVGGADVGKFEQLTLDKTPVSTSVTDEPGTPGNEGDLVKVTITADQTSVAENVKPTFTVHVNQPLAHDLVVTLSNNAQVTIKAGETSAPYTHAAQGDDVYNDAGQISLGINSAVDATGATFENLELGGAAKVDVTDTTDEVVAKLTATPSVTEGGEITYTITLTNKDGLPIDKHAALTFTLDDGKTTITIPANGTTGTATVTAPDNVYVGTNDPVVMSIATVGGADVGKFEQLTLDKTPVSTSVTDEPGTPGNEGDLVKVTITADQTSVAENVKPTFTVHVNQPLAHDLVVTLSNNAQVTIKAGETSAPYTHAAQGDDVYNDAGQISLGITSAVDVDGRTFENLELGGAASVQVTDTLDEVVAKLTATPSVTEGGEITYTITLTNKDGLPINNHSALTFTLSDGKTVITVPANGTVGTATVTAPDNVYVGANDPVVMSIATVEGADVGKFEQLTLDKTPVSTSVTDEPGTPGNEGDLVKVTITADQTSVAENVKPTFTVHVNQPLAHDLVVTLSNNAQVTIKAGETSAPYTHAAQGDDVYNDAGQISLGITSAVDVDGRTFENLQLGGAATV	Insertion
Transition	1			213532	213532	18825		6275	C		C -> T	GAC -> GAT		None
Transition	1			213547	213547	18840		6280	G		G -> A	GTG -> GTA		None
Transition	1			213562	213562	18855		6285	T		T -> C	ACT -> ACC		None
Transversion	1			213571	213571	18864		6288	G		G -> T	CCG -> CCT		None
Transition	1			213586	213586	18879		6293	C		C -> T	GGC -> GGT		None
Transition	1			213598	213598	18891		6297	C		C -> T	ACC -> ACT		None
Transversion	1			213610	213610	18903		6301	G		G -> C	ACG -> ACC		None
Transition	1			213628	213628	18921		6307	T		T -> C	GGT -> GGC		None
Transition	1			213634	213634	18927		6309	A		A -> G	CCA -> CCG		None
Transition	1			213670	213670	18963		6321	C		C -> T	AGC -> AGT		None
Transition	1			215416	215416	20709		6903	C		C -> T	GTC -> GTT		None
Transition	1			215446	215446	20739		6913	T		T -> C	GGT -> GGC		None
Transversion	1			215451	215451	20744		6915	A		A -> C	AAC -> ACC	N -> T	Substitution
Deletion	3			355746	355748				GGC		-GGC
Transition	1	gp_584_00353		403669	403669	741	IS110 family transposase ISPpu11	247	T		T -> C	ACT -> ACC		None
Transition	1			403696	403696	768		256	A		A -> G	CGA -> CGG		None
Transition	1			403738	403738	810		270	A		A -> G	GCA -> GCG		None
Transversion	1			404032	404032	1104		368	A		A -> C	ATA -> ATC		None
Transition	1			526801	526801				A		A -> G
Substitution	2			526804	526805				CC		CC -> GG
Substitution	2			526808	526809				TA		TA -> GG
Insertion	0			526811	526810				-		+GGGGC
Transition	1			526814	526814				T		T -> C
Transversion	1			526820	526820				C		C -> G
Transition	1			529183	529183				T		T -> C
Transition	1	gp_584_00458		529535	529535		23S rRNA		C		C -> T
Transition	1			529675	529675				C		C -> T
Transition	1			530563	530563				C		C -> T
Transition	1			705409	705409				C		C -> T
Insertion	0			866524	866523				-		+GCG
Transversion	1			866526	866526				G		G -> C
Transition	1			866531	866531				C		C -> T
Substitution	2			866533	866534				TT		TT -> GG
Transition	1	gp_584_01216	alsS_1	1333123	1333123	576	Acetolactate synthase	192	A		A -> G	GAA -> GAG		None
Transition	1			1333144	1333144	597		199	C		C -> T	AAC -> AAT		None
Transition	1	gp_584_01312		1428510	1428510	635	Retron-type RNA-directed DNA polymerase	212	G		G -> A	AGA -> AAA	R -> K	Substitution
Transition	1			1428535	1428535	660		220	C		C -> T	ATC -> ATT		None
Transition	1			1428616	1428616	741		247	C		C -> T	CTC -> CTT		None
Transition	1	gp_584_01315		1432370	1432370	470	Retron-type RNA-directed DNA polymerase	157	G		G -> A	AGA -> AAA	R -> K	Substitution
Transition	1			1432395	1432395	495		165	C		C -> T	ATC -> ATT		None
Insertion	4	gp_584_01461		1595289	1595292	247	Large exoproteins involved in heme utilization or adhesion	83	CTTC		CTTC -> CTTCAGCGAAGCGTTGGCCACCGGTGCGGTCGAAGCCGTCTTC	GAA,GAC -> GAA,GAC,GGC,TTC,GAC,CGC,ACC,GGT,GGC,CAA,CGC,TTC,GCT,GAA,GAC	ED -> EDGFDRTGGQRFAED	Insertion
Insertion	2			1857866	1857867				AG		AG -> AGTAACAAAGAAAGCGACCTTAGAGTCGCTTTTTTTGTGCCTGATTTTTGGTGTTTGACCGAAGTGTGAAAAAACTTCGATAAGTGCTTGCCAGAGCGCCAAGTCGCCCGTAGAATGCGCGCCACACCGAGAGACATGGGTGATTAGCTCAGCCGGGAGAGCATCTGCCTTACAAGCAGAGGGTCGGCGGTTCGATCCCGTCATCACCCACCACTCGATGTATAGCGCAGCGGTAGTTCAGTCGGTTAGAATACCGGCCTGTCACGCCGGGGGTCGCGGGTTCGAGTCCCGTCCGCTGCGCCATATTCCACTTCCAGGGCCCACTGAACACCCGGAAG			tRNA-Val and tRNA-Asp duplication
Transition	1			2028422	2028422				C		C -> T
Transition	1			2028429	2028429				C		C -> T
Transition	1			2028460	2028460				C		C -> T
Deletion	1			2044439	2044439				G		-G
Deletion	4			2044449	2044452				GTAG		-GTAG
Deletion	2			2044464	2044465				GG		-GG
Insertion (tandem repeat)	0	gp_584_01869		2044768	2044767	31	IS4 family transposase ISPpu8	11	-		(A)6 -> (A)7			Frame Shift
Transition	1			2215170	2215170				C		C -> T
Transition	1			2215193	2215193				C		C -> T
Transversion	1			2215207	2215207				T		T -> G
Deletion	2			2215220	2215221				TT		TT -> C
Transversion	1			2215229	2215229				C		C -> A
Deletion (tandem repeat)	1			2215231	2215231				T		(T)5 -> (T)4
Transversion	1			2215235	2215235				T		T -> G
Deletion	2			2215244	2215245				AA		AA -> C
Substitution	2			2215250	2215251				GG		GG -> TA
Transversion	1			2215260	2215260				T		T -> G
Transversion	1			2215277	2215277				C		C -> A
Transversion	1			2215280	2215280				T		T -> G
Substitution	2			2215286	2215287				AC		AC -> TG
Substitution	2			2215289	2215290				TG		TG -> AT
Substitution	2			2215302	2215303				AC		AC -> GT
Transition	1			2215309	2215309				C		C -> T
Transition	1			2215311	2215311				G		G -> A
Transversion	1			2215318	2215318				T		T -> A
Transversion	1			2215321	2215321				C		C -> G
Transversion	1			2215326	2215326				T		T -> A
Transversion	1			2215329	2215329				A		A -> C
Transition	1			2215331	2215331				G		G -> A
Transition	1			2215333	2215333				A		A -> G
Deletion	13			2215336	2215348				AAGAAGCAAGAAG		AAGAAGCAAGAAG -> C
Transition	1			2215352	2215352				G		G -> A
Substitution	4			2215354	2215357				AGCA		AGCA -> GCTC
Transition	1			2215359	2215359				G		G -> A
Substitution	5			2215364	2215368				AAATT		AAATT -> TTTAG
Transition	1			2215371	2215371				T		T -> C
Transversion	1			2215373	2215373				T		T -> G
Transition	1			2215377	2215377				T		T -> C
Substitution	4			2215381	2215384				CTCA		CTCA -> TCGG
Transversion	1			2215388	2215388				A		A -> T
Transition	1			2215396	2215396				A		A -> G
Substitution	2			2215399	2215400				CA		CA -> TG
Transition	1			2215406	2215406				G		G -> A
Transition	1			2215411	2215411				A		A -> G
Substitution	2			2215413	2215414				AT		AT -> CA
Transition	1			2215425	2215425				T		T -> C
Deletion (tandem repeat)	16			2756410	2756425				GTGGCATGGTGGCATG		(GTGGCATG)10 -> (GTGGCATG)8
Deletion (tandem repeat)	1			2878151	2878151				G		(G)3 -> (G)2
Transition	1	gp_584_03362	alsS_2	3677035	3677035	597	Acetolactate synthase	199	G		G -> A	AAC -> AAT		None
Transition	1			3677056	3677056	576		192	T		T -> C	GAA -> GAG		None
Deletion	139	gp_584_03377		3693665	3693803	1	IS110 family transposase ISPpu9	1	CCCGGACCTGCCGGTCTTGGCTTCTGGCTTCGAACTCCTCAAGACCTTGTTCAACATAAGCCTGCTTCTTGGTTAACAGGTTGTACACCAGACGTGCCAACTGATGCGCAGTGGCTTTGATGGCGCAGCTGGTATCCAT		CCCGGACCTGCCGGTCTTGGCTTCTGGCTTCGAACTCCTCAAGACCTTGTTCAACATAAGCCTGCTTCTTGGTTAACAGGTTGTACACCAGACGTGCCAACTGATGCGCAGTGGCTTTGATGGCGCAGCTGGTATCCAT -> CCGA	ATG,GAT,ACC,AGC,TGC,GCC,ATC,AAA,GCC,ACT,GCG,CAT,CAG,TTG,GCA,CGT,CTG,GTG,TAC,AAC,CTG,TTA,ACC,AAG,AAG,CAG,GCT,TAT,GTT,GAA,CAA,GGT,CTT,GAG,GAG,TTC,GAA,GCC,AGA,AGC,CAA,GAC,CGG,CAG,GTC,CGG,GCT -> TCG,GCT	MDTSCAIKATAHQLARLVYNLLTKKQAYVEQGLEEFEARSQDRQVRA -> SA	Start Codon Loss
Deletion	398			3693804	3694201				TCGAGTCAGTCTTCTATCAAACAAAAGATAACCCACTGTTCTTTCTAGCGAAAAAAACAGGCGCGCGGGGTCAATGGCGGCGAAGTGTTCACTCTTCTATACGTGGTCACAGCAAGCTGTGCCGACAGGGATTAACGCCGATGCCATTTGGGCCACTCTCTCATTCGGGAGCAAAGCAGCACACCAGTGCGGTCTACGGCCTCTTTCCCGCGCATTGGGAACCATAGCAAAGTATTCGGCGGCTGACCTACCCGGATCAGTCGGCGAATGCTTTTCTAGATCTCGATGTCAGTGCAGATCTGACGTCATGCGCATCCTGTTTGCTGTGCGACAGCGCAGCCCGGAAGGGCTGGGTGATCTCTCATCAAACAAAATGCAACCCATTGTTTTCTAAGCAC		-TCGAGTCAGTCTTCTATCAAACAAAAGATAACCCACTGTTCTTTCTAGCGAAAAAAACAGGCGCGCGGGGTCAATGGCGGCGAAGTGTTCACTCTTCTATACGTGGTCACAGCAAGCTGTGCCGACAGGGATTAACGCCGATGCCATTTGGGCCACTCTCTCATTCGGGAGCAAAGCAGCACACCAGTGCGGTCTACGGCCTCTTTCCCGCGCATTGGGAACCATAGCAAAGTATTCGGCGGCTGACCTACCCGGATCAGTCGGCGAATGCTTTTCTAGATCTCGATGTCAGTGCAGATCTGACGTCATGCGCATCCTGTTTGCTGTGCGACAGCGCAGCCCGGAAGGGCTGGGTGATCTCTCATCAAACAAAATGCAACCCATTGTTTTCTAAGCAC
Deletion	56	gp_584_03378		3694202	3694257	1274	IS110 family transposase ISPpu9	425	TCAAGCGGCCACCAGTTGATACCCCAGTTTCCGGGCTTTGCGAAGCAAAGCCCGGA		-TCAAGCGGCCACCAGTTGATACCCCAGTTTCCGGGCTTTGCGAAGCAAAGCCCGGA			Extension
Deletion	1			3694400	3694400	1131		377	T		-T			Frame Shift
Transversion	1	gp_584_03385		3705483	3705483	1524	hypothetical protein	508	C		C -> G	GCC -> GCG		None
Substitution	3			3705489	3705491	1530		510	GGC		GGC -> AAG	AAG,GCC -> AAA,AGC	KA -> KS	Substitution
Transition	1			3705551	3705551	1592		531	C		C -> T	GCC -> GTC	A -> V	Substitution
Transition	1			3705588	3705588	1629		543	C		C -> T	TAC -> TAT		None
Transition	1			3705600	3705600	1641		547	G		G -> A	CAG -> CAA		None
Transition	1			3705649	3705649	1690		564	C		C -> T	CTG -> TTG		None
Transversion	1			3705675	3705675	1716		572	C		C -> G	GCC -> GCG		None
Transition	1			3705699	3705699	1740		580	G		G -> A	GCG -> GCA		None
Transition	1			3705723	3705723	1764		588	T		T -> C	ACT -> ACC		None
Transition	1	gp_584_03494		3836168	3836168	741	IS110 family transposase ISPpu11	247	T		T -> C	ACT -> ACC		None
Transition	1			3836195	3836195	768		256	A		A -> G	CGA -> CGG		None
Transition	1			3836237	3836237	810		270	A		A -> G	GCA -> GCG		None
Transversion	1			3836531	3836531	1104		368	A		A -> C	ATA -> ATC		None
Transition	1	gp_584_03583		3941718	3941718	1252	IS110 family transposase ISPpu9	418	C		C -> T	GCC -> ACC	A -> T	Substitution
Transition	1			3941806	3941806	1164		388	T		T -> C	AAA -> AAG		None
Transversion	1			4206047	4206047				T		T -> A
Transversion	1			4206050	4206050				A		A -> C
Transversion	1			4206059	4206059				A		A -> T
Transition	1			4216291	4216291				G		G -> A
Transition	1			4216298	4216298				G		G -> A
Substitution	2	gp_584_04021	rhsC	4434922	4434924	421	Putative deoxyribonuclease RhsC	141	CA		CTA -> TTG	CTA -> TTG		None
Transition	1	gp_584_04024		4439046	4439046	1249	IS66 family transposase ISPpu15	417	A		A -> G	TTG -> CTG		None
Transition	1			4439185	4439185	1110		370	T		T -> C	CAA -> CAG		None
Transversion	1			4439267	4439267	1028		343	G		G -> C	ACC -> AGC	T -> S	Substitution
Transition	1			4439314	4439314	981		327	A		A -> G	GTT -> GTC		None
Transition	1			4439701	4439701	594		198	C		C -> T	GAG -> GAA		None
Transversion	1			4439823	4439823	472		158	A		A -> T	TCC -> ACC	S -> T	Substitution
Transversion	1			4440073	4440073	222		74	A		A -> T	GTT -> GTA		None
Transition	1			4440190	4440190	105		35	A		A -> G	GAT -> GAC		None
Transition	1	gp_584_04025		4440429	4440429	244	hypothetical protein	82	T		T -> C	AAC -> GAC	N -> D	Substitution
Deletion (tandem repeat)	1			4665387	4665387				T		(T)6 -> (T)5
Deletion	1	gp_584_04253		4721411	4721411	190	IS4 family transposase ISPpu8	64	T		-T			Frame Shift
Transition	1			5051359	5051359				G		G -> A
Deletion (tandem repeat)	1	gp_584_04700		5192462	5192462	991	IS110 family transposase ISPpu9	331	C		(C)5 -> (C)4			Frame Shift
Transversion	1			5192764	5192764	1293		431	A		A -> C	AAA -> AAC	K -> N	Substitution
Transversion	1	gp_584_04754	UrtB	5248035	5248035	104	Urea ABC transporter UrtB	35	T		T -> G	CTG -> CGG	L -> R	Substitution
Deletion (tandem repeat)	1			5641284	5641284				G		(G)5 -> (G)4
Transition	1			5726947	5726947				G		G -> A
Substitution	3			5726949	5726951				TAT		TAT -> CCC
Substitution	2			5726959	5726960				GG		GG -> CC
Transversion	1			5726962	5726962				C		C -> G
Transition	1			5726967	5726967				A		A -> G
Transversion	1			5726973	5726973				G		G -> C
Transversion	1			5726975	5726975				C		C -> G
Transition	1			5726978	5726978				C		C -> T
Insertion	2			5726981	5726982				-GC		GC -> TTT
Transition	1			5726984	5726984				C		C -> T
Transversion	1			5726988	5726988				C		C -> A
Transversion	1			5726990	5726990				T		T -> G
Transversion	1			5726999	5726999				C		C -> A
Transversion	1			5727001	5727001				T		T -> G
Transition	1			5727005	5727005				A		A -> G
Deletion	3			5727007	5727009				AAA		AAA -> GC
Transition	1			5727012	5727012				A		A -> G
Transversion	1			5727015	5727015				C		C -> G
Transversion	1			5727017	5727017				G		G -> C
Transition	1			5727023	5727023				C		C -> T
Transversion	1			5727028	5727028				C		C -> G
Substitution	2			5727030	5727031				GG		GG -> CC
Substitution	3			5727039	5727041				GGG		GGG -> ATA
Transition	1			5727043	5727043				T		T -> C
Transversion	1			5727049	5727049				A		A -> C

### Sheet: coding sequences PD584 L3
No.	Gene	Pseudomonas.com ID
1	Large adhesive protein LapA
2	Retron-type RNA-directed DNA polymerase
3	Retron-type RNA-directed DNA polymerase
4	Large exoprotein involved in heme utilization or adhesion
5	IS4 family transposase ISPpu8
6	IS110 family transposase ISPpu9
7	IS110 family transposase ISPpu9
8	hypothetical protein
9	IS110 family transposase ISPpu9
10	IS66 family transposase ISPpu15
11	hypothetical protein
12	IS4 family transposase ISPpu8
13	IS110 family transposase ISPpu9
14	Urea ABC transporter UrtB

### Sheet: changes in PD689 tt L1
Polymorphism Type	Length	Pseudomonas strain PD584 (reference)									Pseudomonas strain PD689 tt L1
		Locus Tag	Gene	Start	Stop	Position in CDS	Gene Product	Codon Number	Sequence		Change	Codon Change	Amino Acid Change	Protein Effect / Note
Transversion	1	gp_584_00162		172504	172504		16S rRNA		T		T -> A
Substitution	2			172965	172966				CG		CG -> AA
Deletion	8793	gp_584_00163		172973	181765		23S rRNA		TTTTTCCTGGTCAGAACCTGGAAATGAGCATTCGCATCGAATGTTGATTTCTGGCTTTTGTCAGATCGTTCTTTAAAAATTCGGATATGTGATAGATATAGACTGAACACCAGTTTCACTGCTGGTGGATCAGGCTAAGGTAAAATTTGTGAGTTCTGCTCGAAAGAGCAACGTACGAATTTTCGGCGAATGTCGTCTTCACAGTATAACCAGATTGCTTGGGGTTATATGGTCAAGTGAAGAAGCGCATACGGTGGATGCCTTGGCAGTCAGAGGCGATGAAAGACGTGGTAGCCTGCGATAAGCTTTGGGGAGTCGGCAAACAGACTGTGATCCAGAGATCTCTGAATGGGGGAACCCAGCCAGCATAAGCTGGTTATCTTGTACTGAATACATAGGTGCAAGAGGCGAACCAGGGGAACTGAAACATCTAAGTACCCTGAGGAAAAGAAATCAACCGAGATTCCCTTAGTAGTGGCGAGCGAACGGGGACCAGCCCTTAAGTTGATTTGAGATTAGTGGAACGCTCTGGAAAGTGCGGCCATAGTGGGTGATAGCCCCGTACACGAAAATCTCTTGTCAATGAAATCGAGTAGGACGGAGCACGAGAAACTTTGTCTGAATATGGGGGGACCATCCTCCAAGGCTAAATACTACTGACTGACCGATAGTGAACCAGTACCGTGAGGGAAAGGCGAAAAGAACCCCGGAGAGGGGAGTGAAATAGAACCTGAAACCGTATGCGTACAAGCAGTGGGAGCCTACTTTGTTAGGTGACTGCGTACCTTTTGTATAATGGGTCAGCGACTTATATTCAGTGGCGAGCTTAACCGAATAGGGGAGGCGTAGCGAAAGCGAGTCTTAATAGGGCGTTTAGTCGCTGGGTATAGACCCGAAACCGGGCGATCTATCCATGGGCAGGTTGAAGGTTAGGTAACACTGACTGGAGGACCGAACCGACTACCGTTGAAAAGTTAGCGGATGACCTGTGGATCGGAGTGAAAGGCTAATCAAGCTCGGAGATAGCTGGTTCTCCTCGAAAGCTATTTAGGTAGCGCCTCATGTATCACTGTAGGGGGTAGAGCACTGTTTCGGCTAGGGGGTCATCCCGACTTACCAAACCGATGCAAACTCCGAATACCTACAAGTGCCGAGCATGGGAGACACACGGCGGGTGCTAACGTCCGTCGTGAAAAGGGAAACAACCCAGACCGTCAGCTAAGGTCCCAAAGTCATGGTTAAGTGGGAAACGATGTGGGAAGGCTTAGACAGCTAGGAGGTTGGCTTAGAAGCAGCCACCCTTTAAAGAAAGCGTAATAGCTCACTAGTCGAGTCGGCCTGCGCGGAAGATGTAACGGGGCTCAAACCATGCACCGAAGCTACGGGTATCATCTTATGATGATGCGGTAGAGGAGCGTTCTGTAAGCCTGTGAAGGTGAGTTGAGAAGCTTGCTGGAGGTATCAGAAGTGCGAATGCTGACATGAGTAACGACAATGCGAGTGAAAAACTCGCACGCCGAAAGACCAAGGTTTCCTGCGCAACGTTAATCGACGCAGGGTTAGTCGGTCCCTAAGGCGAGGCTGAAAAGCGTAGTCGATGGAAAACAGGTTAATATTCCTGTACTTCCAGTTATTGCGATGGAGGGACGGAGAAGGTTAGGCCAGCCTGGCGTTGGTTGTCCAGGTTTAAGGTGGTAGGCTGAAATCTTAGGCAAATCCGGGATTTCAAGGCCGAGAGCTGATGACGAGTTGCCTTTAGGCGACGAAGTGGTTGATACCATGCTTCCAAGAAAAGCTCCTAAGCTTCAGATAACTGGGAACCGTACCCCAAACCGACACAGGTGGTTAGGTAGAGAATACCAAGGCGCTTGAGAGAACTCGGGTGAAGGAACTAGGCAAAATGGCACCGTAACTTCGGGAGAAGGTGCGCCGGCGAGGGTGAAGGACTTGCTCCGTAAGCCCATGCCGGTCGAAGATACCAGGCCGCTGCGACTGTTTATTAAAAACACAGCACTCTGCAAACACGAAAGTGGACGTATAGGGTGTGACGCCTGCCCGGTGCCGGAAGGTTAATTGATGGGGTTAGCGCAAGCGAAGCTCTTGATCGAAGCCCCGGTAAACGGCGGCCGTAACTATAACGGTCCTAAGGTAGCGAAATTCCTTGTCGGGTAAGTTCCGACCTGCACGAATGGCGTAACGATGGCGGCGCTGTCTCCACCCGAGACTCAGTGAAATTGAAATCGCTGTGAAGATGCAGTGTATCCGCGGCTAGACGGAAAGACCCCGTGAACCTTTACTATAGCTTTGCACTGGACTTTGAATTTGCTTGTGTAGGATAGGTGGGAGGCTTTGAAGTGGGGACGCCAGTTCTCATGGAGCCATCCTTGAAATACCACCCTGGCAACTTTGAGGTTCTAACTCAGGTCCGTTATCCGGATCGAGGACAGTGTATGGTGGGTAGTTTGACTGGGGCGGTCTCCTCCCAAAGAGTAACGGAGGAGTACGAAGGTGCGCTCAGACCGGTCGGAAATCGGTCGTAGAGTATAAAGGCAAAAGCGCGCTTGACTGCGAGACAAACACGTCGAGCAGGTACGAAAGTAGGTCTTAGTGATCCGGTGGTTCTGTATGGAAGGGCCATCGCTCAACGGATAAAAGGTACTCCGGGGATAACAGGCTGATACCGCCCAAGAGTTCATATCGACGGCGGTGTTTGGCACCTCGATGTCGGCTCATCACATCCTGGGGCTGAAGCCGGTCCCAAGGGTATGGCTGTTCGCCATTTAAAGTGGTACGCGAGCTGGGTTTAGAACGTCGTGAGACAGTTCGGTCCCTATCTGCCGTGGACGTTTGAGATTTGAGAGGGGCTGCTCCTAGTACGAGAGGACCGGAGTGGACGAACCTCTGGTGTTCCGGTTGTCACGCCAGTGGCATTGCCGGGTAGCTATGTTCGGAAGAGATAACCGCTGAAAGCATCTAAGCGGGAAACTTGCCTCAAGATGAGATCTCACTGGGATCTTGAATCCCCTAAAGGGCCGTCGAAGACTACGACGTTGATAGGTTGGGTGTGTAAGCGCTGTGAGGCGTTGAGCTAACCAATACTAATTGCCCGTGAGGCTTGACCATATAACACCCAAGCAATTTGCTGACGCAGATTGCGGTGGTGAAGACGAAAGACCCGAAAATTCGTGCTTTACACAAGAGCTTCGCAAATATCGCATATCCGAATTCGCTGGGCTGTCCATCTGGACATTCTGGCAACAGAATTTCTTGACGACCATAGAGCATTGGAACCACCTGATCCCATCCCGAACTCAGTAGTGAAACGATGCATCGCCGATGGTAGTGTGGGGTTTCCCCATGTGAGAGTAGGTCATCGTCAAGATTCATTTCGCAAAACCCCTATCTGCGCATGCAGGTAGGGGTTTTGTCTTTAAGTAGAAGCTCATGCTTCGTCCTGGTAAGCCGCAAGGTCAGCCAGTTGCAGTAAAAAGGTGGTTGACAGTGTTTTTGAATGCTGTATTATTCACCTCCCGCGACGAGAGATCGAAGCGAGTTAAGTGTCTGAAGTTAAACGAGTTTCTCGCAAAAAACTTCAAAATAAACGCTTGACAGGCTCTGAGGAAAGCGTAGAATGCGCGCCTCGGTTGAGACGAAAAGCTCTTAACCAAACGCTCTTTAACAAATCGAATCAAGCAATTCGTGTGGGTGCTTGTGAGTACGGACTGATAGTCAAAAAGATTATCAGCATCACAAGTGGCCATGCGAGAAATCACATAGTCATTTGAGATTGCTGAGCCAAGTTTAGGGTTTCTTAAAAACCCAAGCAGTATTGAACTGAAGAGTTTGATCATGGCTCAGATTGAACGCTGGCGGCAGGCCTAACACATGCAAGTCGAGCGGATGACGGGAGCTTGCTCCTTGATTCAGCGGCGGACGGGTGAGTAATGCCTAGGAATCTGCCTGGTAGTGGGGGACAACGTTTCGAAAGGAACGCTAATACCGCATACGTCCTACGGGAGAAAGCAGGGGACCTTCGGGCCTTGCGCTATCAGATGAGCCTAGGTCGGATTAGCTAGTTGGTGGGGTAATGGCTCACCAAGGCGACGATCCGTAACTGGTCTGAGAGGATGATCAGTCACACTGGAACTGAGACACGGTCCAGACTCCTACGGGAGGCAGCAGTGGGGAATATTGGACAATGGGCGAAAGCCTGATCCAGCCATGCCGCGTGTGTGAAGAAGGTCTTCGGATTGTAAAGCACTTTAAGTTGGGAGGAAGGGCAGTAAGTTAATACCTTGCTGTTTTGACGTTACCGACAGAATAAGCACCGGCTAACTCTGTGCCAGCAGCCGCGGTAATACAGAGGGTGCAAGCGTTAATCGGAATTACTGGGCGTAAAGCGCGCGTAGGTGGTTTGTTAAGTTGGATGTGAAAGCCCCGGGCTCAACCTGGGAACTGCATCCAAAACTGGCAAGCTAGAGTACGGTAGAGGGTGGTGGAATTTCCTGTGTAGCGGTGAAATGCGTAGATATAGGAAGGAACACCAGTGGCGAAGGCGACCACCTGGACTGATACTGACACTGAGGTGCGAAAGCGTGGGGAGCAAACAGGATTAGATACCCTGGTAGTCCACGCCGTAAACGATGTCAACTAGCCGTTGGAATCCTTGAGATTTTAGTGGCGCAGCTAACGCATTAAGTTGACCGCCTGGGGAGTACGGCCGCAAGGTTAAAACTCAAATGAATTGACGGGGGCCCGCACAAGCGGTGGAGCATGTGGTTTAATTCGAAGCAACGCGAAGAACCTTACCAGGCCTTGACATGCAGAGAACTTTCCAGAGATGGATTGGTGCCTTCGGGAACTCTGACACAGGTGCTGCATGGCTGTCGTCAGCTCGTGTCGTGAGATGTTGGGTTAAGTCCCGTAACGAGCGCAACCCTTGTCCTTAGTTACCAGCACGTTATGGTGGGCACTCTAAGGAGACTGCCGGTGACAAACCGGAGGAAGGTGGGGATGACGTCAAGTCATCATGGCCCTTACGGCCTGGGCTACACACGTGCTACAATGGTCGGTACAGAGGGTTGCCAAGCCGCGAGGTGGAGCTAATCTCACAAAACCGATCGTAGTCCGGATCGCAGTCTGCAACTCGACTGCGTGAAGTCGGAATCGCTAGTAATCGCGAATCAGAATGTCGCGGTGAATACGTTCCCGGGCCTTGTACACACCGCCCGTCACACCATGGGAGTGGGTTGCACCAGAAGTAGCTAGTCTAACCTTCGGGGGGACGGTTACCACGGTGTGATTCATGACTGGGGTGAAGTCGTAACAAGGTAGCCGTAGGGGAACCTGCGGCTGGATCACCTCCTTAATCGACGACATCAGCCTGCTGATGAGCTCCCACACGAATTGCTTGATTCATTGTAAAAGACGATGCTGTAACGCGACCCTGTTATAGGTCTGTAGCTCAGTTGGTTAGAGCGCACCCCTGATAAGGGTGAGGTCGGCAGTTCAAATCTGCCCAGACCTACCATTACATGGTTCAGCCGTAGAATACGGGGCCATAGCTCAGCTGGGAGAGCGCCTGCCTTGCACGCAGGAGGTCAGCGGTTCGATCCCGCTTGGCTCCACCACTTTCGCCGTACGCAGTTACTTGTCAGAACTTAGAAATGAACATTCAGCTCGAATGTTGATTTCTGGCTTTTGTCAGATCGTTCTTTAAAAATTCGGATATGTGATAGATATAGACTGAACACCAGTTTCACTGCTGGTGGATCAGGCTAAGGTAAAATTTGTGAGTTCTGCTCGAAAGAGCAACGTACGAATTTTCGGCGAATGTCGTCTTCACAGTATAACCAGATTGCTTGGGGTTATATGGTCAAGTGAAGAAGCGCATACGGTGGATGCCTTGGCAGTCAGAGGCGATGAAAGACGTGGTAGCCTGCGATAAGCTTTGGGGAGTCGGCAAACAGACTGTGATCCAGAGATCTCTGAATGGGGGAACCCAGCCAGCATAAGCTGGTTATCTTGTACTGAATACATAGGTGCAAGAGGCGAACCAGGGGAACTGAAACATCTAAGTACCCTGAGGAAAAGAAATCAACCGAGATTCCCTTAGTAGTGGCGAGCGAACGGGGACCAGCCCTTAAGTTGATTTGAGATTAGTGGAACGCTCTGGAAAGTGCGGCCATAGTGGGTGATAGCCCCGTACACGAAAATCTCTTGTCAATGAAATCGAGTAGGACGGAGCACGAGAAACTTTGTCTGAATATGGGGGGACCATCCTCCAAGGCTAAATACTACTGACTGACCGATAGTGAACCAGTACCGTGAGGGAAAGGCGAAAAGAACCCCGGAGAGGGGAGTGAAATAGAACCTGAAACCGTATGCGTACAAGCAGTGGGAGCCTACTTTGTTAGGTGACTGCGTACCTTTTGTATAATGGGTCAGCGACTTATATTCAGTGGCGAGCTTAACCGAATAGGGGAGGCGTAGCGAAAGCGAGTCTTAATAGGGCGTTTAGTCGCTGGGTATAGACCCGAAACCGGGCGATCTATCCATGGGCAGGTTGAAGGTTAGGTAACACTGACTGGAGGACCGAACCGACTACCGTTGAAAAGTTAGCGGATGACCTGTGGATCGGAGTGAAAGGCTAATCAAGCTCGGAGATAGCTGGTTCTCCTCGAAAGCTATTTAGGTAGCGCCTCATGTATCACTGTAGGGGGTAGAGCACTGTTTCGGCTAGGGGGTCATCCCGACTTACCAAACCGATGCAAACTCCGAATACCTACAAGTGCCGAGCATGGGAGACACACGGCGGGTGCTAACGTCCGTCGTGAAAAGGGAAACAACCCAGACCGTCAGCTAAGGTCCCAAAGTCATGGTTAAGTGGGAAACGATGTGGGAAGGCTTAGACAGCTAGGAGGTTGGCTTAGAAGCAGCCACCCTTTAAAGAAAGCGTAATAGCTCACTAGTCGAGTCGGCCTGCGCGGAAGATGTAACGGGGCTCAAACCATGCACCGAAGCTACGGGTATCATCTTATGATGATGCGGTAGAGGAGCGTTCTGTAAGCCTGTGAAGGTGAGTTGAGAAGCTTGCTGGAGGTATCAGAAGTGCGAATGCTGACATGAGTAACGACAATGCGAGTGAAAAACTCGCACGCCGAAAGACCAAGGTTTCCTGCGCAACGTTAATCGACGCAGGGTTAGTCGGTCCCTAAGGCGAGGCTGAAAAGCGTAGTCGATGGAAAACAGGTTAATATTCCTGTACTTCCAGTTATTGCGATGGAGGGACGGAGAAGGTTAGGCCAGCCTGGCGTTGGTTGTCCAGGTTTAAGGTGGTAGGCTGAAATCTTAGGCAAATCCGGGATTTCAAGGCCGAGAGCTGATGACGAGTTGCCTTTAGGCGACGAAGTGGTTGATACCATGCTTCCAAGAAAAGCTCCTAAGCTTCAGATAACTGGGAACCGTACCCCAAACCGACACAGGTGGTTAGGTAGAGAATACCAAGGCGCTTGAGAGAACTCGGGTGAAGGAACTAGGCAAAATGGCACCGTAACTTCGGGAGAAGGTGCGCCGGCGAGGGTGAAGGACTTGCTCCGTAAGCCCATGCCGGTCGAAGATACCAGGCCGCTGCGACTGTTTATTAAAAACACAGCACTCTGCAAACACGAAAGTGGACGTATAGGGTGTGACGCCTGCCCGGTGCCGGAAGGTTAATTGATGGGGTTAGCGCAAGCGAAGCTCTTGATCGAAGCCCCGGTAAACGGCGGCCGTAACTATAACGGTCCTAAGGTAGCGAAATTCCTTGTCGGGTAAGTTCCGACCTGCACGAATGGCGTAACGATGGCGGCGCTGTCTCCACCCGAGACTCAGTGAAATTGAAATCGCTGTGAAGATGCAGTGTATCCGCGGCTAGACGGAAAGACCCCGTGAACCTTTACTATAGCTTTGCACTGGACTTTGAATTTGCTTGTGTAGGATAGGTGGGAGGCTTTGAAGTGGGGACGCCAGTTCTCATGGAGCCATCCTTGAAATACCACCCTGGCAACTTTGAGGTTCTAACTCAGGTCCGTTATCCGGATCGAGGACAGTGTATGGTGGGTAGTTTGACTGGGGCGGTCTCCTCCCAAAGAGTAACGGAGGAGTACGAAGGTGCGCTCAGACCGGTCGGAAATCGGTCGTAGAGTATAAAGGCAAAAGCGCGCTTGACTGCGAGACAAACACGTCGAGCAGGTACGAAAGTAGGTCTTAGTGATCCGGTGGTTCTGTATGGAAGGGCCATCGCTCAACGGATAAAAGGTACTCCGGGGATAACAGGCTGATACCGCCCAAGAGTTCATATCGACGGCGGTGTTTGGCACCTCGATGTCGGCTCATCACATCCTGGGGCTGAAGCCGGTCCCAAGGGTATGGCTGTTCGCCATTTAAAGTGGTACGCGAGCTGGGTTTAGAACGTCGTGAGACAGTTCGGTCCCTATCTGCCGTGGACGTTTGAGATTTGAGAGGGGCTGCTCCTAGTACGAGAGGACCGGAGTGGACGAACCTCTGGTGTTCCGGTTGTCACGCCAGTGGCATTGCCGGGTAGCTATGTTCGGAAGAGATAACCGCTGAAAGCATCTAAGCGGGAAACTTGCCTCAAGATGAGATCTCACTGGGATCTTGAATCCCCTAAAGGGCCGTCGAAGACTACGACGTTGATAGGTTGGGTGTGTAAGCGCTGTGAGGCGTTGAGCTAACCAATACTAATTGCCCGTGAGGCTTGACCATATAACACCCAAGCAATTTGCTGACGCA		TTTTTCCTGGTCAGAACCTGGAAATGAGCATTCGCATCGAATGTTGATTTCTGGCTTTTGTCAGATCGTTCTTTAAAAATTCGGATATGTGATAGATATAGACTGAACACCAGTTTCACTGCTGGTGGATCAGGCTAAGGTAAAATTTGTGAGTTCTGCTCGAAAGAGCAACGTACGAATTTTCGGCGAATGTCGTCTTCACAGTATAACCAGATTGCTTGGGGTTATATGGTCAAGTGAAGAAGCGCATACGGTGGATGCCTTGGCAGTCAGAGGCGATGAAAGACGTGGTAGCCTGCGATAAGCTTTGGGGAGTCGGCAAACAGACTGTGATCCAGAGATCTCTGAATGGGGGAACCCAGCCAGCATAAGCTGGTTATCTTGTACTGAATACATAGGTGCAAGAGGCGAACCAGGGGAACTGAAACATCTAAGTACCCTGAGGAAAAGAAATCAACCGAGATTCCCTTAGTAGTGGCGAGCGAACGGGGACCAGCCCTTAAGTTGATTTGAGATTAGTGGAACGCTCTGGAAAGTGCGGCCATAGTGGGTGATAGCCCCGTACACGAAAATCTCTTGTCAATGAAATCGAGTAGGACGGAGCACGAGAAACTTTGTCTGAATATGGGGGGACCATCCTCCAAGGCTAAATACTACTGACTGACCGATAGTGAACCAGTACCGTGAGGGAAAGGCGAAAAGAACCCCGGAGAGGGGAGTGAAATAGAACCTGAAACCGTATGCGTACAAGCAGTGGGAGCCTACTTTGTTAGGTGACTGCGTACCTTTTGTATAATGGGTCAGCGACTTATATTCAGTGGCGAGCTTAACCGAATAGGGGAGGCGTAGCGAAAGCGAGTCTTAATAGGGCGTTTAGTCGCTGGGTATAGACCCGAAACCGGGCGATCTATCCATGGGCAGGTTGAAGGTTAGGTAACACTGACTGGAGGACCGAACCGACTACCGTTGAAAAGTTAGCGGATGACCTGTGGATCGGAGTGAAAGGCTAATCAAGCTCGGAGATAGCTGGTTCTCCTCGAAAGCTATTTAGGTAGCGCCTCATGTATCACTGTAGGGGGTAGAGCACTGTTTCGGCTAGGGGGTCATCCCGACTTACCAAACCGATGCAAACTCCGAATACCTACAAGTGCCGAGCATGGGAGACACACGGCGGGTGCTAACGTCCGTCGTGAAAAGGGAAACAACCCAGACCGTCAGCTAAGGTCCCAAAGTCATGGTTAAGTGGGAAACGATGTGGGAAGGCTTAGACAGCTAGGAGGTTGGCTTAGAAGCAGCCACCCTTTAAAGAAAGCGTAATAGCTCACTAGTCGAGTCGGCCTGCGCGGAAGATGTAACGGGGCTCAAACCATGCACCGAAGCTACGGGTATCATCTTATGATGATGCGGTAGAGGAGCGTTCTGTAAGCCTGTGAAGGTGAGTTGAGAAGCTTGCTGGAGGTATCAGAAGTGCGAATGCTGACATGAGTAACGACAATGCGAGTGAAAAACTCGCACGCCGAAAGACCAAGGTTTCCTGCGCAACGTTAATCGACGCAGGGTTAGTCGGTCCCTAAGGCGAGGCTGAAAAGCGTAGTCGATGGAAAACAGGTTAATATTCCTGTACTTCCAGTTATTGCGATGGAGGGACGGAGAAGGTTAGGCCAGCCTGGCGTTGGTTGTCCAGGTTTAAGGTGGTAGGCTGAAATCTTAGGCAAATCCGGGATTTCAAGGCCGAGAGCTGATGACGAGTTGCCTTTAGGCGACGAAGTGGTTGATACCATGCTTCCAAGAAAAGCTCCTAAGCTTCAGATAACTGGGAACCGTACCCCAAACCGACACAGGTGGTTAGGTAGAGAATACCAAGGCGCTTGAGAGAACTCGGGTGAAGGAACTAGGCAAAATGGCACCGTAACTTCGGGAGAAGGTGCGCCGGCGAGGGTGAAGGACTTGCTCCGTAAGCCCATGCCGGTCGAAGATACCAGGCCGCTGCGACTGTTTATTAAAAACACAGCACTCTGCAAACACGAAAGTGGACGTATAGGGTGTGACGCCTGCCCGGTGCCGGAAGGTTAATTGATGGGGTTAGCGCAAGCGAAGCTCTTGATCGAAGCCCCGGTAAACGGCGGCCGTAACTATAACGGTCCTAAGGTAGCGAAATTCCTTGTCGGGTAAGTTCCGACCTGCACGAATGGCGTAACGATGGCGGCGCTGTCTCCACCCGAGACTCAGTGAAATTGAAATCGCTGTGAAGATGCAGTGTATCCGCGGCTAGACGGAAAGACCCCGTGAACCTTTACTATAGCTTTGCACTGGACTTTGAATTTGCTTGTGTAGGATAGGTGGGAGGCTTTGAAGTGGGGACGCCAGTTCTCATGGAGCCATCCTTGAAATACCACCCTGGCAACTTTGAGGTTCTAACTCAGGTCCGTTATCCGGATCGAGGACAGTGTATGGTGGGTAGTTTGACTGGGGCGGTCTCCTCCCAAAGAGTAACGGAGGAGTACGAAGGTGCGCTCAGACCGGTCGGAAATCGGTCGTAGAGTATAAAGGCAAAAGCGCGCTTGACTGCGAGACAAACACGTCGAGCAGGTACGAAAGTAGGTCTTAGTGATCCGGTGGTTCTGTATGGAAGGGCCATCGCTCAACGGATAAAAGGTACTCCGGGGATAACAGGCTGATACCGCCCAAGAGTTCATATCGACGGCGGTGTTTGGCACCTCGATGTCGGCTCATCACATCCTGGGGCTGAAGCCGGTCCCAAGGGTATGGCTGTTCGCCATTTAAAGTGGTACGCGAGCTGGGTTTAGAACGTCGTGAGACAGTTCGGTCCCTATCTGCCGTGGACGTTTGAGATTTGAGAGGGGCTGCTCCTAGTACGAGAGGACCGGAGTGGACGAACCTCTGGTGTTCCGGTTGTCACGCCAGTGGCATTGCCGGGTAGCTATGTTCGGAAGAGATAACCGCTGAAAGCATCTAAGCGGGAAACTTGCCTCAAGATGAGATCTCACTGGGATCTTGAATCCCCTAAAGGGCCGTCGAAGACTACGACGTTGATAGGTTGGGTGTGTAAGCGCTGTGAGGCGTTGAGCTAACCAATACTAATTGCCCGTGAGGCTTGACCATATAACACCCAAGCAATTTGCTGACGCAGATTGCGGTGGTGAAGACGAAAGACCCGAAAATTCGTGCTTTACACAAGAGCTTCGCAAATATCGCATATCCGAATTCGCTGGGCTGTCCATCTGGACATTCTGGCAACAGAATTTCTTGACGACCATAGAGCATTGGAACCACCTGATCCCATCCCGAACTCAGTAGTGAAACGATGCATCGCCGATGGTAGTGTGGGGTTTCCCCATGTGAGAGTAGGTCATCGTCAAGATTCATTTCGCAAAACCCCTATCTGCGCATGCAGGTAGGGGTTTTGTCTTTAAGTAGAAGCTCATGCTTCGTCCTGGTAAGCCGCAAGGTCAGCCAGTTGCAGTAAAAAGGTGGTTGACAGTGTTTTTGAATGCTGTATTATTCACCTCCCGCGACGAGAGATCGAAGCGAGTTAAGTGTCTGAAGTTAAACGAGTTTCTCGCAAAAAACTTCAAAATAAACGCTTGACAGGCTCTGAGGAAAGCGTAGAATGCGCGCCTCGGTTGAGACGAAAAGCTCTTAACCAAACGCTCTTTAACAAATCGAATCAAGCAATTCGTGTGGGTGCTTGTGAGTACGGACTGATAGTCAAAAAGATTATCAGCATCACAAGTGGCCATGCGAGAAATCACATAGTCATTTGAGATTGCTGAGCCAAGTTTAGGGTTTCTTAAAAACCCAAGCAGTATTGAACTGAAGAGTTTGATCATGGCTCAGATTGAACGCTGGCGGCAGGCCTAACACATGCAAGTCGAGCGGATGACGGGAGCTTGCTCCTTGATTCAGCGGCGGACGGGTGAGTAATGCCTAGGAATCTGCCTGGTAGTGGGGGACAACGTTTCGAAAGGAACGCTAATACCGCATACGTCCTACGGGAGAAAGCAGGGGACCTTCGGGCCTTGCGCTATCAGATGAGCCTAGGTCGGATTAGCTAGTTGGTGGGGTAATGGCTCACCAAGGCGACGATCCGTAACTGGTCTGAGAGGATGATCAGTCACACTGGAACTGAGACACGGTCCAGACTCCTACGGGAGGCAGCAGTGGGGAATATTGGACAATGGGCGAAAGCCTGATCCAGCCATGCCGCGTGTGTGAAGAAGGTCTTCGGATTGTAAAGCACTTTAAGTTGGGAGGAAGGGCAGTAAGTTAATACCTTGCTGTTTTGACGTTACCGACAGAATAAGCACCGGCTAACTCTGTGCCAGCAGCCGCGGTAATACAGAGGGTGCAAGCGTTAATCGGAATTACTGGGCGTAAAGCGCGCGTAGGTGGTTTGTTAAGTTGGATGTGAAAGCCCCGGGCTCAACCTGGGAACTGCATCCAAAACTGGCAAGCTAGAGTACGGTAGAGGGTGGTGGAATTTCCTGTGTAGCGGTGAAATGCGTAGATATAGGAAGGAACACCAGTGGCGAAGGCGACCACCTGGACTGATACTGACACTGAGGTGCGAAAGCGTGGGGAGCAAACAGGATTAGATACCCTGGTAGTCCACGCCGTAAACGATGTCAACTAGCCGTTGGAATCCTTGAGATTTTAGTGGCGCAGCTAACGCATTAAGTTGACCGCCTGGGGAGTACGGCCGCAAGGTTAAAACTCAAATGAATTGACGGGGGCCCGCACAAGCGGTGGAGCATGTGGTTTAATTCGAAGCAACGCGAAGAACCTTACCAGGCCTTGACATGCAGAGAACTTTCCAGAGATGGATTGGTGCCTTCGGGAACTCTGACACAGGTGCTGCATGGCTGTCGTCAGCTCGTGTCGTGAGATGTTGGGTTAAGTCCCGTAACGAGCGCAACCCTTGTCCTTAGTTACCAGCACGTTATGGTGGGCACTCTAAGGAGACTGCCGGTGACAAACCGGAGGAAGGTGGGGATGACGTCAAGTCATCATGGCCCTTACGGCCTGGGCTACACACGTGCTACAATGGTCGGTACAGAGGGTTGCCAAGCCGCGAGGTGGAGCTAATCTCACAAAACCGATCGTAGTCCGGATCGCAGTCTGCAACTCGACTGCGTGAAGTCGGAATCGCTAGTAATCGCGAATCAGAATGTCGCGGTGAATACGTTCCCGGGCCTTGTACACACCGCCCGTCACACCATGGGAGTGGGTTGCACCAGAAGTAGCTAGTCTAACCTTCGGGGGGACGGTTACCACGGTGTGATTCATGACTGGGGTGAAGTCGTAACAAGGTAGCCGTAGGGGAACCTGCGGCTGGATCACCTCCTTAATCGACGACATCAGCCTGCTGATGAGCTCCCACACGAATTGCTTGATTCATTGTAAAAGACGATGCTGTAACGCGACCCTGTTATAGGTCTGTAGCTCAGTTGGTTAGAGCGCACCCCTGATAAGGGTGAGGTCGGCAGTTCAAATCTGCCCAGACCTACCATTACATGGTTCAGCCGTAGAATACGGGGCCATAGCTCAGCTGGGAGAGCGCCTGCCTTGCACGCAGGAGGTCAGCGGTTCGATCCCGCTTGGCTCCACCACTTTCGCCGTACGCAGTTACTTGTCAGAACTTAGAAATGAACATTCAGCTCGAATGTTGATTTCTGGCTTTTGTCAGATCGTTCTTTAAAAATTCGGATATGTGATAGATATAGACTGAACACCAGTTTCACTGCTGGTGGATCAGGCTAAGGTAAAATTTGTGAGTTCTGCTCGAAAGAGCAACGTACGAATTTTCGGCGAATGTCGTCTTCACAGTATAACCAGATTGCTTGGGGTTATATGGTCAAGTGAAGAAGCGCATACGGTGGATGCCTTGGCAGTCAGAGGCGATGAAAGACGTGGTAGCCTGCGATAAGCTTTGGGGAGTCGGCAAACAGACTGTGATCCAGAGATCTCTGAATGGGGGAACCCAGCCAGCATAAGCTGGTTATCTTGTACTGAATACATAGGTGCAAGAGGCGAACCAGGGGAACTGAAACATCTAAGTACCCTGAGGAAAAGAAATCAACCGAGATTCCCTTAGTAGTGGCGAGCGAACGGGGACCAGCCCTTAAGTTGATTTGAGATTAGTGGAACGCTCTGGAAAGTGCGGCCATAGTGGGTGATAGCCCCGTACACGAAAATCTCTTGTCAATGAAATCGAGTAGGACGGAGCACGAGAAACTTTGTCTGAATATGGGGGGACCATCCTCCAAGGCTAAATACTACTGACTGACCGATAGTGAACCAGTACCGTGAGGGAAAGGCGAAAAGAACCCCGGAGAGGGGAGTGAAATAGAACCTGAAACCGTATGCGTACAAGCAGTGGGAGCCTACTTTGTTAGGTGACTGCGTACCTTTTGTATAATGGGTCAGCGACTTATATTCAGTGGCGAGCTTAACCGAATAGGGGAGGCGTAGCGAAAGCGAGTCTTAATAGGGCGTTTAGTCGCTGGGTATAGACCCGAAACCGGGCGATCTATCCATGGGCAGGTTGAAGGTTAGGTAACACTGACTGGAGGACCGAACCGACTACCGTTGAAAAGTTAGCGGATGACCTGTGGATCGGAGTGAAAGGCTAATCAAGCTCGGAGATAGCTGGTTCTCCTCGAAAGCTATTTAGGTAGCGCCTCATGTATCACTGTAGGGGGTAGAGCACTGTTTCGGCTAGGGGGTCATCCCGACTTACCAAACCGATGCAAACTCCGAATACCTACAAGTGCCGAGCATGGGAGACACACGGCGGGTGCTAACGTCCGTCGTGAAAAGGGAAACAACCCAGACCGTCAGCTAAGGTCCCAAAGTCATGGTTAAGTGGGAAACGATGTGGGAAGGCTTAGACAGCTAGGAGGTTGGCTTAGAAGCAGCCACCCTTTAAAGAAAGCGTAATAGCTCACTAGTCGAGTCGGCCTGCGCGGAAGATGTAACGGGGCTCAAACCATGCACCGAAGCTACGGGTATCATCTTATGATGATGCGGTAGAGGAGCGTTCTGTAAGCCTGTGAAGGTGAGTTGAGAAGCTTGCTGGAGGTATCAGAAGTGCGAATGCTGACATGAGTAACGACAATGCGAGTGAAAAACTCGCACGCCGAAAGACCAAGGTTTCCTGCGCAACGTTAATCGACGCAGGGTTAGTCGGTCCCTAAGGCGAGGCTGAAAAGCGTAGTCGATGGAAAACAGGTTAATATTCCTGTACTTCCAGTTATTGCGATGGAGGGACGGAGAAGGTTAGGCCAGCCTGGCGTTGGTTGTCCAGGTTTAAGGTGGTAGGCTGAAATCTTAGGCAAATCCGGGATTTCAAGGCCGAGAGCTGATGACGAGTTGCCTTTAGGCGACGAAGTGGTTGATACCATGCTTCCAAGAAAAGCTCCTAAGCTTCAGATAACTGGGAACCGTACCCCAAACCGACACAGGTGGTTAGGTAGAGAATACCAAGGCGCTTGAGAGAACTCGGGTGAAGGAACTAGGCAAAATGGCACCGTAACTTCGGGAGAAGGTGCGCCGGCGAGGGTGAAGGACTTGCTCCGTAAGCCCATGCCGGTCGAAGATACCAGGCCGCTGCGACTGTTTATTAAAAACACAGCACTCTGCAAACACGAAAGTGGACGTATAGGGTGTGACGCCTGCCCGGTGCCGGAAGGTTAATTGATGGGGTTAGCGCAAGCGAAGCTCTTGATCGAAGCCCCGGTAAACGGCGGCCGTAACTATAACGGTCCTAAGGTAGCGAAATTCCTTGTCGGGTAAGTTCCGACCTGCACGAATGGCGTAACGATGGCGGCGCTGTCTCCACCCGAGACTCAGTGAAATTGAAATCGCTGTGAAGATGCAGTGTATCCGCGGCTAGACGGAAAGACCCCGTGAACCTTTACTATAGCTTTGCACTGGACTTTGAATTTGCTTGTGTAGGATAGGTGGGAGGCTTTGAAGTGGGGACGCCAGTTCTCATGGAGCCATCCTTGAAATACCACCCTGGCAACTTTGAGGTTCTAACTCAGGTCCGTTATCCGGATCGAGGACAGTGTATGGTGGGTAGTTTGACTGGGGCGGTCTCCTCCCAAAGAGTAACGGAGGAGTACGAAGGTGCGCTCAGACCGGTCGGAAATCGGTCGTAGAGTATAAAGGCAAAAGCGCGCTTGACTGCGAGACAAACACGTCGAGCAGGTACGAAAGTAGGTCTTAGTGATCCGGTGGTTCTGTATGGAAGGGCCATCGCTCAACGGATAAAAGGTACTCCGGGGATAACAGGCTGATACCGCCCAAGAGTTCATATCGACGGCGGTGTTTGGCACCTCGATGTCGGCTCATCACATCCTGGGGCTGAAGCCGGTCCCAAGGGTATGGCTGTTCGCCATTTAAAGTGGTACGCGAGCTGGGTTTAGAACGTCGTGAGACAGTTCGGTCCCTATCTGCCGTGGACGTTTGAGATTTGAGAGGGGCTGCTCCTAGTACGAGAGGACCGGAGTGGACGAACCTCTGGTGTTCCGGTTGTCACGCCAGTGGCATTGCCGGGTAGCTATGTTCGGAAGAGATAACCGCTGAAAGCATCTAAGCGGGAAACTTGCCTCAAGATGAGATCTCACTGGGATCTTGAATCCCCTAAAGGGCCGTCGAAGACTACGACGTTGATAGGTTGGGTGTGTAAGCGCTGTGAGGCGTTGAGCTAACCAATACTAATTGCCCGTGAGGCTTGACCATATAACACCCAAGCAATTTGCTGACGCA -> ATGCTGTAACGCGACCCTGTTATAGGTCTGTAGCTCAGTTGGTTAGAGCGCACCCCTGATAAGGGTGAGGTCGGCAGTTCAAATCTGCCCAGACCTACCATTACATGGTTCAGCCGTAGAATACGGGGCCATAGCTCAGCTGGGAGAGCGCCTGCCTTGCACGCAGGAGGTCAGCGGTTCGATCCCGCTTGGCTCCACCACTTTCGCCGTACGCAGTTACTTGTCAGAACTTAGAAATGAACATTCAGCTCGAATGTTGATTTCTGGCTTTTGTCAGATCGTTCTTTAAAAATTCGGATATGTGATAGATATAGACTGAACACCAGTTTCACTGCTGGTGGATCAGGCTAAGGTAAAATTTGTGAGTTCTGCTCGAAAGAGCAACGTACGAATTTTCGGCGAATGTCGTCTTCACAGTATAACCAGATTGCTTGGGGTTATATGGTCAAGTGAAGAAGCGCATACGGTGGATGCCTTGGCAGTCAGAGGCGATGAAAGACGTGGTAGCCTGCGATAAGCTTTGGGGAGTCGGCAAACAGACTGTGATCCAGAGATCTCTGAATGGGGGAACCCAGCCAGCATAAGCTGGTTATCTTGTACTGAATACATAGGTGCAAGAGGCGAACCAGGGGAACTGAAACATCTAAGTACCCTGAGGAAAAGAAATCAACCGAGATTCCCTTAGTAGTGGCGAGCGAACGGGGACCAGCCCTTAAGTTGATTTGAGATTAGTGGAACGCTCTGGAAAGTGCGGCCATAGTGGGTGATAGCCCCGTACACGAAAATCTCTTGTCAATGAAATCGAGTAGGACGGAGCACGAGAAACTTTGTCTGAATATGGGGGGACCATCCTCCAAGGCTAAATACTACTGACTGACCGATAGTGAACCAGTACCGTGAGGGAAAGGCGAAAAGAACCCCGGAGAGGGGAGTGAAATAGAACCTGAAACCGTATGCGTACAAGCAGTGGGAGCCTACTTTGTTAGGTGACTGCGTACCTTTTGTATAATGGGTCAGCGACTTATATTCAGTGGCGAGCTTAACCGAATAGGGGAGGCGTAGCGAAAGCGAGTCTTAATAGGGCGTTTAGTCGCTGGGTATAGACCCGAAACCGGGCGATCTATCCATGGGCAGGTTGAAGGTTAGGTAACACTGACTGGAGGACCGAACCGACTACCGTTGAAAAGTTAGCGGATGACCTGTGGATCGGAGTGAAAGGCTAATCAAGCTCGGAGATAGCTGGTTCTCCTCGAAAGCTATTTAGGTAGCGCCTCATGTATCACTGTAGGGGGTAGAGCACTGTTTCGGCTAGGGGGTCATCCCGACTTACCAAACCGATGCAAACTCCGAATACCTACAAGTGCCGAGCATGGGAGACACACGGCGGGTGCTAACGTCCGTCGTGAAAAGGGAAACAACCCAGACCGTCAGCTAAGGTCCCAAAGTCATGGTTAAGTGGGAAACGATGTGGGAAGGCTTAGACAGCTAGGAGGTTGGCTTAGAAGCAGCCACCCTTTAAAGAAAGCGTAATAGCTCACTAGTCGAGTCGGCCTGCGCGGAAGATGTAACGGGGCTCAAACCATGCACCGAAGCTACGGGTATCATCTTATGATGATGCGGTAGAGGAGCGTTCTGTAAGCCTGTGAAGGTGAGTTGAGAAGCTTGCTGGAGGTATCAGAAGTGCGAATGCTGACATGAGTAACGACAATGCGAGTGAAAAACTCGCACGCCGAAAGACCAAGGTTTCCTGCGCAACGTTAATCGACGCAGGGTTAGTCGGTCCCTAAGGCGAGGCTGAAAAGCGTAGTCGATGGAAAACAGGTTAATATTCCTGTACTTCCAGTTATTGCGATGGAGGGACGGAGAAGGTTAGGCCAGCCTGGCGTTGGTTGTCCAGGTTTAAGGTGGTAGGCTGAAATCTTAGGCAAATCCGGGATTTCAAGGCCGAGAGCTGATGACGAGTTGCCTTTAGGCGACGAAGTGGTTGATACCATGCTTCCAAGAAAAGCTCCTAAGCTTCAGATAACTGGGAACCGTACCCCAAACCGACACAGGTGGTTAGGTAGAGAATACCAAGGCGCTTGAGAGAACTCGGGTGAAGGAACTAGGCAAAATGGCACCGTAACTTCGGGAGAAGGTGCGCCGGCGAGGGTGAAGGACTTGCTCCGTAAGCCCATGCCGGTCGAAGATACCAGGCCGCTGCGACTGTTTATTAAAAACACAGCACTCTGCAAACACGAAAGTGGACGTATAGGGTGTGACGCCTGCCCGGTGCCGGAAGGTTAATTGATGGGGTTAGCGCAAGCGAAGCTCTTGATCGAAGCCCCGGTAAACGGCGGCCGTAACTATAACGGTCCTAAGGTAGCGAAATTCCTTGTCGGGTAAGTTCCGACCTGCACGAATGGCGTAACGATGGCGGCGCTGTCTCCACCCGAGACTCAGTGAAATTGAAATCGCTGTGAAGATGCAGTGTATCCGCGGCTAGACGGAAAGACCCCGTGAACCTTTACTATAGCTTTGCACTGGACTTTGAATTTGCTTGTGTAGGATAGGTGGGAGGCTTTGAAGTGGGGACGCCAGTTCTCATGGAGCCATCCTTGAAATACCACCCTGGCAACTTTGAGGTTCTAACTCAGGTCCGTTATCCGGATCGAGGACAGTGTATGGTGGGTAGTTTGACTGGGGCGGTCTCCTCCCAAAGAGTAACGGAGGAGTACGAAGGTGCGCTCAGACCGGTCGGAAATCGGTCGTAGAGTATAAAGGCAAAAGCGCGCTTGACTGCGAGACAAACACGTCGAGCAGGTACGAAAGTAGGTCTTAGTGATCCGGTGGTTCTGTATGGAAGGGCCATCGCTCAACGGATAAAAGGTACTCCGGGGATAACAGGCTGATACCGCCCAAGAGTTCATATCGACGGCGGTGTTTGGCACCTCGATGTCGGCTCATCACATCCTGGGGCTGAAGCCGGTCCCAAGGGTATGGCTGTTCGCCATTTAAAGTGGTACGCGAGCTGGGTTTAGAACGTCGTGAGACAGTTCGGTCCCTATCTGCCGTGGACGTTTGAGATTTGAGAGGGGCTGCTCCTAGTACGAGAGGACCGGAGTGGACGAACCTCTGGTGTTCCGGTTGTCACGCCAGTGGCATTGCCGGGTAGCTATGTTCGGAAGAGATAACCGCTGAAAGCATCTAAGCGGGAAACTTGCCTCAAGATGAGATCTCACTGGGATCTTGAATCCCCTAAAGGGCCGTCGAAGACTACGACGTTGATAGGTTGGGTGTGTAAGCGCTGTGAGGCGTTGAGCTAACCAATACTAATTGCCCGTGAGGCTTGACCATATAACACCCAAGCAATCTGCTACGCA			deletion of one copy of 16S rRNA and one copy of 23S rRNA
		gp_584_00164					5S rRNA
		gp_584_00165					16S rRNA
		gp_584_00166					tRNA-Ile
		gp_584_00167					tRNA-Ala
		gp_584_00168					23S rRNA
Transition	1			181771	181771				C		C -> T
Insertion	4	gp_584_00179	lapA	195636	195639	929	Large adhesive protein	310	TGAC		TGAC -> TGACCGTGACCCTGTCCAACGGCCAGGTCATCACTGTTGAAGCCGGCAAAACCCAGGGCAGCGTCGATTTCCAGACCCCGGCCAATGACGTCTACAACAACGGTTCGACCGTCAGCGTCACCATCGAGAACGCCACCGGCGGTAATTTCGAGCAACTGACCCCGAATCCGACCCCGGCTCAGACCACGATCAACGACTCGGTCGACACCACCACCGCGACCCTGACGGCGAGCCCGTCGGTCACCGAAGGCGGCGTGATCACTTACACCGTGACCCTGAGCAACCCTGCCCAGACGCCGGTAACCGTGAACCTGTCCAACGGCCAAACGATTACCGTTGAAGCGGGTAAAACCCAGGGCAGCGTCGATTTCCAGACCCCGGCCAATGACGTCTACAACAACGGCTCGACCGTCAGCGTCACCATCGAGAGCGCCACTGGCGGCAACTTCGAACAGCTGACCCCGAACCCGACGCCGGCTCAGACCACGATCAACGACTCGGTCGACACCACCACCGCGACCCTGACGGCGAGCCCGTCGGTCACCGAAGGCGGCGTGATCACCTACACCGTGACCCTGAGCAATCCTGCCCAGACGCCGGTAACTGTGACCCTGTCCAACGGCCAAACGATTACCGTTGAAGCGGGTAAAACCCAGGGCAGCGTCGATTTCCAGACCCCGGCCAATGACGTCTACAACAACGGTTCGACGGTCAGCGTCACCATCGAGAACGCCACGGGCGGTAATTTCGAGCAACTGACCCCGAACCCGACGCCGGCTCAGACCACGATCAACGACTCGGTCGACACCACTACCGCGACCCTGACGGCGAGCCCGTCGGTCACCGAAGGCGGCGTGATCACTTACACCGTGACCCTGAGCAATCCTGCCCAGACGCCGGTGACAGTGACCCTGTCCAACGGCCAAACCATTACCGTTGAAGCCGGCAAGACCCAGGGCAGCGTCGATTTCCAGACCCCGGCGAATGACGTCTACAACAACGGTTCGACCGTCAGCGTCACCATCGAGAACGCCACAGGCGGTAATTTCGAGCAACTGACCCCGAATCCGACCCCGGCTCAGACCACGATCAACGACTCGGTCGATGCCACCACCGCGACCCTGACGGCGAGCCCGTCGGTCACCGAAGGCGGCGTAATCACCTACACCGTGACCCTGAGCAATCCTGCCCAGACGCCGGTAAC	GTG,ACC -> GTG,ACC,GTG,ACC,CTG,TCC,AAC,GGC,CAG,GTC,ATC,ACT,GTT,GAA,GCC,GGC,AAA,ACC,CAG,GGC,AGC,GTC,GAT,TTC,CAG,ACC,CCG,GCC,AAT,GAC,GTC,TAC,AAC,AAC,GGT,TCG,ACC,GTC,AGC,GTC,ACC,ATC,GAG,AAC,GCC,ACC,GGC,GGT,AAT,TTC,GAG,CAA,CTG,ACC,CCG,AAT,CCG,ACC,CCG,GCT,CAG,ACC,ACG,ATC,AAC,GAC,TCG,GTC,GAC,ACC,ACC,ACC,GCG,ACC,CTG,ACG,GCG,AGC,CCG,TCG,GTC,ACC,GAA,GGC,GGC,GTG,ATC,ACT,TAC,ACC,GTG,ACC,CTG,AGC,AAC,CCT,GCC,CAG,ACG,CCG,GTA,ACC,GTG,AAC,CTG,TCC,AAC,GGC,CAA,ACG,ATT,ACC,GTT,GAA,GCG,GGT,AAA,ACC,CAG,GGC,AGC,GTC,GAT,TTC,CAG,ACC,CCG,GCC,AAT,GAC,GTC,TAC,AAC,AAC,GGC,TCG,ACC,GTC,AGC,GTC,ACC,ATC,GAG,AGC,GCC,ACT,GGC,GGC,AAC,TTC,GAA,CAG,CTG,ACC,CCG,AAC,CCG,ACG,CCG,GCT,CAG,ACC,ACG,ATC,AAC,GAC,TCG,GTC,GAC,ACC,ACC,ACC,GCG,ACC,CTG,ACG,GCG,AGC,CCG,TCG,GTC,ACC,GAA,GGC,GGC,GTG,ATC,ACC,TAC,ACC,GTG,ACC,CTG,AGC,AAT,CCT,GCC,CAG,ACG,CCG,GTA,ACT,GTG,ACC,CTG,TCC,AAC,GGC,CAA,ACG,ATT,ACC,GTT,GAA,GCG,GGT,AAA,ACC,CAG,GGC,AGC,GTC,GAT,TTC,CAG,ACC,CCG,GCC,AAT,GAC,GTC,TAC,AAC,AAC,GGT,TCG,ACG,GTC,AGC,GTC,ACC,ATC,GAG,AAC,GCC,ACG,GGC,GGT,AAT,TTC,GAG,CAA,CTG,ACC,CCG,AAC,CCG,ACG,CCG,GCT,CAG,ACC,ACG,ATC,AAC,GAC,TCG,GTC,GAC,ACC,ACT,ACC,GCG,ACC,CTG,ACG,GCG,AGC,CCG,TCG,GTC,ACC,GAA,GGC,GGC,GTG,ATC,ACT,TAC,ACC,GTG,ACC,CTG,AGC,AAT,CCT,GCC,CAG,ACG,CCG,GTG,ACA,GTG,ACC,CTG,TCC,AAC,GGC,CAA,ACC,ATT,ACC,GTT,GAA,GCC,GGC,AAG,ACC,CAG,GGC,AGC,GTC,GAT,TTC,CAG,ACC,CCG,GCG,AAT,GAC,GTC,TAC,AAC,AAC,GGT,TCG,ACC,GTC,AGC,GTC,ACC,ATC,GAG,AAC,GCC,ACA,GGC,GGT,AAT,TTC,GAG,CAA,CTG,ACC,CCG,AAT,CCG,ACC,CCG,GCT,CAG,ACC,ACG,ATC,AAC,GAC,TCG,GTC,GAT,GCC,ACC,ACC,GCG,ACC,CTG,ACG,GCG,AGC,CCG,TCG,GTC,ACC,GAA,GGC,GGC,GTA,ATC,ACC,TAC,ACC,GTG,ACC,CTG,AGC,AAT,CCT,GCC,CAG,ACG,CCG,GTA,ACC	VT -> VTVTLSNGQVITVEAGKTQGSVDFQTPANDVYNNGSTVSVTIENATGGNFEQLTPNPTPAQTTINDSVDTTTATLTASPSVTEGGVITYTVTLSNPAQTPVTVNLSNGQTITVEAGKTQGSVDFQTPANDVYNNGSTVSVTIESATGGNFEQLTPNPTPAQTTINDSVDTTTATLTASPSVTEGGVITYTVTLSNPAQTPVTVTLSNGQTITVEAGKTQGSVDFQTPANDVYNNGSTVSVTIENATGGNFEQLTPNPTPAQTTINDSVDTTTATLTASPSVTEGGVITYTVTLSNPAQTPVTVTLSNGQTITVEAGKTQGSVDFQTPANDVYNNGSTVSVTIENATGGNFEQLTPNPTPAQTTINDSVDATTATLTASPSVTEGGVITYTVTLSNPAQTPVT	Insertion
Insertion	3			195842	195844	1135		379	GCC		GCC -> GCCACCACCGCGACCCTGACGGCGAGCCCGTCGGTCACCGAAGGCGGCGTGATCACCTACACCGTGACCCTGAGCAATCCTGCCCAGACGCCGGTGACAGTGACCCTGTCCAACGGCCAAACCATTACCGTTGAAGCCGGCAAGACCCAGGGCAGCGTCGATTTCCAGACCCCGGCGAATGACGTCTACAACAACGGTTCGACCGTCAGCGTCACCATCGAGAACGCCACAGGCGGTAATTTCGAGCAACTGACCCCGAATCCGACCCCGGCTCAGACCACGATCAACGACTCGGTCGATGCCACCACCGCGACCCTGACGGCGAGCCCGTCGGTCACCGAAGGCGGCGTGATCACTTACACCGTGACCCTGAGCAACCCTGCCCAGACGCCGGTGACCGTGACCCTGTCCAACGGCCAAACCATTACCGTTGAAGCCGGCAAGACCCAGGGCAGCGTCGATTTCCAGACCCCGGCGAATGACGTCTACAACAACGGTTCGACCGTCAGCGTCACCATCGAGAACGCCACAGGCGGTAATTTCGAGCAACTGACCCCGAATCCGACCCCGGCTCAGACCACGATCAACGACTCGGTCGATGCCACCACCGCGACCCTGACGGCGAGCCCGTCGGTCACCGAAGGCGGCGTAATCACCTACACCGTGACCCTGAGCAATCCTGCCCAGACGCCGGTGACAGTGACCCTGTCCAACGGCCAAACCATTACCGTTGAAGCCGGCAAGACCCAGGGCAGCGTCGATTTCCAGACCCCGGCGAATGACGTCTACAACAACGGTTCGACCGTCAGCGTCACCATCGAGAACGCCACAGGCGGTAATTTCGAGCAACTGACCCCGAATCCGACCCCGGCTCAGACCACGATCAACGACTCGGTCGACACCACTACCGCGACCCTGACGGCGAGCCCGTCGGTCACCGAAGGCGGCGTGATCACTTACACCGTGACCCTGAGCAACCCTGCCCAGACGCCGGTAACCGTGAACCTGTCCAACGGCCAAACGATTACCGTTGAAGCGGGTAAAACCCAGGGCAGCGTCGATTTCCAGACCCCGGCCAATGACGTCTACAACAACGGCTCGACCGTCAGCGTCACCATCGAGAGCGCCACTGGCGGCAACTTCGAACAGCTGACCCCGAACCCGACGCCGGCTCAGACCACGATCAACGACTCGGTCGACACCACCACCGCGACCCTGACGGCGAGCCCGTCGGTCACCGAAGGCGGCGTGATCACCTACACCGTGACCCTGAGCAATCCTGCCCAGACGCCGGTAACTGTGACCCTGTCCAACGGCCAAACGATTACCGTTGAAGCGGGTAAAACCCAGGGCAGCGTCGATTTCCAGACCCCGGCCAATGACGTCTACAACAACGGTTCGACGGTCAGCGTCACCATCGAGAACGCCACGGGCGGTAATTTCGAGCAACTGACCCCGAACCCGACGCCGGCTCAGACCACGATCAACGACTCGGTCGACACCACTACCGCGACCCTGACGGCGAGCCCGTCGGTCACCGAAGGCGGCGTGATCACTTACACCGTGACCCTGAGCAATCCTGCCCAGACGCCGGTGACAGTGACCCTGTCCAACGGCCAAACCATTACCGTTGAAGCCGGCAAGACCCAGGGCAGCGTCGATTTCCAGACCCCGGCGAATGACGTCTACAACAACGGTTCGACCGTCAGCGTCACCATCGAGAACGCCACAGGCGGTAATTTCGAGCAACTGACCCCGAATCCGACCCCGGCTCAGACCACGATCAACGACTCGGTCGATGCC	GCC -> GCC,ACC,ACC,GCG,ACC,CTG,ACG,GCG,AGC,CCG,TCG,GTC,ACC,GAA,GGC,GGC,GTG,ATC,ACC,TAC,ACC,GTG,ACC,CTG,AGC,AAT,CCT,GCC,CAG,ACG,CCG,GTG,ACA,GTG,ACC,CTG,TCC,AAC,GGC,CAA,ACC,ATT,ACC,GTT,GAA,GCC,GGC,AAG,ACC,CAG,GGC,AGC,GTC,GAT,TTC,CAG,ACC,CCG,GCG,AAT,GAC,GTC,TAC,AAC,AAC,GGT,TCG,ACC,GTC,AGC,GTC,ACC,ATC,GAG,AAC,GCC,ACA,GGC,GGT,AAT,TTC,GAG,CAA,CTG,ACC,CCG,AAT,CCG,ACC,CCG,GCT,CAG,ACC,ACG,ATC,AAC,GAC,TCG,GTC,GAT,GCC,ACC,ACC,GCG,ACC,CTG,ACG,GCG,AGC,CCG,TCG,GTC,ACC,GAA,GGC,GGC,GTG,ATC,ACT,TAC,ACC,GTG,ACC,CTG,AGC,AAC,CCT,GCC,CAG,ACG,CCG,GTG,ACC,GTG,ACC,CTG,TCC,AAC,GGC,CAA,ACC,ATT,ACC,GTT,GAA,GCC,GGC,AAG,ACC,CAG,GGC,AGC,GTC,GAT,TTC,CAG,ACC,CCG,GCG,AAT,GAC,GTC,TAC,AAC,AAC,GGT,TCG,ACC,GTC,AGC,GTC,ACC,ATC,GAG,AAC,GCC,ACA,GGC,GGT,AAT,TTC,GAG,CAA,CTG,ACC,CCG,AAT,CCG,ACC,CCG,GCT,CAG,ACC,ACG,ATC,AAC,GAC,TCG,GTC,GAT,GCC,ACC,ACC,GCG,ACC,CTG,ACG,GCG,AGC,CCG,TCG,GTC,ACC,GAA,GGC,GGC,GTA,ATC,ACC,TAC,ACC,GTG,ACC,CTG,AGC,AAT,CCT,GCC,CAG,ACG,CCG,GTG,ACA,GTG,ACC,CTG,TCC,AAC,GGC,CAA,ACC,ATT,ACC,GTT,GAA,GCC,GGC,AAG,ACC,CAG,GGC,AGC,GTC,GAT,TTC,CAG,ACC,CCG,GCG,AAT,GAC,GTC,TAC,AAC,AAC,GGT,TCG,ACC,GTC,AGC,GTC,ACC,ATC,GAG,AAC,GCC,ACA,GGC,GGT,AAT,TTC,GAG,CAA,CTG,ACC,CCG,AAT,CCG,ACC,CCG,GCT,CAG,ACC,ACG,ATC,AAC,GAC,TCG,GTC,GAC,ACC,ACT,ACC,GCG,ACC,CTG,ACG,GCG,AGC,CCG,TCG,GTC,ACC,GAA,GGC,GGC,GTG,ATC,ACT,TAC,ACC,GTG,ACC,CTG,AGC,AAC,CCT,GCC,CAG,ACG,CCG,GTA,ACC,GTG,AAC,CTG,TCC,AAC,GGC,CAA,ACG,ATT,ACC,GTT,GAA,GCG,GGT,AAA,ACC,CAG,GGC,AGC,GTC,GAT,TTC,CAG,ACC,CCG,GCC,AAT,GAC,GTC,TAC,AAC,AAC,GGC,TCG,ACC,GTC,AGC,GTC,ACC,ATC,GAG,AGC,GCC,ACT,GGC,GGC,AAC,TTC,GAA,CAG,CTG,ACC,CCG,AAC,CCG,ACG,CCG,GCT,CAG,ACC,ACG,ATC,AAC,GAC,TCG,GTC,GAC,ACC,ACC,ACC,GCG,ACC,CTG,ACG,GCG,AGC,CCG,TCG,GTC,ACC,GAA,GGC,GGC,GTG,ATC,ACC,TAC,ACC,GTG,ACC,CTG,AGC,AAT,CCT,GCC,CAG,ACG,CCG,GTA,ACT,GTG,ACC,CTG,TCC,AAC,GGC,CAA,ACG,ATT,ACC,GTT,GAA,GCG,GGT,AAA,ACC,CAG,GGC,AGC,GTC,GAT,TTC,CAG,ACC,CCG,GCC,AAT,GAC,GTC,TAC,AAC,AAC,GGT,TCG,ACG,GTC,AGC,GTC,ACC,ATC,GAG,AAC,GCC,ACG,GGC,GGT,AAT,TTC,GAG,CAA,CTG,ACC,CCG,AAC,CCG,ACG,CCG,GCT,CAG,ACC,ACG,ATC,AAC,GAC,TCG,GTC,GAC,ACC,ACT,ACC,GCG,ACC,CTG,ACG,GCG,AGC,CCG,TCG,GTC,ACC,GAA,GGC,GGC,GTG,ATC,ACT,TAC,ACC,GTG,ACC,CTG,AGC,AAT,CCT,GCC,CAG,ACG,CCG,GTG,ACA,GTG,ACC,CTG,TCC,AAC,GGC,CAA,ACC,ATT,ACC,GTT,GAA,GCC,GGC,AAG,ACC,CAG,GGC,AGC,GTC,GAT,TTC,CAG,ACC,CCG,GCG,AAT,GAC,GTC,TAC,AAC,AAC,GGT,TCG,ACC,GTC,AGC,GTC,ACC,ATC,GAG,AAC,GCC,ACA,GGC,GGT,AAT,TTC,GAG,CAA,CTG,ACC,CCG,AAT,CCG,ACC,CCG,GCT,CAG,ACC,ACG,ATC,AAC,GAC,TCG,GTC,GAT,GCC	A -> ATTATLTASPSVTEGGVITYTVTLSNPAQTPVTVTLSNGQTITVEAGKTQGSVDFQTPANDVYNNGSTVSVTIENATGGNFEQLTPNPTPAQTTINDSVDATTATLTASPSVTEGGVITYTVTLSNPAQTPVTVTLSNGQTITVEAGKTQGSVDFQTPANDVYNNGSTVSVTIENATGGNFEQLTPNPTPAQTTINDSVDATTATLTASPSVTEGGVITYTVTLSNPAQTPVTVTLSNGQTITVEAGKTQGSVDFQTPANDVYNNGSTVSVTIENATGGNFEQLTPNPTPAQTTINDSVDTTTATLTASPSVTEGGVITYTVTLSNPAQTPVTVNLSNGQTITVEAGKTQGSVDFQTPANDVYNNGSTVSVTIESATGGNFEQLTPNPTPAQTTINDSVDTTTATLTASPSVTEGGVITYTVTLSNPAQTPVTVTLSNGQTITVEAGKTQGSVDFQTPANDVYNNGSTVSVTIENATGGNFEQLTPNPTPAQTTINDSVDTTTATLTASPSVTEGGVITYTVTLSNPAQTPVTVTLSNGQTITVEAGKTQGSVDFQTPANDVYNNGSTVSVTIENATGGNFEQLTPNPTPAQTTINDSVDA	Insertion
Transition	1			195892	195892	1185		395	G		G -> A	GTG -> GTA		None
Deletion	2404			197377	199780	2670		890	CACCGAAGGCGGCGTAATCACCTACACCGTGACCCTGAGCAATCCTGCCCAGACGCCGGTGACAGTGACCCTGTCCAACGGCCAAACCATTACCGTTGAAGCCGGCAAGACCCAGGGCAGCGTCGATTTCCAGACCCCGGCGAATGACGTCTACAACAACGGTTCGACCGTCAGCGTCACCATCGAGAACGCCACAGGCGGTAATTTCGAGCAACTGACCCCGAATCCGACCCCGGCTCAGACCACGATCAACGACTCGGTCGATGCCACCACCGCGACCCTGACGGCGAGCCCGTCGGTCACCGAAGGCGGCGTAATCACCTACACCGTGACCCTGAGCAATCCTGCCCAGACGCCGGTGACAGTGACCCTGTCCAACGGCCAAACCATTACCGTTGAAGCCGGCAAGACCCAGGGCAGCGTCGATTTCCAGACCCCGGCGAATGACGTCTACAACAACGGTTCGACCGTCAGCGTCACCATCGAGAACGCCACAGGCGGTAATTTCGAGCAACTGACCCCGAATCCGACCCCGGCTCAGACCACGATCAACGACTCGGTCGACACCACTACCGCGACCCTGACGGCGAGCCCGTCGGTCACCGAAGGCGGCGTGATCACTTACACCGTGACCCTGAGCAACCCTGCCCAGACGCCGGTAACCGTGAACCTGTCCAACGGCCAAACGATTACCGTTGAAGCGGGTAAAACCCAGGGCAGCGTCGATTTCCAGACCCCGGCCAATGACGTCTACAACAACGGCTCGACCGTCAGCGTCACCATCGAGAGCGCCACTGGCGGCAACTTCGAACAGCTGACCCCGAACCCGACGCCGGCTCAGACCACGATCAACGACTCGGTCGACACCACCACCGCGACCCTGACGGCGAGCCCGTCGGTCACCGAAGGCGGCGTGATCACCTACACCGTGACCCTGAGCAATCCTGCCCAGACGCCGGTAACTGTGACCCTGTCCAACGGCCAAACGATTACCGTTGAAGCGGGTAAAACCCAGGGCAGCGTCGATTTCCAGACCCCGGCCAATGACGTCTACAACAACGGTTCGACGGTCAGCGTCACCATCGAGAACGCCACGGGCGGTAATTTCGAGCAACTGACCCCGAACCCGACGCCGGCTCAGACCACGATCAACGACTCGGTCGACACCACTACCGCGACCCTGACGGCGAGCCCGTCGGTCACCGAAGGCGGCGTGATCACTTACACCGTGACCCTGAGCAATCCTGCCCAGACGCCGGTGACAGTGACCCTGTCCAACGGCCAAACCATTACCGTTGAAGCCGGCAAGACCCAGGGCAGCGTCGATTTCCAGACCCCGGCGAATGACGTCTACAACAACGGTTCGACCGTCAGCGTCACCATCGAGAACGCCACAGGCGGTAATTTCGAGCAACTGACCCCGAATCCGACCCCGGCTCAGACCACGATCAACGACTCGGTCGACACCACTACCGCGACCCTGACGGCGAGCCCGTCGGTCACCGAAGGCGGCGTGATCACTTACACCGTGACCCTGAGCAACCCTGCCCAGACGCCGGTAACCGTGAACCTGTCCAACGGCCAAACGATTACCGTTGAAGCGGGTAAAACCCAGGGCAGCGTCGATTTCCAGACCCCGGCCAATGACGTCTACAACAACGGCTCGACCGTCAGCGTCACCATCGAGAGCGCCACTGGCGGCAACTTCGAACAGCTGACCCCGAACCCGACGCCGGCTCAGACCACGATCAACGACTCGGTCGACACCACCACCGCGACCCTGACGGCGAGCCCGTCGGTCACCGAAGGCGGCGTGATCACCTACACCGTGACCCTGAGCAATCCTGCCCAGACGCCGGTAACTGTGACCCTGTCCAACGGCCAAACGATTACCGTTGAAGCGGGTAAAACCCAGGGCAGCGTCGATTTCCAGACCCCGGCCAATGACGTCTACAACAACGGTTCGACGGTCAGCGTCACCATCGAGAACGCCACGGGCGGTAATTTCGAGCAACTGACCCCGAACCCGACGCCGGCTCAGACCACGATCAACGACTCGGTCGACACCACTACCGCGACCCTGACGGCGAGCCCGTCGGTCACCGAAGGCGGCGTGATCACTTACACCGTGACCCTGAGCAATCCTGCCCAGACGCCGGTGACAGTGACCCTGTCCAACGGCCAAACCATTACCGTTGAAGCCGGCAAGACCCAGGGCAGCGTCGATTTCCAGACCCCGGCGAATGACGTCTACAACAACGGTTCGACCGTCAGCGTCACCATCGAGAACGCCACAGGCGGTAATTTCGAGCAACTGACCCCGAATCCGACCCCGGCTCAGACCACGATCAACGACTCGGTCGATGCCACCACCGCGACCCTGACGGCGAGCCCGTCGGTCACC		CACCGAAGGCGGCGTAATCACCTACACCGTGACCCTGAGCAATCCTGCCCAGACGCCGGTGACAGTGACCCTGTCCAACGGCCAAACCATTACCGTTGAAGCCGGCAAGACCCAGGGCAGCGTCGATTTCCAGACCCCGGCGAATGACGTCTACAACAACGGTTCGACCGTCAGCGTCACCATCGAGAACGCCACAGGCGGTAATTTCGAGCAACTGACCCCGAATCCGACCCCGGCTCAGACCACGATCAACGACTCGGTCGATGCCACCACCGCGACCCTGACGGCGAGCCCGTCGGTCACCGAAGGCGGCGTAATCACCTACACCGTGACCCTGAGCAATCCTGCCCAGACGCCGGTGACAGTGACCCTGTCCAACGGCCAAACCATTACCGTTGAAGCCGGCAAGACCCAGGGCAGCGTCGATTTCCAGACCCCGGCGAATGACGTCTACAACAACGGTTCGACCGTCAGCGTCACCATCGAGAACGCCACAGGCGGTAATTTCGAGCAACTGACCCCGAATCCGACCCCGGCTCAGACCACGATCAACGACTCGGTCGACACCACTACCGCGACCCTGACGGCGAGCCCGTCGGTCACCGAAGGCGGCGTGATCACTTACACCGTGACCCTGAGCAACCCTGCCCAGACGCCGGTAACCGTGAACCTGTCCAACGGCCAAACGATTACCGTTGAAGCGGGTAAAACCCAGGGCAGCGTCGATTTCCAGACCCCGGCCAATGACGTCTACAACAACGGCTCGACCGTCAGCGTCACCATCGAGAGCGCCACTGGCGGCAACTTCGAACAGCTGACCCCGAACCCGACGCCGGCTCAGACCACGATCAACGACTCGGTCGACACCACCACCGCGACCCTGACGGCGAGCCCGTCGGTCACCGAAGGCGGCGTGATCACCTACACCGTGACCCTGAGCAATCCTGCCCAGACGCCGGTAACTGTGACCCTGTCCAACGGCCAAACGATTACCGTTGAAGCGGGTAAAACCCAGGGCAGCGTCGATTTCCAGACCCCGGCCAATGACGTCTACAACAACGGTTCGACGGTCAGCGTCACCATCGAGAACGCCACGGGCGGTAATTTCGAGCAACTGACCCCGAACCCGACGCCGGCTCAGACCACGATCAACGACTCGGTCGACACCACTACCGCGACCCTGACGGCGAGCCCGTCGGTCACCGAAGGCGGCGTGATCACTTACACCGTGACCCTGAGCAATCCTGCCCAGACGCCGGTGACAGTGACCCTGTCCAACGGCCAAACCATTACCGTTGAAGCCGGCAAGACCCAGGGCAGCGTCGATTTCCAGACCCCGGCGAATGACGTCTACAACAACGGTTCGACCGTCAGCGTCACCATCGAGAACGCCACAGGCGGTAATTTCGAGCAACTGACCCCGAATCCGACCCCGGCTCAGACCACGATCAACGACTCGGTCGACACCACTACCGCGACCCTGACGGCGAGCCCGTCGGTCACCGAAGGCGGCGTGATCACTTACACCGTGACCCTGAGCAACCCTGCCCAGACGCCGGTAACCGTGAACCTGTCCAACGGCCAAACGATTACCGTTGAAGCGGGTAAAACCCAGGGCAGCGTCGATTTCCAGACCCCGGCCAATGACGTCTACAACAACGGCTCGACCGTCAGCGTCACCATCGAGAGCGCCACTGGCGGCAACTTCGAACAGCTGACCCCGAACCCGACGCCGGCTCAGACCACGATCAACGACTCGGTCGACACCACCACCGCGACCCTGACGGCGAGCCCGTCGGTCACCGAAGGCGGCGTGATCACCTACACCGTGACCCTGAGCAATCCTGCCCAGACGCCGGTAACTGTGACCCTGTCCAACGGCCAAACGATTACCGTTGAAGCGGGTAAAACCCAGGGCAGCGTCGATTTCCAGACCCCGGCCAATGACGTCTACAACAACGGTTCGACGGTCAGCGTCACCATCGAGAACGCCACGGGCGGTAATTTCGAGCAACTGACCCCGAACCCGACGCCGGCTCAGACCACGATCAACGACTCGGTCGACACCACTACCGCGACCCTGACGGCGAGCCCGTCGGTCACCGAAGGCGGCGTGATCACTTACACCGTGACCCTGAGCAATCCTGCCCAGACGCCGGTGACAGTGACCCTGTCCAACGGCCAAACCATTACCGTTGAAGCCGGCAAGACCCAGGGCAGCGTCGATTTCCAGACCCCGGCGAATGACGTCTACAACAACGGTTCGACCGTCAGCGTCACCATCGAGAACGCCACAGGCGGTAATTTCGAGCAACTGACCCCGAATCCGACCCCGGCTCAGACCACGATCAACGACTCGGTCGATGCCACCACCGCGACCCTGACGGCGAGCCCGTCGGTCACC -> CACC	GTC,ACC,GAA,GGC,GGC,GTA,ATC,ACC,TAC,ACC,GTG,ACC,CTG,AGC,AAT,CCT,GCC,CAG,ACG,CCG,GTG,ACA,GTG,ACC,CTG,TCC,AAC,GGC,CAA,ACC,ATT,ACC,GTT,GAA,GCC,GGC,AAG,ACC,CAG,GGC,AGC,GTC,GAT,TTC,CAG,ACC,CCG,GCG,AAT,GAC,GTC,TAC,AAC,AAC,GGT,TCG,ACC,GTC,AGC,GTC,ACC,ATC,GAG,AAC,GCC,ACA,GGC,GGT,AAT,TTC,GAG,CAA,CTG,ACC,CCG,AAT,CCG,ACC,CCG,GCT,CAG,ACC,ACG,ATC,AAC,GAC,TCG,GTC,GAT,GCC,ACC,ACC,GCG,ACC,CTG,ACG,GCG,AGC,CCG,TCG,GTC,ACC,GAA,GGC,GGC,GTA,ATC,ACC,TAC,ACC,GTG,ACC,CTG,AGC,AAT,CCT,GCC,CAG,ACG,CCG,GTG,ACA,GTG,ACC,CTG,TCC,AAC,GGC,CAA,ACC,ATT,ACC,GTT,GAA,GCC,GGC,AAG,ACC,CAG,GGC,AGC,GTC,GAT,TTC,CAG,ACC,CCG,GCG,AAT,GAC,GTC,TAC,AAC,AAC,GGT,TCG,ACC,GTC,AGC,GTC,ACC,ATC,GAG,AAC,GCC,ACA,GGC,GGT,AAT,TTC,GAG,CAA,CTG,ACC,CCG,AAT,CCG,ACC,CCG,GCT,CAG,ACC,ACG,ATC,AAC,GAC,TCG,GTC,GAC,ACC,ACT,ACC,GCG,ACC,CTG,ACG,GCG,AGC,CCG,TCG,GTC,ACC,GAA,GGC,GGC,GTG,ATC,ACT,TAC,ACC,GTG,ACC,CTG,AGC,AAC,CCT,GCC,CAG,ACG,CCG,GTA,ACC,GTG,AAC,CTG,TCC,AAC,GGC,CAA,ACG,ATT,ACC,GTT,GAA,GCG,GGT,AAA,ACC,CAG,GGC,AGC,GTC,GAT,TTC,CAG,ACC,CCG,GCC,AAT,GAC,GTC,TAC,AAC,AAC,GGC,TCG,ACC,GTC,AGC,GTC,ACC,ATC,GAG,AGC,GCC,ACT,GGC,GGC,AAC,TTC,GAA,CAG,CTG,ACC,CCG,AAC,CCG,ACG,CCG,GCT,CAG,ACC,ACG,ATC,AAC,GAC,TCG,GTC,GAC,ACC,ACC,ACC,GCG,ACC,CTG,ACG,GCG,AGC,CCG,TCG,GTC,ACC,GAA,GGC,GGC,GTG,ATC,ACC,TAC,ACC,GTG,ACC,CTG,AGC,AAT,CCT,GCC,CAG,ACG,CCG,GTA,ACT,GTG,ACC,CTG,TCC,AAC,GGC,CAA,ACG,ATT,ACC,GTT,GAA,GCG,GGT,AAA,ACC,CAG,GGC,AGC,GTC,GAT,TTC,CAG,ACC,CCG,GCC,AAT,GAC,GTC,TAC,AAC,AAC,GGT,TCG,ACG,GTC,AGC,GTC,ACC,ATC,GAG,AAC,GCC,ACG,GGC,GGT,AAT,TTC,GAG,CAA,CTG,ACC,CCG,AAC,CCG,ACG,CCG,GCT,CAG,ACC,ACG,ATC,AAC,GAC,TCG,GTC,GAC,ACC,ACT,ACC,GCG,ACC,CTG,ACG,GCG,AGC,CCG,TCG,GTC,ACC,GAA,GGC,GGC,GTG,ATC,ACT,TAC,ACC,GTG,ACC,CTG,AGC,AAT,CCT,GCC,CAG,ACG,CCG,GTG,ACA,GTG,ACC,CTG,TCC,AAC,GGC,CAA,ACC,ATT,ACC,GTT,GAA,GCC,GGC,AAG,ACC,CAG,GGC,AGC,GTC,GAT,TTC,CAG,ACC,CCG,GCG,AAT,GAC,GTC,TAC,AAC,AAC,GGT,TCG,ACC,GTC,AGC,GTC,ACC,ATC,GAG,AAC,GCC,ACA,GGC,GGT,AAT,TTC,GAG,CAA,CTG,ACC,CCG,AAT,CCG,ACC,CCG,GCT,CAG,ACC,ACG,ATC,AAC,GAC,TCG,GTC,GAC,ACC,ACT,ACC,GCG,ACC,CTG,ACG,GCG,AGC,CCG,TCG,GTC,ACC,GAA,GGC,GGC,GTG,ATC,ACT,TAC,ACC,GTG,ACC,CTG,AGC,AAC,CCT,GCC,CAG,ACG,CCG,GTA,ACC,GTG,AAC,CTG,TCC,AAC,GGC,CAA,ACG,ATT,ACC,GTT,GAA,GCG,GGT,AAA,ACC,CAG,GGC,AGC,GTC,GAT,TTC,CAG,ACC,CCG,GCC,AAT,GAC,GTC,TAC,AAC,AAC,GGC,TCG,ACC,GTC,AGC,GTC,ACC,ATC,GAG,AGC,GCC,ACT,GGC,GGC,AAC,TTC,GAA,CAG,CTG,ACC,CCG,AAC,CCG,ACG,CCG,GCT,CAG,ACC,ACG,ATC,AAC,GAC,TCG,GTC,GAC,ACC,ACC,ACC,GCG,ACC,CTG,ACG,GCG,AGC,CCG,TCG,GTC,ACC,GAA,GGC,GGC,GTG,ATC,ACC,TAC,ACC,GTG,ACC,CTG,AGC,AAT,CCT,GCC,CAG,ACG,CCG,GTA,ACT,GTG,ACC,CTG,TCC,AAC,GGC,CAA,ACG,ATT,ACC,GTT,GAA,GCG,GGT,AAA,ACC,CAG,GGC,AGC,GTC,GAT,TTC,CAG,ACC,CCG,GCC,AAT,GAC,GTC,TAC,AAC,AAC,GGT,TCG,ACG,GTC,AGC,GTC,ACC,ATC,GAG,AAC,GCC,ACG,GGC,GGT,AAT,TTC,GAG,CAA,CTG,ACC,CCG,AAC,CCG,ACG,CCG,GCT,CAG,ACC,ACG,ATC,AAC,GAC,TCG,GTC,GAC,ACC,ACT,ACC,GCG,ACC,CTG,ACG,GCG,AGC,CCG,TCG,GTC,ACC,GAA,GGC,GGC,GTG,ATC,ACT,TAC,ACC,GTG,ACC,CTG,AGC,AAT,CCT,GCC,CAG,ACG,CCG,GTG,ACA,GTG,ACC,CTG,TCC,AAC,GGC,CAA,ACC,ATT,ACC,GTT,GAA,GCC,GGC,AAG,ACC,CAG,GGC,AGC,GTC,GAT,TTC,CAG,ACC,CCG,GCG,AAT,GAC,GTC,TAC,AAC,AAC,GGT,TCG,ACC,GTC,AGC,GTC,ACC,ATC,GAG,AAC,GCC,ACA,GGC,GGT,AAT,TTC,GAG,CAA,CTG,ACC,CCG,AAT,CCG,ACC,CCG,GCT,CAG,ACC,ACG,ATC,AAC,GAC,TCG,GTC,GAT,GCC,ACC,ACC,GCG,ACC,CTG,ACG,GCG,AGC,CCG,TCG,GTC,ACC -> GTC,ACC	VTEGGVITYTVTLSNPAQTPVTVTLSNGQTITVEAGKTQGSVDFQTPANDVYNNGSTVSVTIENATGGNFEQLTPNPTPAQTTINDSVDATTATLTASPSVTEGGVITYTVTLSNPAQTPVTVTLSNGQTITVEAGKTQGSVDFQTPANDVYNNGSTVSVTIENATGGNFEQLTPNPTPAQTTINDSVDTTTATLTASPSVTEGGVITYTVTLSNPAQTPVTVNLSNGQTITVEAGKTQGSVDFQTPANDVYNNGSTVSVTIESATGGNFEQLTPNPTPAQTTINDSVDTTTATLTASPSVTEGGVITYTVTLSNPAQTPVTVTLSNGQTITVEAGKTQGSVDFQTPANDVYNNGSTVSVTIENATGGNFEQLTPNPTPAQTTINDSVDTTTATLTASPSVTEGGVITYTVTLSNPAQTPVTVTLSNGQTITVEAGKTQGSVDFQTPANDVYNNGSTVSVTIENATGGNFEQLTPNPTPAQTTINDSVDTTTATLTASPSVTEGGVITYTVTLSNPAQTPVTVNLSNGQTITVEAGKTQGSVDFQTPANDVYNNGSTVSVTIESATGGNFEQLTPNPTPAQTTINDSVDTTTATLTASPSVTEGGVITYTVTLSNPAQTPVTVTLSNGQTITVEAGKTQGSVDFQTPANDVYNNGSTVSVTIENATGGNFEQLTPNPTPAQTTINDSVDTTTATLTASPSVTEGGVITYTVTLSNPAQTPVTVTLSNGQTITVEAGKTQGSVDFQTPANDVYNNGSTVSVTIENATGGNFEQLTPNPTPAQTTINDSVDATTATLTASPSVT -> VT	Deletion
Deletion	603			199869	200471	5162		1721	CTGTTGAAGCCGGCAAAACCCAGGGCAGCGTCGATTTCCAGACCCCGGCCAATGACGTCTACAACAACGGTTCGACCGTCAGCGTCACCATCGAGAACGCCACCGGCGGCAACTTCGAACAGCTGACCCCGAACCCGACGCCGGCTCAGACCACGATCAACGACTCGGTCGATGCCACCACCGCGACCCTGACGGCGAGCCCGTCGGTCACCGAAGGCGGCGTGATCACCTACACCGTGACCCTGAGCAATCCTGCCCAGACGCCGGTGACAGTGACCCTGTCCAACGGCCAAACCATTACCGTTGAAGCCGGCAAGACCCAGGGCAGCGTCGATTTCCAGACCCCGGCGAATGACGTCTACAACAACGGTTCGACCGTCAGCGTCACCATCGAGAACGCCACAGGCGGTAATTTCGAGCAACTGACCCCGAATCCGACCCCGGCTCAGACCACGATCAACGACTCGGTCGATGCCACCACCGCGACCCTGACGGCGAGCCCGTCGGTCACCGAAGGCGGCGTAATCACCTACACCGTGACCCTGAGCAATCCTGCCCAGACGCCGGTAACCGTGACCCTGTCCAACGGCCAAACCATTACCG		CTGTTGAAGCCGGCAAAACCCAGGGCAGCGTCGATTTCCAGACCCCGGCCAATGACGTCTACAACAACGGTTCGACCGTCAGCGTCACCATCGAGAACGCCACCGGCGGCAACTTCGAACAGCTGACCCCGAACCCGACGCCGGCTCAGACCACGATCAACGACTCGGTCGATGCCACCACCGCGACCCTGACGGCGAGCCCGTCGGTCACCGAAGGCGGCGTGATCACCTACACCGTGACCCTGAGCAATCCTGCCCAGACGCCGGTGACAGTGACCCTGTCCAACGGCCAAACCATTACCGTTGAAGCCGGCAAGACCCAGGGCAGCGTCGATTTCCAGACCCCGGCGAATGACGTCTACAACAACGGTTCGACCGTCAGCGTCACCATCGAGAACGCCACAGGCGGTAATTTCGAGCAACTGACCCCGAATCCGACCCCGGCTCAGACCACGATCAACGACTCGGTCGATGCCACCACCGCGACCCTGACGGCGAGCCCGTCGGTCACCGAAGGCGGCGTAATCACCTACACCGTGACCCTGAGCAATCCTGCCCAGACGCCGGTAACCGTGACCCTGTCCAACGGCCAAACCATTACCG -> CTG	ACT,GTT,GAA,GCC,GGC,AAA,ACC,CAG,GGC,AGC,GTC,GAT,TTC,CAG,ACC,CCG,GCC,AAT,GAC,GTC,TAC,AAC,AAC,GGT,TCG,ACC,GTC,AGC,GTC,ACC,ATC,GAG,AAC,GCC,ACC,GGC,GGC,AAC,TTC,GAA,CAG,CTG,ACC,CCG,AAC,CCG,ACG,CCG,GCT,CAG,ACC,ACG,ATC,AAC,GAC,TCG,GTC,GAT,GCC,ACC,ACC,GCG,ACC,CTG,ACG,GCG,AGC,CCG,TCG,GTC,ACC,GAA,GGC,GGC,GTG,ATC,ACC,TAC,ACC,GTG,ACC,CTG,AGC,AAT,CCT,GCC,CAG,ACG,CCG,GTG,ACA,GTG,ACC,CTG,TCC,AAC,GGC,CAA,ACC,ATT,ACC,GTT,GAA,GCC,GGC,AAG,ACC,CAG,GGC,AGC,GTC,GAT,TTC,CAG,ACC,CCG,GCG,AAT,GAC,GTC,TAC,AAC,AAC,GGT,TCG,ACC,GTC,AGC,GTC,ACC,ATC,GAG,AAC,GCC,ACA,GGC,GGT,AAT,TTC,GAG,CAA,CTG,ACC,CCG,AAT,CCG,ACC,CCG,GCT,CAG,ACC,ACG,ATC,AAC,GAC,TCG,GTC,GAT,GCC,ACC,ACC,GCG,ACC,CTG,ACG,GCG,AGC,CCG,TCG,GTC,ACC,GAA,GGC,GGC,GTA,ATC,ACC,TAC,ACC,GTG,ACC,CTG,AGC,AAT,CCT,GCC,CAG,ACG,CCG,GTA,ACC,GTG,ACC,CTG,TCC,AAC,GGC,CAA,ACC,ATT,ACC,GTT -> ACT,GTT	TVEAGKTQGSVDFQTPANDVYNNGSTVSVTIENATGGNFEQLTPNPTPAQTTINDSVDATTATLTASPSVTEGGVITYTVTLSNPAQTPVTVTLSNGQTITVEAGKTQGSVDFQTPANDVYNNGSTVSVTIENATGGNFEQLTPNPTPAQTTINDSVDATTATLTASPSVTEGGVITYTVTLSNPAQTPVTVTLSNGQTITV -> TV	Deletion
Substitution	2			201818	201819	7111		2371	GC		GC -> CA	GCG -> CAG	A -> Q	Substitution
Transition	1			201862	201862	7155		2385	G		G -> A	GCG -> GCA		None
Substitution	4			201907	201910	7200		2400	TACC		TACC -> CGAG	ACT,ACC -> ACC,GAG	TT -> TE	Substitution
Transition	1			201916	201916	7209		2403	T		T -> C	ACT -> ACC		None
Transition	1			201973	201973	7266		2422	C		C -> T	GCC -> GCT		None
Transition	1			201982	201982	7275		2425	C		C -> T	ACC -> ACT		None
Transition	1			202003	202003	7296		2432	A		A -> G	AAA -> AAG		None
Transition	1			202015	202015	7308		2436	T		T -> C	ACT -> ACC		None
Transition	1			202027	202027	7320		2440	T		T -> C	AAT -> AAC		None
Transition	1			202049	202049	7342		2448	A		A -> G	ATC -> GTC	I -> V	Substitution
Transition	1			202072	202072	7365		2455	T		T -> C	GCT -> GCC		None
Transition	1			202090	202090	7383		2461	C		C -> T	GCC -> GCT		None
Transition	1			202096	202096	7389		2463	A		A -> G	GAA -> GAG		None
Transition	1			202201	202201	7494		2498	G		G -> A	GCG -> GCA		None
Substitution	3			202213	202216	7506		2502	GCA		GCAA -> TGAG	CTG,CAA -> CTT,GAG	LQ -> LE	Substitution
Substitution	4			202225	202228	7518		2506	CAAC		CAAC -> TGCT	GGC,AAC -> GGT,GCT	GN -> GA	Substitution
Transversion	1			202243	202243	7536		2512	G		G -> C	GTG -> GTC		None
Transversion	1			202264	202264	7557		2519	C		C -> G	GTC -> GTG		None
Transversion	1			202270	202270	7563		2521	G		G -> C	GCG -> GCC		None
Transition	1			202279	202279	7572		2524	C		C -> T	ACC -> ACT		None
Transversion	1			202282	202282	7575		2525	G		G -> C	GCG -> GCC		None
Transition	1			202306	202306	7599		2533	C		C -> T	GGC -> GGT		None
Transversion	1			202327	202327	7620		2540	G		G -> C	ACG -> ACC		None
Transition	1			202390	202390	7683		2561	T		T -> C	GAT -> GAC		None
Transition	1			202396	202396	7689		2563	T		T -> C	ACT -> ACC		None
Transversion	1			202426	202426	7719		2573	C		C -> G	ACC -> ACG		None
Transition	1			202429	202429	7722		2574	T		T -> C	GGT -> GGC		None
Transversion	1			202435	202435	7728		2576	C		C -> G	GCC -> GCG		None
Transition	1			202440	202440	7733		2578	T		T -> C	GTA -> GCA	V -> A	Substitution
Transition	1			202442	202442	7735		2579	G		G -> A	GCC -> ACC	A -> T	Substitution
Transversion	1			202447	202447	7740		2580	C		C -> A	GCC -> GCA		None
Transition	1			202450	202450	7743		2581	G		G -> A	CCG -> CCA		None
Transition	1			202484	202484	7777		2593	G		G -> A	GTC -> ATC	V -> I	Substitution
Transition	1			202528	202528	7821		2607	C		C -> T	TTC -> TTT		None
Deletion	4988			202575	207562	7868		2623	ACGAGCCAGGCACTCCAGGCAACGAAGGCGACATCGTCAAGGTCACCATCACGGCCGACCAGACTTCGGTGGCCGAGAACGTCAAACCGACCTTCACCGTGCACGTCAACCAGCCGCTGGCCCACGACCTGGTCGTGACCCTGAGCAACAACGCCCAGGTCACCATCAAGGCTGGTGAGACCAGCGCGCCGTACACCCACGACGCGCAAGGCGATGACGTCTATCAGGACGCTGGCCAGATCAGCTTGGGCATCAACTCGGCGGTGGACGCCACTGGTGCTGCGTTCGAGAACCTTGAGCTGGGCGGTTCCGCTTCGGTTCAAGTCACCGACACCCTCGACGAAGTGGTGGCCAAGCTGACTGCCACCCCTTCGGTGACCGAAGGCGGTGAGATCACCTACACCATCACCCTGACCAACAAAGACGGTCTGCCGATCAATAACCACTCGGAGCTGTACTTCAAGCTGACCGACGGCACCACTGTCGTCGTGGCAGCCAACAGCACCACGGGCTCGGCCACTGCAACCGCACCAGACAACGTCTATGTCGGCACCAACGCGCCGGTGGTCAATGCCATCGACGCGGTCAGCGGCGCAGATGCGTGGAAGTTCGAAAACCTGAACCTGGACAAGACCCCGGTCAGCACCGAGGTGACCGACGAGCCAGGCACACCAGGTAACGAAGGCGATATCGTCAAGGTCACCATCACCGCCGACCAGGCTTCGGTGGCCGAGAACGTCAAACCGACCTTCACCGTGCACGTCAACCAGCCGCTGGCCCACGACCTGGTCGTGACCCTGAGCAACAACGCTCAGGTCACCATCAAGGCTGGCGAAACCAGCGCGCCGTACACCCACGACGCGCAAGGCGATGACGTCTATCAGGATGCGGGCCAGATCAGCCTCGGCATCACGTCCGCTGTGGATGTAGACGGTCACACCTTCGAGAACCTGCAACTGGGCGGCAACGCTTCGGTTCAAGTGACCGACACCCTCGACGAGGTGGTGGCGAAGCTGACCGCGACCCCTTCAGTCACCGAAGGCGGTGAGATCACCTACACCATCACCCTGACCAACAAAGATGGTCTGCCGATCAACAACCACTCGGAGCTGTACTTCAAGCTGACCGACGGCACCACTGTCGTCGTGGCAGCCAACAGCACCACGGGCTCGGCCACTGCAACCGCACCAGACAACGTCTATGTCGGCACTAATGCGCCGGTGGTCAATGCCATCGACGCCGTCAGCGGCGCAGATGCGTGGAAGTTCGAAAACCTGAACCTGGACAAGACCCCGGTCAGCACTACCGTCACTGACGAGCCAGGCACTCCAGGCAACGAAGGCGACATCGTCAAGGTCACCATCACGGCCGACCAGACTTCGGTAGCCGAGAACGTCAAGCCAACCTTCACCGTGCACGTCAACCAGCCGCTGGCTCACGACCTGGTCGTGACCCTGAGCAACAACGCTCAGGTCACCATCAAGGCCGGTGAGACCAGTGCGCCGTACACCCACGACGCGCAAGGCGATGACGTCTACCAGGACGCTGGCCAGATCAGCCTGGGCATCACGTCCGCTGTGGATGTAGACGGTCACACCTTCGAGAACCTGCAACTGGGCGGCAACGCTTCGGTTCAAGTGACCGACACCCTCGACGAGGTGGTGGCGAAGCTGACCGCGACCCCTTCGGTCACCGAAGGCGGTGAGATCACCTACACCATCACCCTGACCAACAAAGACGGTCTGCCGATCAACAACCACTCGGAGCTGTACTTCAAGCTGACCGACGGCACCACCGTCGTCGTGGCAGCCAACAGCACCACCGGTTCGGCCACTGCAACCGCCCCGGACAACGTCTATGTCGGCACCAACGCGCCGGTGGTCAATGCCATCGACGCCGTCAGCGGCGCAGATGCGTGGAAGTTCGAAAACCTGAATCTGGACAAGACCCCGGTCAGCACCGAGGTCACTGACGAGCCAGGCACTCCAGGCAACGAAGGCGATATCGTCAAAGTCACTATTACTGCTGACCAGACCTCGGTGGCCGAGAACGTCAAACCGACCTTCACCGTACATATCAACACCGCCTTGGCCCACGACCTGGTCGTGACCCTGAGCAACAACGCCCAGGTCACCATCAAGGCCGGCGAAACCAGCGCGCCGTACACCCACGCTGCGCAGGGTGATGACGTTTACAACGACGCTGGCCAGATCAGCCTGGGCATCACCTCGGCGGTGGACGCCACTGGTGCAACCTTCGAGAACCTGGCGCTGGGCGGTGCCGCGAAGGTGGATGTCACCGACACCACCGACGAAGTCGTGGCCAAGTTGACCGCCACCCCGTCGGTCACCGAAGGCGGCGAGATCACCTACACCATCACGCTGACCAACAAAGACGGTCTGCCAATCAACAACCACAGTGCATTGACCTTCACGCTGAGCGACGGCAAAACCGTCATCACCGTGCCGGCCAACGGCACCGTGGGCACTGCTACCGTCACTGCCCCGGACAACGTCTACGTCGGCACCAACGACCCTGTCGTGATGTCGATCGCAACCGTTGGAGGTGCGGACGTCGGTAAGTTCGAGCAACTGACGCTGGACAAGACCCCGGTCAGCACTACCGTCACCGACGAGCCTGGCACCCCAGGCAACCCGGGCGGCAGCAACGAAGGCGACCTGGTCAAGGTCACCATCACGGCCGACCAGACTTCGTTGGCCGAGAACGTCAAACCGACGTTCACCGTACACGTCAACCAGCCGCTGGCCCACGACCTGGTCGTGACCCTGAGCAACAACGCCCAGGTCACCATCAAGGCTGGCGAGACCAGCGCGCCGTACACCCACGCTGCGCAGGGTGATGACGTTTACAACGACGCTGGCCAGATCAGCCTGGGCATCAACTCGGCGGTGGACGCCACTGGTGCGACCTTCGAGAACCTGGCGCTGGGCGGTGCCGCGAAGGTGGATGTCACCGACACCACCGACGAAGTCGTGGCCAAGTTGACCGCCACCCCGTCGGTCACCGAAGGCGGCGAGATCACCTACACCATCACGCTGACCAACAAAGACGGTCTGCCAATCAACAACCACAGTGCATTGACCTTCACGCTGAGCGACGGCAAAACCGTCATCACCGTGCCGGCTAATGGCACCGTGGGTACTGCCACTGTCACTGCCCCGGACAACGTCTACGTCGGCACCAACGACCCTGTGATCAAATCGATCGCAACCGTTGAAGGTGCGGATGTCGGCAAGTTCGAGCAACTGACGCTGGACAAGACCCCGGTCAGCACGTCGGTCACCGACGAGCCGGGCACCCCAGGCAACGAAGGCGACTTGGTCAAGGTCACCATCACAGCCGACCAGACCTCGGTGGCTGAGAACGTCAAACCGACCTTCACCGTGCACGTCAACCAGCCGCTGGCCCACGACCTGGTCGTGACCCTGAGCAACAATGCCCAGGTCACCATCAAGGCTGGCGAAACCAGCGCGCCGTACACCCACGCTGCGCAGGGTGATGACGTTTACAACGACGCTGGCCAGATCAGCCTGGGCATCACCTCGGCGGTGGACGCCACTGGTGCGACCTTCGAGAACCTGGAGCTGGGCGGTGCCGCGAAGGTGGATGTCACCGACACCACCGACGAAGTCGTGGCCAAGTTGACCGCCACCCCGTCGGTCACCGAAGGCGGCGAGATCACTTACACCATCACCCTGACCAACAAAGATGGTCTGCCGATCAACAACCACAGTGCATTGACCTTCACGCTGAGCGACGGCAAAACCGTCATCACCGTGCCGGCCAACGGCACCGTGGGCACTGCAACCGTGACTGCCCCGGACAACGTCTACGTCGGTACCAACGACCCTGTGATCAAATCGATCGCAACCGTTGAAGGTGCGGACGTCGGTAAGTTCGAGCAACTGACGCTGGACAAGACGCCGGTCAGCACTACCGTCACCGACGAGCCTGGTACCCCAGGCAACCCGGGCGGCAGCAACGAAGGCGACCTGGTCAAGGTCACCATCACGGCCGACCAGACTTCGGTAGCCGAGAACGTCAAACCGACCTTCACTGTTCACGTCAACCAGCCGCTGGCTCACGACCTGGTCGTGACCCTGAGCAACAATGCCCAGGTCACCATCAAGGCCGGTGAAACCAGCGCGCCGTACACCCACGCTGCTCAGGGTGATGACGTCTACAACGACGCTGGCCAGATCAGCCTGGGTATCAACTCGGCGGTGGACGCCACTGGTGCGACCTTCGAGAACCTCGAGTTGGGCGGTGCCGCGAAGGTGGATGTCACCGACACCACCGACGAAGTGGTGGCCAAGTTGACCGCGACCCCTTCGGTGACCGAAGGCGGTGAGATCACTTACACCATTACCCTGACCAACAAAGACGGCTTGCCGATCAATAACCACAGTGCATTGACCTTCACGCTGAGCGACGGCAAAACCGTCATCACCGTGCCGGCCAACGGCACCGTGGGCACTGCAACCGTGACTGCCCCGGACAACGTCTACGTCGGTACCAACGACCCTGTGATCAAATCGATCGCAACCGTTGAAGGTGCGGACGTCGGTAAGTTCGAGCAACTGACGCTGGACAAGACGCCGGTCAGCACTACCGTCACCGACGAGCCTGGTACCCCAGGCAACCCGGGCGGCAGCAACGAAGGCGACCTGGTCAAGGTCACCATCACGGCCGACCAGACTTCGGTAGCCGAGAACGTCAAACCGACCTTCACTGTTCACGTCAACCAGCCGCTGGCTCACGACCTGGTCGTGACCCTGAGCAACAATGCCCAGGTCACCATCAAGGCCGGTGAAACCAGCGCGCCGTACACCCACGCTGCTCAGGGTGATGACGTCTACAACGACGCTGGCCAGATCAGCCTGGGTATCAACTCGGCGGTGGACGCCACTGGTGCGACCTTCGAGAACCTCGAGTTGGGCGGTGCCGCGAAGGTGGATGTCACCGAC		ACGAGCCAGGCACTCCAGGCAACGAAGGCGACATCGTCAAGGTCACCATCACGGCCGACCAGACTTCGGTGGCCGAGAACGTCAAACCGACCTTCACCGTGCACGTCAACCAGCCGCTGGCCCACGACCTGGTCGTGACCCTGAGCAACAACGCCCAGGTCACCATCAAGGCTGGTGAGACCAGCGCGCCGTACACCCACGACGCGCAAGGCGATGACGTCTATCAGGACGCTGGCCAGATCAGCTTGGGCATCAACTCGGCGGTGGACGCCACTGGTGCTGCGTTCGAGAACCTTGAGCTGGGCGGTTCCGCTTCGGTTCAAGTCACCGACACCCTCGACGAAGTGGTGGCCAAGCTGACTGCCACCCCTTCGGTGACCGAAGGCGGTGAGATCACCTACACCATCACCCTGACCAACAAAGACGGTCTGCCGATCAATAACCACTCGGAGCTGTACTTCAAGCTGACCGACGGCACCACTGTCGTCGTGGCAGCCAACAGCACCACGGGCTCGGCCACTGCAACCGCACCAGACAACGTCTATGTCGGCACCAACGCGCCGGTGGTCAATGCCATCGACGCGGTCAGCGGCGCAGATGCGTGGAAGTTCGAAAACCTGAACCTGGACAAGACCCCGGTCAGCACCGAGGTGACCGACGAGCCAGGCACACCAGGTAACGAAGGCGATATCGTCAAGGTCACCATCACCGCCGACCAGGCTTCGGTGGCCGAGAACGTCAAACCGACCTTCACCGTGCACGTCAACCAGCCGCTGGCCCACGACCTGGTCGTGACCCTGAGCAACAACGCTCAGGTCACCATCAAGGCTGGCGAAACCAGCGCGCCGTACACCCACGACGCGCAAGGCGATGACGTCTATCAGGATGCGGGCCAGATCAGCCTCGGCATCACGTCCGCTGTGGATGTAGACGGTCACACCTTCGAGAACCTGCAACTGGGCGGCAACGCTTCGGTTCAAGTGACCGACACCCTCGACGAGGTGGTGGCGAAGCTGACCGCGACCCCTTCAGTCACCGAAGGCGGTGAGATCACCTACACCATCACCCTGACCAACAAAGATGGTCTGCCGATCAACAACCACTCGGAGCTGTACTTCAAGCTGACCGACGGCACCACTGTCGTCGTGGCAGCCAACAGCACCACGGGCTCGGCCACTGCAACCGCACCAGACAACGTCTATGTCGGCACTAATGCGCCGGTGGTCAATGCCATCGACGCCGTCAGCGGCGCAGATGCGTGGAAGTTCGAAAACCTGAACCTGGACAAGACCCCGGTCAGCACTACCGTCACTGACGAGCCAGGCACTCCAGGCAACGAAGGCGACATCGTCAAGGTCACCATCACGGCCGACCAGACTTCGGTAGCCGAGAACGTCAAGCCAACCTTCACCGTGCACGTCAACCAGCCGCTGGCTCACGACCTGGTCGTGACCCTGAGCAACAACGCTCAGGTCACCATCAAGGCCGGTGAGACCAGTGCGCCGTACACCCACGACGCGCAAGGCGATGACGTCTACCAGGACGCTGGCCAGATCAGCCTGGGCATCACGTCCGCTGTGGATGTAGACGGTCACACCTTCGAGAACCTGCAACTGGGCGGCAACGCTTCGGTTCAAGTGACCGACACCCTCGACGAGGTGGTGGCGAAGCTGACCGCGACCCCTTCGGTCACCGAAGGCGGTGAGATCACCTACACCATCACCCTGACCAACAAAGACGGTCTGCCGATCAACAACCACTCGGAGCTGTACTTCAAGCTGACCGACGGCACCACCGTCGTCGTGGCAGCCAACAGCACCACCGGTTCGGCCACTGCAACCGCCCCGGACAACGTCTATGTCGGCACCAACGCGCCGGTGGTCAATGCCATCGACGCCGTCAGCGGCGCAGATGCGTGGAAGTTCGAAAACCTGAATCTGGACAAGACCCCGGTCAGCACCGAGGTCACTGACGAGCCAGGCACTCCAGGCAACGAAGGCGATATCGTCAAAGTCACTATTACTGCTGACCAGACCTCGGTGGCCGAGAACGTCAAACCGACCTTCACCGTACATATCAACACCGCCTTGGCCCACGACCTGGTCGTGACCCTGAGCAACAACGCCCAGGTCACCATCAAGGCCGGCGAAACCAGCGCGCCGTACACCCACGCTGCGCAGGGTGATGACGTTTACAACGACGCTGGCCAGATCAGCCTGGGCATCACCTCGGCGGTGGACGCCACTGGTGCAACCTTCGAGAACCTGGCGCTGGGCGGTGCCGCGAAGGTGGATGTCACCGACACCACCGACGAAGTCGTGGCCAAGTTGACCGCCACCCCGTCGGTCACCGAAGGCGGCGAGATCACCTACACCATCACGCTGACCAACAAAGACGGTCTGCCAATCAACAACCACAGTGCATTGACCTTCACGCTGAGCGACGGCAAAACCGTCATCACCGTGCCGGCCAACGGCACCGTGGGCACTGCTACCGTCACTGCCCCGGACAACGTCTACGTCGGCACCAACGACCCTGTCGTGATGTCGATCGCAACCGTTGGAGGTGCGGACGTCGGTAAGTTCGAGCAACTGACGCTGGACAAGACCCCGGTCAGCACTACCGTCACCGACGAGCCTGGCACCCCAGGCAACCCGGGCGGCAGCAACGAAGGCGACCTGGTCAAGGTCACCATCACGGCCGACCAGACTTCGTTGGCCGAGAACGTCAAACCGACGTTCACCGTACACGTCAACCAGCCGCTGGCCCACGACCTGGTCGTGACCCTGAGCAACAACGCCCAGGTCACCATCAAGGCTGGCGAGACCAGCGCGCCGTACACCCACGCTGCGCAGGGTGATGACGTTTACAACGACGCTGGCCAGATCAGCCTGGGCATCAACTCGGCGGTGGACGCCACTGGTGCGACCTTCGAGAACCTGGCGCTGGGCGGTGCCGCGAAGGTGGATGTCACCGACACCACCGACGAAGTCGTGGCCAAGTTGACCGCCACCCCGTCGGTCACCGAAGGCGGCGAGATCACCTACACCATCACGCTGACCAACAAAGACGGTCTGCCAATCAACAACCACAGTGCATTGACCTTCACGCTGAGCGACGGCAAAACCGTCATCACCGTGCCGGCTAATGGCACCGTGGGTACTGCCACTGTCACTGCCCCGGACAACGTCTACGTCGGCACCAACGACCCTGTGATCAAATCGATCGCAACCGTTGAAGGTGCGGATGTCGGCAAGTTCGAGCAACTGACGCTGGACAAGACCCCGGTCAGCACGTCGGTCACCGACGAGCCGGGCACCCCAGGCAACGAAGGCGACTTGGTCAAGGTCACCATCACAGCCGACCAGACCTCGGTGGCTGAGAACGTCAAACCGACCTTCACCGTGCACGTCAACCAGCCGCTGGCCCACGACCTGGTCGTGACCCTGAGCAACAATGCCCAGGTCACCATCAAGGCTGGCGAAACCAGCGCGCCGTACACCCACGCTGCGCAGGGTGATGACGTTTACAACGACGCTGGCCAGATCAGCCTGGGCATCACCTCGGCGGTGGACGCCACTGGTGCGACCTTCGAGAACCTGGAGCTGGGCGGTGCCGCGAAGGTGGATGTCACCGACACCACCGACGAAGTCGTGGCCAAGTTGACCGCCACCCCGTCGGTCACCGAAGGCGGCGAGATCACTTACACCATCACCCTGACCAACAAAGATGGTCTGCCGATCAACAACCACAGTGCATTGACCTTCACGCTGAGCGACGGCAAAACCGTCATCACCGTGCCGGCCAACGGCACCGTGGGCACTGCAACCGTGACTGCCCCGGACAACGTCTACGTCGGTACCAACGACCCTGTGATCAAATCGATCGCAACCGTTGAAGGTGCGGACGTCGGTAAGTTCGAGCAACTGACGCTGGACAAGACGCCGGTCAGCACTACCGTCACCGACGAGCCTGGTACCCCAGGCAACCCGGGCGGCAGCAACGAAGGCGACCTGGTCAAGGTCACCATCACGGCCGACCAGACTTCGGTAGCCGAGAACGTCAAACCGACCTTCACTGTTCACGTCAACCAGCCGCTGGCTCACGACCTGGTCGTGACCCTGAGCAACAATGCCCAGGTCACCATCAAGGCCGGTGAAACCAGCGCGCCGTACACCCACGCTGCTCAGGGTGATGACGTCTACAACGACGCTGGCCAGATCAGCCTGGGTATCAACTCGGCGGTGGACGCCACTGGTGCGACCTTCGAGAACCTCGAGTTGGGCGGTGCCGCGAAGGTGGATGTCACCGACACCACCGACGAAGTGGTGGCCAAGTTGACCGCGACCCCTTCGGTGACCGAAGGCGGTGAGATCACTTACACCATTACCCTGACCAACAAAGACGGCTTGCCGATCAATAACCACAGTGCATTGACCTTCACGCTGAGCGACGGCAAAACCGTCATCACCGTGCCGGCCAACGGCACCGTGGGCACTGCAACCGTGACTGCCCCGGACAACGTCTACGTCGGTACCAACGACCCTGTGATCAAATCGATCGCAACCGTTGAAGGTGCGGACGTCGGTAAGTTCGAGCAACTGACGCTGGACAAGACGCCGGTCAGCACTACCGTCACCGACGAGCCTGGTACCCCAGGCAACCCGGGCGGCAGCAACGAAGGCGACCTGGTCAAGGTCACCATCACGGCCGACCAGACTTCGGTAGCCGAGAACGTCAAACCGACCTTCACTGTTCACGTCAACCAGCCGCTGGCTCACGACCTGGTCGTGACCCTGAGCAACAATGCCCAGGTCACCATCAAGGCCGGTGAAACCAGCGCGCCGTACACCCACGCTGCTCAGGGTGATGACGTCTACAACGACGCTGGCCAGATCAGCCTGGGTATCAACTCGGCGGTGGACGCCACTGGTGCGACCTTCGAGAACCTCGAGTTGGGCGGTGCCGCGAAGGTGGATGTCACCGAC -> ACGAGCCAGGCACTCCAGGCAACGAAGGCGACATCGTCAAGGTCACCATCACGGCCGACCAGACTTCGGTGGCCGAGAACGTCAAACCGACCTTCACCGTGCACGTCAACCAGCCGCTGGCCCACGACCTGGTCGTGACCCTGAGCAACAATGCTCAGGTCACCATCAAGGCTGGCGAAACCAGCGCGCCGTACACCCACGATGCGCAAGGCGATGACGTCTATCAGGACGCTGGCCAGATCAGCCTGGGCATCAACTCGGCAGTAGACGCCACTGGTGCTGCGTTCGAGAACCTTGAGCTGGGCGGTTCCGCTTCGGTTCAAGTCACCGACACCCTCGACGAAGTGGTGGCCAAGCTGACTGCCACCCCTTCGGTGACCGAAGGCGGTGAGATCACCTACACCATCACCCTGACCAACAAAGACGGTCTGCCGATCAACAACCACTCGGAGCTGTACTTCAAGCTGACCGACGGCACCACCGTCGTCGTGGCAGCCAACAGCACCACCGGTTCGGCCACTGCAACCGCACCAGACAACGTCTATGTCGGCACCAACGCGCCGGTGGTCAATGCCATCGACGCGGTCAGCGGCGCAGATGCGTGGAAGTTCGAAAACCTGAACCTGGACAAGACCCCGGTCAGCACCGAGGTGACCGACGAGCCAGGCACACCAGGTAACGAAGGCGATATCGTCAAGGTCACCATCACCGCCGACCAGGCTTCGGTGGCCGAGAACGTCAAACCGACCTTCACCGTGCACGTCAACCAGCCGCTGGCCCACGACCTGGTCGTGACCCTGAGCAACAACGCTCAGGTCACCATCAAGGCTGGCGAAACCAGCGCGCCGTACACCCACGACGCGCAAGGCGATGACGTCTATCAGGATGCGGGCCAGATCAGCCTCGGCATCACGTCCGCTGTGGATGTAGACGGTCACACCTTCGAGAACCTGCAACTGGGCGGCAACGCTTCGGTTCAAGTGACCGACACCCTCGACGAGGTGGTGGCGAAGCTGACCGCGACCCCTTCAGTCACCGAAGGCGGTGAGATCACCTACACCATCACCCTGACCAACAAAGATGGTCTGCCGATCAACAACCACTCGGAGCTGTACTTCAAGCTGACCGACGGCACCACTGTCGTCGTGGCAGCCAACAGCACCACGGGCTCGGCCACTGCAACCGCACCAGACAACGTCTATGTCGGCACTAATGCGCCGGTGGTCAATGCCATCGACGCCGTCAGCGGCGCAGATGCGTGGAAGTTCGAAAACCTGAACCTGGACAAGACCCCGGTCAGCACTACCGTCACTGACGAGCCAGGCACTCCAGGCAACGAAGGCGACATCGTCAAGGTCACCATCACGGCCGACCAGACTTCGGTAGCCGAGAACGTCAAGCCAACCTTCACCGTGCACGTCAACCAGCCGCTGGCTCACGACCTGGTCGTGACCCTGAGCAACAACGCTCAGGTCACCATCAAGGCCGGTGAGACCAGTGCGCCGTACACCCACGACGCGCAAGGCGATGACGTCTACCAGGACGCTGGCCAGATCAGCCTGGGCATCACGTCCGCTGTGGATGTAGACGGTCACACCTTCGAGAACCTGCAACTGGGCGGCAACGCTTCGGTTCAAGTGACCGACACCCTCGACGAGGTGGTGGCGAAGCTGACCGCGACCCCTTCGGTCACCGAAGGCGGTGAGATCACCTACACCATCACCCTGACCAACAAAGACGGTCTGCCGATCAACAACCACTCGGAGCTGTACTTCAAGCTGACCGACGGCACCACCGTCGTCGTGGCAGCCAACAGCACCACCGGTTCGGCCACTGCAACCGCCCCGGACAACGTCTATGTCGGCACCAACGCGCCGGTGGTCAATGCCATCGACGCCGTCAGCGGCGCAGATGCGTGGAAGTTCGAAAACCTGAATCTGGACAAGACCCCGGTCAGCACCGAGGTCACTGACGAGCCAGGCACTCCAGGCAACGAAGGCGATATCGTCAAAGTCACTATTACTGCTGACCAGACCTCGGTGGCCGAGAACGTCAAACCGACCTTCACCGTACATATCAACACCGCCTTGGCCCACGACCTGGTCGTGACCCTGAGCAACAACGCCCAGGTCACCATCAAGGCCGGCGAAACCAGCGCGCCGTACACCCACGCTGCGCAGGGTGATGACGTTTACAACGACGCTGGCCAGATCAGCCTGGGCATCACCTCGGCGGTGGACGCCACTGGTGCAACCTTCGAGAACCTGGCGCTGGGCGGTGCCGCGAAGGTGGATGTCACCGACACCACCGACGAAGTCGTGGCCAAGTTGACCGCCACCCCGTCGGTCACCGAAGGCGGCGAGATCACCTACACCATCACGCTGACCAACAAAGACGGTCTGCCAATCAACAACCACAGTGCATTGACCTTCACGCTGAGCGACGGCAAAACCGTCATCACCGTGCCGGCTAATGGCACCGTGGGTACTGCCACTGTCACTGCCCCGGACAACGTCTACGTCGGCACCAACGACCCTGTGATCAAATCGATCGCAACCGTTGAAGGTGCGGATGTCGGCAAGTTCGAGCAACTGACGCTGGACAAGACCCCGGTCAGCACGTCGGTCACCGACGAGCCGGGCACCCCAGGCAACGAAGGCGACTTGGTCAAGGTCACCATCACAGCCGACCAGACCTCGGTGGCTGAGAACGTCAAACCGACCTTCACCGTGCACGTCAACCAGCCGCTGGCCCACGACCTGGTCGTGACCCTGAGCAACAATGCCCAGGTCACCATCAAGGCTGGCGAAACCAGCGCGCCGTACACCCACGCTGCGCAGGGTGATGACGTTTACAACGACGCTGGCCAGATCAGCCTGGGCATCACCTCGGCGGTGGACGCCACTGGTGCGACCTTCGAGAACCTGGAGCTGGGCGGTGCCGCGAAGGTGGATGTCACCGACACCACCGACGAAGTCGTGGCCAAGTTGACCGCCACCCCGTCGGTCACCGAAGGCGGCGAGATCACTTACACCATCACCCTGACCAACAAAGATGGTCTGCCGATCAACAACCACAGTGCATTGACCTTCACGCTGAGCGACGGCAAAACCGTCATCACCGTGCCGGCCAACGGCACCGTGGGCACTGCAACCGTGACTGCCCCGGACAACGTCTACGTCGGTACCAACGACCCTGTGATCAAATCGATCGCAACCGTTGAAGGTGCGGACGTCGGTAAGTTCGAGCAACTGACGCTGGACAAGACGCCGGTCAGCACTACCGTCACCGACGAGCCTGGTACCCCAGGCAACCCGGGCGGCAGCAACGAAGGCGACCTGGTCAAGGTCACCATCACGGCCGACCAGACTTCGGTAGCCGAGAACGTCAAACCGACCTTCACTGTTCACGTCAACCAGCCGCTGGCTCACGACCTGGTCGTGACCCTGAGCAACAATGCCCAGGTCACCATCAAGGCCGGTGAAACCAGCGCGCCGTACACCCACGCTGCTCAGGGTGATGACGTCTACAACGACGCTGGCCAGATCAGCCTGGGTATCACGTCTGCTGTGGATGTAGACGGTCGCACCTTCGAAAACCTGGAGCTGGGCGGTGCGGCTTCGGTTCAAGTGACCGAT	GAC,GAG,CCA,GGC,ACT,CCA,GGC,AAC,GAA,GGC,GAC,ATC,GTC,AAG,GTC,ACC,ATC,ACG,GCC,GAC,CAG,ACT,TCG,GTG,GCC,GAG,AAC,GTC,AAA,CCG,ACC,TTC,ACC,GTG,CAC,GTC,AAC,CAG,CCG,CTG,GCC,CAC,GAC,CTG,GTC,GTG,ACC,CTG,AGC,AAC,AAC,GCC,CAG,GTC,ACC,ATC,AAG,GCT,GGT,GAG,ACC,AGC,GCG,CCG,TAC,ACC,CAC,GAC,GCG,CAA,GGC,GAT,GAC,GTC,TAT,CAG,GAC,GCT,GGC,CAG,ATC,AGC,TTG,GGC,ATC,AAC,TCG,GCG,GTG,GAC,GCC,ACT,GGT,GCT,GCG,TTC,GAG,AAC,CTT,GAG,CTG,GGC,GGT,TCC,GCT,TCG,GTT,CAA,GTC,ACC,GAC,ACC,CTC,GAC,GAA,GTG,GTG,GCC,AAG,CTG,ACT,GCC,ACC,CCT,TCG,GTG,ACC,GAA,GGC,GGT,GAG,ATC,ACC,TAC,ACC,ATC,ACC,CTG,ACC,AAC,AAA,GAC,GGT,CTG,CCG,ATC,AAT,AAC,CAC,TCG,GAG,CTG,TAC,TTC,AAG,CTG,ACC,GAC,GGC,ACC,ACT,GTC,GTC,GTG,GCA,GCC,AAC,AGC,ACC,ACG,GGC,TCG,GCC,ACT,GCA,ACC,GCA,CCA,GAC,AAC,GTC,TAT,GTC,GGC,ACC,AAC,GCG,CCG,GTG,GTC,AAT,GCC,ATC,GAC,GCG,GTC,AGC,GGC,GCA,GAT,GCG,TGG,AAG,TTC,GAA,AAC,CTG,AAC,CTG,GAC,AAG,ACC,CCG,GTC,AGC,ACC,GAG,GTG,ACC,GAC,GAG,CCA,GGC,ACA,CCA,GGT,AAC,GAA,GGC,GAT,ATC,GTC,AAG,GTC,ACC,ATC,ACC,GCC,GAC,CAG,GCT,TCG,GTG,GCC,GAG,AAC,GTC,AAA,CCG,ACC,TTC,ACC,GTG,CAC,GTC,AAC,CAG,CCG,CTG,GCC,CAC,GAC,CTG,GTC,GTG,ACC,CTG,AGC,AAC,AAC,GCT,CAG,GTC,ACC,ATC,AAG,GCT,GGC,GAA,ACC,AGC,GCG,CCG,TAC,ACC,CAC,GAC,GCG,CAA,GGC,GAT,GAC,GTC,TAT,CAG,GAT,GCG,GGC,CAG,ATC,AGC,CTC,GGC,ATC,ACG,TCC,GCT,GTG,GAT,GTA,GAC,GGT,CAC,ACC,TTC,GAG,AAC,CTG,CAA,CTG,GGC,GGC,AAC,GCT,TCG,GTT,CAA,GTG,ACC,GAC,ACC,CTC,GAC,GAG,GTG,GTG,GCG,AAG,CTG,ACC,GCG,ACC,CCT,TCA,GTC,ACC,GAA,GGC,GGT,GAG,ATC,ACC,TAC,ACC,ATC,ACC,CTG,ACC,AAC,AAA,GAT,GGT,CTG,CCG,ATC,AAC,AAC,CAC,TCG,GAG,CTG,TAC,TTC,AAG,CTG,ACC,GAC,GGC,ACC,ACT,GTC,GTC,GTG,GCA,GCC,AAC,AGC,ACC,ACG,GGC,TCG,GCC,ACT,GCA,ACC,GCA,CCA,GAC,AAC,GTC,TAT,GTC,GGC,ACT,AAT,GCG,CCG,GTG,GTC,AAT,GCC,ATC,GAC,GCC,GTC,AGC,GGC,GCA,GAT,GCG,TGG,AAG,TTC,GAA,AAC,CTG,AAC,CTG,GAC,AAG,ACC,CCG,GTC,AGC,ACT,ACC,GTC,ACT,GAC,GAG,CCA,GGC,ACT,CCA,GGC,AAC,GAA,GGC,GAC,ATC,GTC,AAG,GTC,ACC,ATC,ACG,GCC,GAC,CAG,ACT,TCG,GTA,GCC,GAG,AAC,GTC,AAG,CCA,ACC,TTC,ACC,GTG,CAC,GTC,AAC,CAG,CCG,CTG,GCT,CAC,GAC,CTG,GTC,GTG,ACC,CTG,AGC,AAC,AAC,GCT,CAG,GTC,ACC,ATC,AAG,GCC,GGT,GAG,ACC,AGT,GCG,CCG,TAC,ACC,CAC,GAC,GCG,CAA,GGC,GAT,GAC,GTC,TAC,CAG,GAC,GCT,GGC,CAG,ATC,AGC,CTG,GGC,ATC,ACG,TCC,GCT,GTG,GAT,GTA,GAC,GGT,CAC,ACC,TTC,GAG,AAC,CTG,CAA,CTG,GGC,GGC,AAC,GCT,TCG,GTT,CAA,GTG,ACC,GAC,ACC,CTC,GAC,GAG,GTG,GTG,GCG,AAG,CTG,ACC,GCG,ACC,CCT,TCG,GTC,ACC,GAA,GGC,GGT,GAG,ATC,ACC,TAC,ACC,ATC,ACC,CTG,ACC,AAC,AAA,GAC,GGT,CTG,CCG,ATC,AAC,AAC,CAC,TCG,GAG,CTG,TAC,TTC,AAG,CTG,ACC,GAC,GGC,ACC,ACC,GTC,GTC,GTG,GCA,GCC,AAC,AGC,ACC,ACC,GGT,TCG,GCC,ACT,GCA,ACC,GCC,CCG,GAC,AAC,GTC,TAT,GTC,GGC,ACC,AAC,GCG,CCG,GTG,GTC,AAT,GCC,ATC,GAC,GCC,GTC,AGC,GGC,GCA,GAT,GCG,TGG,AAG,TTC,GAA,AAC,CTG,AAT,CTG,GAC,AAG,ACC,CCG,GTC,AGC,ACC,GAG,GTC,ACT,GAC,GAG,CCA,GGC,ACT,CCA,GGC,AAC,GAA,GGC,GAT,ATC,GTC,AAA,GTC,ACT,ATT,ACT,GCT,GAC,CAG,ACC,TCG,GTG,GCC,GAG,AAC,GTC,AAA,CCG,ACC,TTC,ACC,GTA,CAT,ATC,AAC,ACC,GCC,TTG,GCC,CAC,GAC,CTG,GTC,GTG,ACC,CTG,AGC,AAC,AAC,GCC,CAG,GTC,ACC,ATC,AAG,GCC,GGC,GAA,ACC,AGC,GCG,CCG,TAC,ACC,CAC,GCT,GCG,CAG,GGT,GAT,GAC,GTT,TAC,AAC,GAC,GCT,GGC,CAG,ATC,AGC,CTG,GGC,ATC,ACC,TCG,GCG,GTG,GAC,GCC,ACT,GGT,GCA,ACC,TTC,GAG,AAC,CTG,GCG,CTG,GGC,GGT,GCC,GCG,AAG,GTG,GAT,GTC,ACC,GAC,ACC,ACC,GAC,GAA,GTC,GTG,GCC,AAG,TTG,ACC,GCC,ACC,CCG,TCG,GTC,ACC,GAA,GGC,GGC,GAG,ATC,ACC,TAC,ACC,ATC,ACG,CTG,ACC,AAC,AAA,GAC,GGT,CTG,CCA,ATC,AAC,AAC,CAC,AGT,GCA,TTG,ACC,TTC,ACG,CTG,AGC,GAC,GGC,AAA,ACC,GTC,ATC,ACC,GTG,CCG,GCC,AAC,GGC,ACC,GTG,GGC,ACT,GCT,ACC,GTC,ACT,GCC,CCG,GAC,AAC,GTC,TAC,GTC,GGC,ACC,AAC,GAC,CCT,GTC,GTG,ATG,TCG,ATC,GCA,ACC,GTT,GGA,GGT,GCG,GAC,GTC,GGT,AAG,TTC,GAG,CAA,CTG,ACG,CTG,GAC,AAG,ACC,CCG,GTC,AGC,ACT,ACC,GTC,ACC,GAC,GAG,CCT,GGC,ACC,CCA,GGC,AAC,CCG,GGC,GGC,AGC,AAC,GAA,GGC,GAC,CTG,GTC,AAG,GTC,ACC,ATC,ACG,GCC,GAC,CAG,ACT,TCG,TTG,GCC,GAG,AAC,GTC,AAA,CCG,ACG,TTC,ACC,GTA,CAC,GTC,AAC,CAG,CCG,CTG,GCC,CAC,GAC,CTG,GTC,GTG,ACC,CTG,AGC,AAC,AAC,GCC,CAG,GTC,ACC,ATC,AAG,GCT,GGC,GAG,ACC,AGC,GCG,CCG,TAC,ACC,CAC,GCT,GCG,CAG,GGT,GAT,GAC,GTT,TAC,AAC,GAC,GCT,GGC,CAG,ATC,AGC,CTG,GGC,ATC,AAC,TCG,GCG,GTG,GAC,GCC,ACT,GGT,GCG,ACC,TTC,GAG,AAC,CTG,GCG,CTG,GGC,GGT,GCC,GCG,AAG,GTG,GAT,GTC,ACC,GAC,ACC,ACC,GAC,GAA,GTC,GTG,GCC,AAG,TTG,ACC,GCC,ACC,CCG,TCG,GTC,ACC,GAA,GGC,GGC,GAG,ATC,ACC,TAC,ACC,ATC,ACG,CTG,ACC,AAC,AAA,GAC,GGT,CTG,CCA,ATC,AAC,AAC,CAC,AGT,GCA,TTG,ACC,TTC,ACG,CTG,AGC,GAC,GGC,AAA,ACC,GTC,ATC,ACC,GTG,CCG,GCT,AAT,GGC,ACC,GTG,GGT,ACT,GCC,ACT,GTC,ACT,GCC,CCG,GAC,AAC,GTC,TAC,GTC,GGC,ACC,AAC,GAC,CCT,GTG,ATC,AAA,TCG,ATC,GCA,ACC,GTT,GAA,GGT,GCG,GAT,GTC,GGC,AAG,TTC,GAG,CAA,CTG,ACG,CTG,GAC,AAG,ACC,CCG,GTC,AGC,ACG,TCG,GTC,ACC,GAC,GAG,CCG,GGC,ACC,CCA,GGC,AAC,GAA,GGC,GAC,TTG,GTC,AAG,GTC,ACC,ATC,ACA,GCC,GAC,CAG,ACC,TCG,GTG,GCT,GAG,AAC,GTC,AAA,CCG,ACC,TTC,ACC,GTG,CAC,GTC,AAC,CAG,CCG,CTG,GCC,CAC,GAC,CTG,GTC,GTG,ACC,CTG,AGC,AAC,AAT,GCC,CAG,GTC,ACC,ATC,AAG,GCT,GGC,GAA,ACC,AGC,GCG,CCG,TAC,ACC,CAC,GCT,GCG,CAG,GGT,GAT,GAC,GTT,TAC,AAC,GAC,GCT,GGC,CAG,ATC,AGC,CTG,GGC,ATC,ACC,TCG,GCG,GTG,GAC,GCC,ACT,GGT,GCG,ACC,TTC,GAG,AAC,CTG,GAG,CTG,GGC,GGT,GCC,GCG,AAG,GTG,GAT,GTC,ACC,GAC,ACC,ACC,GAC,GAA,GTC,GTG,GCC,AAG,TTG,ACC,GCC,ACC,CCG,TCG,GTC,ACC,GAA,GGC,GGC,GAG,ATC,ACT,TAC,ACC,ATC,ACC,CTG,ACC,AAC,AAA,GAT,GGT,CTG,CCG,ATC,AAC,AAC,CAC,AGT,GCA,TTG,ACC,TTC,ACG,CTG,AGC,GAC,GGC,AAA,ACC,GTC,ATC,ACC,GTG,CCG,GCC,AAC,GGC,ACC,GTG,GGC,ACT,GCA,ACC,GTG,ACT,GCC,CCG,GAC,AAC,GTC,TAC,GTC,GGT,ACC,AAC,GAC,CCT,GTG,ATC,AAA,TCG,ATC,GCA,ACC,GTT,GAA,GGT,GCG,GAC,GTC,GGT,AAG,TTC,GAG,CAA,CTG,ACG,CTG,GAC,AAG,ACG,CCG,GTC,AGC,ACT,ACC,GTC,ACC,GAC,GAG,CCT,GGT,ACC,CCA,GGC,AAC,CCG,GGC,GGC,AGC,AAC,GAA,GGC,GAC,CTG,GTC,AAG,GTC,ACC,ATC,ACG,GCC,GAC,CAG,ACT,TCG,GTA,GCC,GAG,AAC,GTC,AAA,CCG,ACC,TTC,ACT,GTT,CAC,GTC,AAC,CAG,CCG,CTG,GCT,CAC,GAC,CTG,GTC,GTG,ACC,CTG,AGC,AAC,AAT,GCC,CAG,GTC,ACC,ATC,AAG,GCC,GGT,GAA,ACC,AGC,GCG,CCG,TAC,ACC,CAC,GCT,GCT,CAG,GGT,GAT,GAC,GTC,TAC,AAC,GAC,GCT,GGC,CAG,ATC,AGC,CTG,GGT,ATC,AAC,TCG,GCG,GTG,GAC,GCC,ACT,GGT,GCG,ACC,TTC,GAG,AAC,CTC,GAG,TTG,GGC,GGT,GCC,GCG,AAG,GTG,GAT,GTC,ACC,GAC,ACC,ACC,GAC,GAA,GTG,GTG,GCC,AAG,TTG,ACC,GCG,ACC,CCT,TCG,GTG,ACC,GAA,GGC,GGT,GAG,ATC,ACT,TAC,ACC,ATT,ACC,CTG,ACC,AAC,AAA,GAC,GGC,TTG,CCG,ATC,AAT,AAC,CAC,AGT,GCA,TTG,ACC,TTC,ACG,CTG,AGC,GAC,GGC,AAA,ACC,GTC,ATC,ACC,GTG,CCG,GCC,AAC,GGC,ACC,GTG,GGC,ACT,GCA,ACC,GTG,ACT,GCC,CCG,GAC,AAC,GTC,TAC,GTC,GGT,ACC,AAC,GAC,CCT,GTG,ATC,AAA,TCG,ATC,GCA,ACC,GTT,GAA,GGT,GCG,GAC,GTC,GGT,AAG,TTC,GAG,CAA,CTG,ACG,CTG,GAC,AAG,ACG,CCG,GTC,AGC,ACT,ACC,GTC,ACC,GAC,GAG,CCT,GGT,ACC,CCA,GGC,AAC,CCG,GGC,GGC,AGC,AAC,GAA,GGC,GAC,CTG,GTC,AAG,GTC,ACC,ATC,ACG,GCC,GAC,CAG,ACT,TCG,GTA,GCC,GAG,AAC,GTC,AAA,CCG,ACC,TTC,ACT,GTT,CAC,GTC,AAC,CAG,CCG,CTG,GCT,CAC,GAC,CTG,GTC,GTG,ACC,CTG,AGC,AAC,AAT,GCC,CAG,GTC,ACC,ATC,AAG,GCC,GGT,GAA,ACC,AGC,GCG,CCG,TAC,ACC,CAC,GCT,GCT,CAG,GGT,GAT,GAC,GTC,TAC,AAC,GAC,GCT,GGC,CAG,ATC,AGC,CTG,GGT,ATC,AAC,TCG,GCG,GTG,GAC,GCC,ACT,GGT,GCG,ACC,TTC,GAG,AAC,CTC,GAG,TTG,GGC,GGT,GCC,GCG,AAG,GTG,GAT,GTC,ACC,GAC -> GAC,GAG,CCA,GGC,ACT,CCA,GGC,AAC,GAA,GGC,GAC,ATC,GTC,AAG,GTC,ACC,ATC,ACG,GCC,GAC,CAG,ACT,TCG,GTG,GCC,GAG,AAC,GTC,AAA,CCG,ACC,TTC,ACC,GTG,CAC,GTC,AAC,CAG,CCG,CTG,GCC,CAC,GAC,CTG,GTC,GTG,ACC,CTG,AGC,AAC,AAT,GCT,CAG,GTC,ACC,ATC,AAG,GCT,GGC,GAA,ACC,AGC,GCG,CCG,TAC,ACC,CAC,GAT,GCG,CAA,GGC,GAT,GAC,GTC,TAT,CAG,GAC,GCT,GGC,CAG,ATC,AGC,CTG,GGC,ATC,AAC,TCG,GCA,GTA,GAC,GCC,ACT,GGT,GCT,GCG,TTC,GAG,AAC,CTT,GAG,CTG,GGC,GGT,TCC,GCT,TCG,GTT,CAA,GTC,ACC,GAC,ACC,CTC,GAC,GAA,GTG,GTG,GCC,AAG,CTG,ACT,GCC,ACC,CCT,TCG,GTG,ACC,GAA,GGC,GGT,GAG,ATC,ACC,TAC,ACC,ATC,ACC,CTG,ACC,AAC,AAA,GAC,GGT,CTG,CCG,ATC,AAC,AAC,CAC,TCG,GAG,CTG,TAC,TTC,AAG,CTG,ACC,GAC,GGC,ACC,ACC,GTC,GTC,GTG,GCA,GCC,AAC,AGC,ACC,ACC,GGT,TCG,GCC,ACT,GCA,ACC,GCA,CCA,GAC,AAC,GTC,TAT,GTC,GGC,ACC,AAC,GCG,CCG,GTG,GTC,AAT,GCC,ATC,GAC,GCG,GTC,AGC,GGC,GCA,GAT,GCG,TGG,AAG,TTC,GAA,AAC,CTG,AAC,CTG,GAC,AAG,ACC,CCG,GTC,AGC,ACC,GAG,GTG,ACC,GAC,GAG,CCA,GGC,ACA,CCA,GGT,AAC,GAA,GGC,GAT,ATC,GTC,AAG,GTC,ACC,ATC,ACC,GCC,GAC,CAG,GCT,TCG,GTG,GCC,GAG,AAC,GTC,AAA,CCG,ACC,TTC,ACC,GTG,CAC,GTC,AAC,CAG,CCG,CTG,GCC,CAC,GAC,CTG,GTC,GTG,ACC,CTG,AGC,AAC,AAC,GCT,CAG,GTC,ACC,ATC,AAG,GCT,GGC,GAA,ACC,AGC,GCG,CCG,TAC,ACC,CAC,GAC,GCG,CAA,GGC,GAT,GAC,GTC,TAT,CAG,GAT,GCG,GGC,CAG,ATC,AGC,CTC,GGC,ATC,ACG,TCC,GCT,GTG,GAT,GTA,GAC,GGT,CAC,ACC,TTC,GAG,AAC,CTG,CAA,CTG,GGC,GGC,AAC,GCT,TCG,GTT,CAA,GTG,ACC,GAC,ACC,CTC,GAC,GAG,GTG,GTG,GCG,AAG,CTG,ACC,GCG,ACC,CCT,TCA,GTC,ACC,GAA,GGC,GGT,GAG,ATC,ACC,TAC,ACC,ATC,ACC,CTG,ACC,AAC,AAA,GAT,GGT,CTG,CCG,ATC,AAC,AAC,CAC,TCG,GAG,CTG,TAC,TTC,AAG,CTG,ACC,GAC,GGC,ACC,ACT,GTC,GTC,GTG,GCA,GCC,AAC,AGC,ACC,ACG,GGC,TCG,GCC,ACT,GCA,ACC,GCA,CCA,GAC,AAC,GTC,TAT,GTC,GGC,ACT,AAT,GCG,CCG,GTG,GTC,AAT,GCC,ATC,GAC,GCC,GTC,AGC,GGC,GCA,GAT,GCG,TGG,AAG,TTC,GAA,AAC,CTG,AAC,CTG,GAC,AAG,ACC,CCG,GTC,AGC,ACT,ACC,GTC,ACT,GAC,GAG,CCA,GGC,ACT,CCA,GGC,AAC,GAA,GGC,GAC,ATC,GTC,AAG,GTC,ACC,ATC,ACG,GCC,GAC,CAG,ACT,TCG,GTA,GCC,GAG,AAC,GTC,AAG,CCA,ACC,TTC,ACC,GTG,CAC,GTC,AAC,CAG,CCG,CTG,GCT,CAC,GAC,CTG,GTC,GTG,ACC,CTG,AGC,AAC,AAC,GCT,CAG,GTC,ACC,ATC,AAG,GCC,GGT,GAG,ACC,AGT,GCG,CCG,TAC,ACC,CAC,GAC,GCG,CAA,GGC,GAT,GAC,GTC,TAC,CAG,GAC,GCT,GGC,CAG,ATC,AGC,CTG,GGC,ATC,ACG,TCC,GCT,GTG,GAT,GTA,GAC,GGT,CAC,ACC,TTC,GAG,AAC,CTG,CAA,CTG,GGC,GGC,AAC,GCT,TCG,GTT,CAA,GTG,ACC,GAC,ACC,CTC,GAC,GAG,GTG,GTG,GCG,AAG,CTG,ACC,GCG,ACC,CCT,TCG,GTC,ACC,GAA,GGC,GGT,GAG,ATC,ACC,TAC,ACC,ATC,ACC,CTG,ACC,AAC,AAA,GAC,GGT,CTG,CCG,ATC,AAC,AAC,CAC,TCG,GAG,CTG,TAC,TTC,AAG,CTG,ACC,GAC,GGC,ACC,ACC,GTC,GTC,GTG,GCA,GCC,AAC,AGC,ACC,ACC,GGT,TCG,GCC,ACT,GCA,ACC,GCC,CCG,GAC,AAC,GTC,TAT,GTC,GGC,ACC,AAC,GCG,CCG,GTG,GTC,AAT,GCC,ATC,GAC,GCC,GTC,AGC,GGC,GCA,GAT,GCG,TGG,AAG,TTC,GAA,AAC,CTG,AAT,CTG,GAC,AAG,ACC,CCG,GTC,AGC,ACC,GAG,GTC,ACT,GAC,GAG,CCA,GGC,ACT,CCA,GGC,AAC,GAA,GGC,GAT,ATC,GTC,AAA,GTC,ACT,ATT,ACT,GCT,GAC,CAG,ACC,TCG,GTG,GCC,GAG,AAC,GTC,AAA,CCG,ACC,TTC,ACC,GTA,CAT,ATC,AAC,ACC,GCC,TTG,GCC,CAC,GAC,CTG,GTC,GTG,ACC,CTG,AGC,AAC,AAC,GCC,CAG,GTC,ACC,ATC,AAG,GCC,GGC,GAA,ACC,AGC,GCG,CCG,TAC,ACC,CAC,GCT,GCG,CAG,GGT,GAT,GAC,GTT,TAC,AAC,GAC,GCT,GGC,CAG,ATC,AGC,CTG,GGC,ATC,ACC,TCG,GCG,GTG,GAC,GCC,ACT,GGT,GCA,ACC,TTC,GAG,AAC,CTG,GCG,CTG,GGC,GGT,GCC,GCG,AAG,GTG,GAT,GTC,ACC,GAC,ACC,ACC,GAC,GAA,GTC,GTG,GCC,AAG,TTG,ACC,GCC,ACC,CCG,TCG,GTC,ACC,GAA,GGC,GGC,GAG,ATC,ACC,TAC,ACC,ATC,ACG,CTG,ACC,AAC,AAA,GAC,GGT,CTG,CCA,ATC,AAC,AAC,CAC,AGT,GCA,TTG,ACC,TTC,ACG,CTG,AGC,GAC,GGC,AAA,ACC,GTC,ATC,ACC,GTG,CCG,GCT,AAT,GGC,ACC,GTG,GGT,ACT,GCC,ACT,GTC,ACT,GCC,CCG,GAC,AAC,GTC,TAC,GTC,GGC,ACC,AAC,GAC,CCT,GTG,ATC,AAA,TCG,ATC,GCA,ACC,GTT,GAA,GGT,GCG,GAT,GTC,GGC,AAG,TTC,GAG,CAA,CTG,ACG,CTG,GAC,AAG,ACC,CCG,GTC,AGC,ACG,TCG,GTC,ACC,GAC,GAG,CCG,GGC,ACC,CCA,GGC,AAC,GAA,GGC,GAC,TTG,GTC,AAG,GTC,ACC,ATC,ACA,GCC,GAC,CAG,ACC,TCG,GTG,GCT,GAG,AAC,GTC,AAA,CCG,ACC,TTC,ACC,GTG,CAC,GTC,AAC,CAG,CCG,CTG,GCC,CAC,GAC,CTG,GTC,GTG,ACC,CTG,AGC,AAC,AAT,GCC,CAG,GTC,ACC,ATC,AAG,GCT,GGC,GAA,ACC,AGC,GCG,CCG,TAC,ACC,CAC,GCT,GCG,CAG,GGT,GAT,GAC,GTT,TAC,AAC,GAC,GCT,GGC,CAG,ATC,AGC,CTG,GGC,ATC,ACC,TCG,GCG,GTG,GAC,GCC,ACT,GGT,GCG,ACC,TTC,GAG,AAC,CTG,GAG,CTG,GGC,GGT,GCC,GCG,AAG,GTG,GAT,GTC,ACC,GAC,ACC,ACC,GAC,GAA,GTC,GTG,GCC,AAG,TTG,ACC,GCC,ACC,CCG,TCG,GTC,ACC,GAA,GGC,GGC,GAG,ATC,ACT,TAC,ACC,ATC,ACC,CTG,ACC,AAC,AAA,GAT,GGT,CTG,CCG,ATC,AAC,AAC,CAC,AGT,GCA,TTG,ACC,TTC,ACG,CTG,AGC,GAC,GGC,AAA,ACC,GTC,ATC,ACC,GTG,CCG,GCC,AAC,GGC,ACC,GTG,GGC,ACT,GCA,ACC,GTG,ACT,GCC,CCG,GAC,AAC,GTC,TAC,GTC,GGT,ACC,AAC,GAC,CCT,GTG,ATC,AAA,TCG,ATC,GCA,ACC,GTT,GAA,GGT,GCG,GAC,GTC,GGT,AAG,TTC,GAG,CAA,CTG,ACG,CTG,GAC,AAG,ACG,CCG,GTC,AGC,ACT,ACC,GTC,ACC,GAC,GAG,CCT,GGT,ACC,CCA,GGC,AAC,CCG,GGC,GGC,AGC,AAC,GAA,GGC,GAC,CTG,GTC,AAG,GTC,ACC,ATC,ACG,GCC,GAC,CAG,ACT,TCG,GTA,GCC,GAG,AAC,GTC,AAA,CCG,ACC,TTC,ACT,GTT,CAC,GTC,AAC,CAG,CCG,CTG,GCT,CAC,GAC,CTG,GTC,GTG,ACC,CTG,AGC,AAC,AAT,GCC,CAG,GTC,ACC,ATC,AAG,GCC,GGT,GAA,ACC,AGC,GCG,CCG,TAC,ACC,CAC,GCT,GCT,CAG,GGT,GAT,GAC,GTC,TAC,AAC,GAC,GCT,GGC,CAG,ATC,AGC,CTG,GGT,ATC,ACG,TCT,GCT,GTG,GAT,GTA,GAC,GGT,CGC,ACC,TTC,GAA,AAC,CTG,GAG,CTG,GGC,GGT,GCG,GCT,TCG,GTT,CAA,GTG,ACC,GAT	DEPGTPGNEGDIVKVTITADQTSVAENVKPTFTVHVNQPLAHDLVVTLSNNAQVTIKAGETSAPYTHDAQGDDVYQDAGQISLGINSAVDATGAAFENLELGGSASVQVTDTLDEVVAKLTATPSVTEGGEITYTITLTNKDGLPINNHSELYFKLTDGTTVVVAANSTTGSATATAPDNVYVGTNAPVVNAIDAVSGADAWKFENLNLDKTPVSTEVTDEPGTPGNEGDIVKVTITADQASVAENVKPTFTVHVNQPLAHDLVVTLSNNAQVTIKAGETSAPYTHDAQGDDVYQDAGQISLGITSAVDVDGHTFENLQLGGNASVQVTDTLDEVVAKLTATPSVTEGGEITYTITLTNKDGLPINNHSELYFKLTDGTTVVVAANSTTGSATATAPDNVYVGTNAPVVNAIDAVSGADAWKFENLNLDKTPVSTTVTDEPGTPGNEGDIVKVTITADQTSVAENVKPTFTVHVNQPLAHDLVVTLSNNAQVTIKAGETSAPYTHDAQGDDVYQDAGQISLGITSAVDVDGHTFENLQLGGNASVQVTDTLDEVVAKLTATPSVTEGGEITYTITLTNKDGLPINNHSELYFKLTDGTTVVVAANSTTGSATATAPDNVYVGTNAPVVNAIDAVSGADAWKFENLNLDKTPVSTEVTDEPGTPGNEGDIVKVTITADQTSVAENVKPTFTVHINTALAHDLVVTLSNNAQVTIKAGETSAPYTHAAQGDDVYNDAGQISLGITSAVDATGATFENLALGGAAKVDVTDTTDEVVAKLTATPSVTEGGEITYTITLTNKDGLPINNHSALTFTLSDGKTVITVPANGTVGTATVTAPDNVYVGTNDPVVMSIATVGGADVGKFEQLTLDKTPVSTTVTDEPGTPGNPGGSNEGDLVKVTITADQTSLAENVKPTFTVHVNQPLAHDLVVTLSNNAQVTIKAGETSAPYTHAAQGDDVYNDAGQISLGINSAVDATGATFENLALGGAAKVDVTDTTDEVVAKLTATPSVTEGGEITYTITLTNKDGLPINNHSALTFTLSDGKTVITVPANGTVGTATVTAPDNVYVGTNDPVIKSIATVEGADVGKFEQLTLDKTPVSTSVTDEPGTPGNEGDLVKVTITADQTSVAENVKPTFTVHVNQPLAHDLVVTLSNNAQVTIKAGETSAPYTHAAQGDDVYNDAGQISLGITSAVDATGATFENLELGGAAKVDVTDTTDEVVAKLTATPSVTEGGEITYTITLTNKDGLPINNHSALTFTLSDGKTVITVPANGTVGTATVTAPDNVYVGTNDPVIKSIATVEGADVGKFEQLTLDKTPVSTTVTDEPGTPGNPGGSNEGDLVKVTITADQTSVAENVKPTFTVHVNQPLAHDLVVTLSNNAQVTIKAGETSAPYTHAAQGDDVYNDAGQISLGINSAVDATGATFENLELGGAAKVDVTDTTDEVVAKLTATPSVTEGGEITYTITLTNKDGLPINNHSALTFTLSDGKTVITVPANGTVGTATVTAPDNVYVGTNDPVIKSIATVEGADVGKFEQLTLDKTPVSTTVTDEPGTPGNPGGSNEGDLVKVTITADQTSVAENVKPTFTVHVNQPLAHDLVVTLSNNAQVTIKAGETSAPYTHAAQGDDVYNDAGQISLGINSAVDATGATFENLELGGAAKVDVTD -> DEPGTPGNEGDIVKVTITADQTSVAENVKPTFTVHVNQPLAHDLVVTLSNNAQVTIKAGETSAPYTHDAQGDDVYQDAGQISLGINSAVDATGAAFENLELGGSASVQVTDTLDEVVAKLTATPSVTEGGEITYTITLTNKDGLPINNHSELYFKLTDGTTVVVAANSTTGSATATAPDNVYVGTNAPVVNAIDAVSGADAWKFENLNLDKTPVSTEVTDEPGTPGNEGDIVKVTITADQASVAENVKPTFTVHVNQPLAHDLVVTLSNNAQVTIKAGETSAPYTHDAQGDDVYQDAGQISLGITSAVDVDGHTFENLQLGGNASVQVTDTLDEVVAKLTATPSVTEGGEITYTITLTNKDGLPINNHSELYFKLTDGTTVVVAANSTTGSATATAPDNVYVGTNAPVVNAIDAVSGADAWKFENLNLDKTPVSTTVTDEPGTPGNEGDIVKVTITADQTSVAENVKPTFTVHVNQPLAHDLVVTLSNNAQVTIKAGETSAPYTHDAQGDDVYQDAGQISLGITSAVDVDGHTFENLQLGGNASVQVTDTLDEVVAKLTATPSVTEGGEITYTITLTNKDGLPINNHSELYFKLTDGTTVVVAANSTTGSATATAPDNVYVGTNAPVVNAIDAVSGADAWKFENLNLDKTPVSTEVTDEPGTPGNEGDIVKVTITADQTSVAENVKPTFTVHINTALAHDLVVTLSNNAQVTIKAGETSAPYTHAAQGDDVYNDAGQISLGITSAVDATGATFENLALGGAAKVDVTDTTDEVVAKLTATPSVTEGGEITYTITLTNKDGLPINNHSALTFTLSDGKTVITVPANGTVGTATVTAPDNVYVGTNDPVIKSIATVEGADVGKFEQLTLDKTPVSTSVTDEPGTPGNEGDLVKVTITADQTSVAENVKPTFTVHVNQPLAHDLVVTLSNNAQVTIKAGETSAPYTHAAQGDDVYNDAGQISLGITSAVDATGATFENLELGGAAKVDVTDTTDEVVAKLTATPSVTEGGEITYTITLTNKDGLPINNHSALTFTLSDGKTVITVPANGTVGTATVTAPDNVYVGTNDPVIKSIATVEGADVGKFEQLTLDKTPVSTTVTDEPGTPGNPGGSNEGDLVKVTITADQTSVAENVKPTFTVHVNQPLAHDLVVTLSNNAQVTIKAGETSAPYTHAAQGDDVYNDAGQISLGITSAVDVDGRTFENLELGGAASVQVTD	Deletion
Transition	1			208174	208174	13467		4489	T		T -> C	GAT -> GAC		None
Substitution	4			208201	208205	13494		4498	GCAC		GCAAC -> CGAGT	CTG,CAA,CTG -> CTC,GAG,TTG	LQL -> LEL	Substitution
Substitution	3			208213	208215	13506		4502	CAA		CAA -> TGC	GGC,AAC -> GGT,GCC	GN -> GA	Substitution
Substitution	3			208219	208221	13512		4504	TTC		TTC -> GAA	GCT,TCG -> GCG,AAG	AS -> AK	Substitution
Substitution	3			208225	208228	13518		4506	TCA		TCAA -> GGAT	GTT,CAA -> GTG,GAT	VQ -> VD	Substitution
Transversion	1			208231	208231	13524		4508	G		G -> C	GTG -> GTC		None
Transition	1			208262	208262	13555		4519	C		C -> T	CTG -> TTG		None
Transversion	1			208276	208276	13569		4523	G		G -> T	CCG -> CCT		None
Transversion	1			208282	208282	13575		4525	C		C -> G	GTC -> GTG		None
Transition	1			208294	208294	13587		4529	C		C -> T	GGC -> GGT		None
Transversion	1			208315	208315	13608		4536	G		G -> C	ACG -> ACC		None
Transversion	1	gp_584_00353		404032	404032	1104	IS110 family transposase ISPpu11	368	A		A -> C	ATA -> ATC		None
Transition	1	gp_584_00408	rpoD	473915	473915	1654	RNA polymerase sigma factor RpoD	552	A		A -> G	TCG -> CCG	S -> P	Substitution
Transversion	1	gp_584_00457		528698	528698		16S rRNA		T		T -> A
Transition	1			529183	529183				T		T -> C
Transition	1	gp_584_00458		529535	529535		23S rRNA		C		C -> T
Transition	1			529675	529675				C		C -> T
Transition	1			530563	530563				C		C -> T
Transversion	1	gp_584_00630		701573	701573		16S rRNA		T		T -> A
Transition	1			705409	705409				C		C -> T
Transversion	1	gp_584_00680		745098	745098	565	Retron-type RNA-directed DNA polymerase	189	A		A -> C	ATC -> CTC	I -> L	Substitution
Transition	1			745115	745115	582		194	C		C -> T	TTC -> TTT		None
Transition	1			745124	745124	591		197	A		A -> G	CGA -> CGG		None
Transition	1			745130	745130	597		199	C		C -> T	AAC -> AAT		None
Transversion	1			745142	745142	609		203	G		G -> C	CTG -> CTC		None
Transition	1			745151	745151	618		206	T		T -> C	TGT -> TGC		None
Transition	1			745157	745157	624		208	G		G -> A	GAG -> GAA		None
Transition	1			745160	745160	627		209	C		C -> T	CGC -> CGT		None
Transition	1			745164	745164	631		211	G		G -> A	GTC -> ATC	V -> I	Substitution
Transition	1			745172	745172	639		213	T		T -> C	GAT -> GAC		None
Transversion	1	gp_584_01213		1328390	1328390		16S rRNA		T		T -> A
Transition	1	gp_584_01216	alsS_1	1333798	1333798	1251	Acetolactate synthase	417	C		C -> T	GCC -> GCT		None
Transition	1	gp_584_01216	alsS_1	1333969	1333969	1422	Acetolactate synthase	474	T		T -> C	GGT -> GGC		None
Insertion	4	gp_584_01238	rstA_1	1358167	1358170	271	Transcriptional regulatory protein RstA (OmpR family)	91	CAGG		CAGG -> CAGGTCCAGGGCTGTCTCTTATACACATCTTTGTGTCTCAGGCCGCCTAGGTTGTTGACAATTAATCATCGGCATAGTATATCGGCATAGTATAATACGACAAGGTGAGGAACTAAACCCGTAGGCCGCCGCGCGCGAATTCGAGCTCGCTGTTTAAAGAGAAATACTATCATGACGGACAAATTGACCTCCCTTCGTCAGTACACCACCGTAGTGGCCGACACTGGGGACATCGCGGCAATGAAGCTGTATCAACCGCAGGATGCCACAACCAACCCTTCTCTCATTCTTAACGCAGCGCAGATTCCGGAATACCGTAAGTTGATTGATGATGCTGTCGCCTGGGCGAAACAGCAGAGCAACGATCGCGCGCAGCAGATCGTGGACGCGACCGACAAACTGGCAGTAAATATTGGTCTGGAAATCCTGAAACTGGTTCCGGGCCGTATCTCAACTGAAGTTGATGCGCGTCTTTCCTATGACACCGAAGCGTCAATTGCGAAAGCAAAACGCCTGATCAAACTCTACAACGATGCTGGTATTAGCAACGATCGTATTCTGATCAAACTGGCTTCTACCTGGCAGGGTATCCGTGCTGCAGAACAGCTGGAAAAAGAAGGCATCAACTGTAACCTGACCCTGCTGTTCTCCTTCGCTCAGGCTCGTGCTTGTGCGGAAGCGGGCGTGTTCCTGATCTCGCCGTTTGTTGGCCGTATTCTTGACTGGTACAAAGCGAATACCGATAAGAAAGAGTACGCTCCGGCAGAAGATCCGGGCGTGGTTTCTGTATCTGAAATCTACCAGTACTACAAAGAGCACGGTTATGAAACCGTGGTTATGGGCGCAAGCTTCCGTAACATCGGCGAAATTCTGGAACTGGCAGGCTGCGACCGTCTTACCATCGCACCTACACTGCTGAAAGAGCTGGCTGAGAGCGAAGGGGCTATCGAACGTAAACTGTCTTACACCGGCGAAGTGAAAGCGCGTCCGGCGCGTATCACTGAGTCCGAGTTCCTGTGGCAGCACAACCAGGATCCAATGGCAGTAGATAAACTGGCGGAAGGTATCCGTAAGTTTGCTATTGACCAGGAAAAACTGGAAAAAATGATCGGCGATCTGCTGTAACAAGTCGTTAAGGGCGTGCCCTTCATCATCCGATCTGGAGTCAAAATGTCCTCACGTAAAGAGCTTGCCAATGCTATTCGTGCGCTGAGCATGGACGCAGTACAGAAAGCCAAATCCGGTCACCCGGGTGCCCCTATGGGTATGGCTGACATTGCCGAAGTCCTGTGGCGTGATTTCCTGAAACACAACCCGCAGAATCCGTCCTGGGCTGACCGTGACCGCTTCGTGCTGTCCAACGGCCACGGCTCCATGCTGATCTACAGCCTGCTGCACCTCACCGGTTACGATCTGCCGATGGAAGAACTGAAAAACTTCCGTCAGCTGCACTCTAAAACTCCGGGTCACCCGGAAGTGGGTTACACCGCTGGTGTGGAAACCACCACCGGTCCGCTGGGTCAGGGTATTGCCAACGCAGTCGGTATGGCGATTGCAGAAAAAACGCTGGCGGCGCAGTTTAACCGTCCGGGCCACGACATTGTCGACCACTACACCTACGCCTTCATGGGCGACGGCTGCATGATGGAAGGCATCTCCCACGAAGTTTGCTCTCTGGCGGGTACGCTGAAGCTGGGTAAACTGATTGCATTCTACGATGACAACGGTATTTCTATCGATGGTCACGTTGAAGGCTGGTTCACCGACGACACCGCAATGCGTTTCGAAGCTTACGGCTGGCACGTTATTCGCGACATCGACGGTCATGACGCGGCATCTATCAAACGCGCAGTAGAAGAAGCGCGCGCAGTGACTGACAAACCTTCCCTGCTGATGTGCAAAACCATCATCGGTTTCGGTTCCCCGAATAAAGCCGGTACCCACGACTCCCACGGTGCGCCGCTGGGCGACGCTGAAATTGCCCTGACCCGCGAACAACTGGGCTGGAAATATGCGCCGTTCGAAATCCCGTCTGAAATCTATGCTCAGTGGGATGCGAAAGAAGCAGGCCAGGCGAAAGAATCCGCATGGAACGAGAAATTCGCTGCTTACGCGAAAGCTTATCCGCAGGAAGCCGCTGAATTTACCCGCCGTATGAAAGGCGAAATGCCGTCTGACTTCGACGCTAAAGCGAAAGAGTTCATCGCTAAACTGCAGGCTAATCCGGCGAAAATCGCCAGCCGTAAAGCGTCTCAGAATGCTATCGAAGCGTTCGGTCCGCTGTTGCCGGAATTCCTCGGCGGTTCTGCTGACCTGGCGCCGTCTAACCTGACCCTGTGGTCTGGTTCTAAAGCAATCAACGAAGATGCTGCGGGTAACTACATCCACTACGGTGTTCGCGAGTTCGGTATGACCGCGATTGCTAACGGTATCTCCCTGCACGGTGGCTTCCTGCCGTACACCTCCACCTTCCTGATGTTCGTGGAATACGCACGTAACGCCGTACGTATGGCTGCGCTGATGAAACAGCGTCAGGTGATGGTTTACACCCACGACTCCATCGGTCTGGGCGAAGACGGCCCGACTCACCAGCCGGTTGAGCAGGTCGCTTCTCTGCGCGTAACCCCGAACATGTCTACATGGCGTCCGTGTGACCAGGTTGAATCCGCGGTCGCGTGGAAATACGGTGTTGAGCGTCAGGACGGCCCGACCGCACTGATCCTCTCCCGTCAGAACCTGGCGCAGCAGGAACGAACTGAAGAGCAACTGGCAAACATCGCGCGCGGTGGTTATGTGCTGAAAGACTGCGCCGGTCAGCCGGAACTGATTTTCATCGCTACCGGTTCAGAAGTTGAACTGGCTGTTGCTGCCTACGAAAAACTGACTGCCGAAGGCGTGAAAGCGCGCGTGGTGTCCATGCCGTCTACCGACGCATTTGACAAGCAGGATGCTGCTTACCGTGAATCCGTACTGCCGAAAGCGGTTACTGCACGCGTTGCTGTAGAAGCGGGTATTGCTGACTACTGGTACAAGTATGTTGGCCTGAACGGTGCTATCGTCGGTATGACCACCTTCGGTGAATCTGCTCCGGCAGAGCTGCTGTTTGAAGAGTTCGGCTTCACTGTTGATAACGTTGTTGCGAAAGCAAAAGAACTGCTGTAAGAGCTCGGTACCCGGGGATCCTCTAGAGTCGACCTGCAGGCATGCAAGCTTGCGGCCGCCAAAGCCCGCCGAAAGGCGGGCTTTTCTGTATTTAAATGAACCTTGACCGAACGCAGCGGTGGTAACGGCGCAGTGGCGGTTTTCATGGCTTGTTATGACTGTTTTTTTGGGGTACAGTCTATGCCTCGGGCATCCAAGCAGCAAGCGCGTTACGCCGTGGGTCGATGTTTGATGTTATGGAGCAGCAACGATGTTACGCAGCAGGGCAGTCGCCCTAAAACAAAGTTAAACATCATGAGGGAAGCGGTGATCGCCGAAGTATCGACTCAACTATCAGAGGTAGTTGGCGTCATCGAGCGCCATCTCGAACCGACGTTGCTGGCCGTACATTTGTACGGCTCCGCAGTGGATGGCGGCCTGAAGCCACACAGTGATATTGATTTGCTGGTTACGGTGACCGTAAGGCTTGATGAAACAACGCGGCGAGCTTTGATCAACGACCTTTTGGAAACTTCGGCTTCCCCTGGAGAGAGCGAGATTCTCCGCGCTGTAGAAGTCACCATTGTTGTGCACGACGACATCATTCCGTGGCGTTATCCAGCTAAGCGCGAACTGCAATTTGGAGAATGGCAGCGCAATGACATTCTTGCAGGTATCTTCGAGCCAGCCACGATCGACATTGATCTGGCTATCTTGCTGACAAAAGCAAGAGAACATAGCGTTGCCTTGGTAGGTCCAGCGGCGGAGGAACTCTTTGATCCGGTTCCTGAACAGGATCTATTTGAGGCGCTAAATGAAACCTTAACGCTATGGAACTCGCCGCCCGACTGGGCTGGCGATGAGCGAAATGTAGTGCTTACGTTGTCCCGCATTTGGTACAGCGCAGTAACCGGCAAAATCGCGCCGAAGGATGTCGCTGCCGACTGGGCAATGGAGCGCCTGCCGGCCCAGTATCAGCCCGTCATACTTGAAGCTAGACAGGCTTATCTTGGACAAGAAGAAGATCGCTTGGCCTCGCGCGCAGATCAGTTGGAAGAATTTGTCCACTACGTGAAAGGCGAGATCACCAAGGTAGTCGGCAAATAAGACAATTGTCTAATTAATTGCGGACCCTAGAGGTCCCCTTTTTTATTTTAAAAATTTTTTCACAAAACGGTTTACAAGCATAAAATCTCTGAAGATGTGTATAAGAGACAGGG			Truncation; Insertion of tal, tktA, and ant genes
Transition	1	gp_584_01312		1428510	1428510	635	Retron-type RNA-directed DNA polymerase	212	G		G -> A	AGA -> AAA	R -> K	Substitution
Transition	1			1428535	1428535	660		220	C		C -> T	ATC -> ATT		None
Transition	1			1428616	1428616	741		247	C		C -> T	CTC -> CTT		None
Transition	1	gp_584_01315		1432370	1432370	470	Retron-type RNA-directed DNA polymerase	157	G		G -> A	AGA -> AAA	R -> K	Substitution
Transition	1			1432395	1432395	495		165	C		C -> T	ATC -> ATT		None
Transition	1			1432476	1432476	576		192	C		C -> T	CTC -> CTT		None
Insertion	4	gp_584_01461		1595233	1595236	303	Large exoproteins involved in heme utilization or adhesion	101	GGTG		GGTG -> GGTGCGGTCGAAGCCGTCTTCAGCGAAGCGTTGGCCACCGGTG	CGC,ACC -> CGC,ACC,GGT,GGC,CAA,CGC,TTC,GCT,GAA,GAC,GGC,TTC,GAC,CGC,ACC	RT -> RTGGQRFAEDGFDRT	Insertion
Transition	1	gp_584_01627		1780110	1780110	635	Retron-type RNA-directed DNA polymerase	212	G		G -> A	AGA -> AAA	R -> K	Substitution
Transition	1			1780135	1780135	660		220	C		C -> T	ATC -> ATT		None
Transition	1			1780216	1780216	741		247	C		C -> T	CTC -> CTT		None
Insertion	4			1857635	1857638				CTCC		CTCC -> CTCCGTAGAATGCGCGCCACACCGAGAGACATGGGTGATTAGCTCAGCCGGGAGAGCATCTGCCTTACAAGCAGAGGGTCGGCGGTTCGATCCCGTCATCACCCACCACTCGATGTATAGCGCAGCGGTAGTTCAGTCGGTTAGAATACCGGCCTGTCACGCCGGGGGTCGCGGGTTCGAGTCCCGTCCGCTGCGCCATATTCCACTTCCAGGGCCCACTGAACACCCGGAAGTAACAAAGAAAGCGACCTTAGAGTCGCTTTTTTTGTGCCTGATTTTTGGTGTTTGACCGAAGTGTGAAAAAACTTCGATAAGTGCTTGCCAGAGCGCCAAGTCGCCC			Duplication of tRNA-Val and tRNA-Asp
Deletion (tandem repeat)	1			2113708	2113708				G		(G)6 -> (G)5
Transversion	1			2372038	2372038				T		T -> G			Localized in multiplied region
Transition	1			2372050	2372050				T		T -> C
Transition	1			2372109	2372109				G		G -> A
Transversion	1			2372190	2372190				A		A -> C
Transversion	1			2372194	2372194				T		T -> G
Transition	1			2372235	2372235				G		G -> A
Insertion	0			2372241	2372240				-		+G
Transversion	1	gp_584_02256		2489747	2489747	1269	IS4 family transposase ISPpu8	423	G		G -> T	GCG -> GCT		None; localized in multiplied region
Deletion (tandem repeat)	1			2489839	2489839				G		(G)3 -> (G)2			Localized in multiplied region
Transition	1	gp_584_02257		2490030	2490030	18	hypothetical protein	6	T		T -> C	CTT -> CTC		None; localized in multiplied region
Transversion	1	gp_584_02278		2509032	2509032		16S rRNA		T		T -> A
Deletion	980	gp_584_03975		4369284	4370263	3	6-phosphogluconate dehydrogenase	1	TTCGCCTTTCTTCTCGACGTGGCCACCGAAGCCCAGGCGCATGGCCGAGAGGATCTTGTCACCGTAGGTGCCCTGTTGCTGGCGCGAACGGAAGCGCGCGAACAGTGCGCTGGACAACACCGGCACCGGCACCGCCTGCTCGACGGCGGCGTCGATGGTCCAGCGGCCTTCGCCACTGTCGGACACCGAGCCACTGAATTGCGACAGCTGAGGGTCGGCCACCAGCGCATCGGCGGTAAGGTCGAGCAGCCACGAGGTCACCACGCTGCCGCGTCGCCACACTTCGGCAATTTCGGCTACGTTCAGGTCGAAGCGCTGGTCTTCGGGCAACTCGTTGCCGCCTTTGCTGCGCAGCAGGTCGAAGCCTTCGGCATAGGCCTGCATCAGGCCGTACTCGATGCCGTTATGCACCATTTTCACGTAGTGCCCGGCGCCCGGTGGACCGGCATGGATGTAGCCGTGCTCGGCACGCTGGTGCTCGCCGCTGCGGCCATGGGTACGCGGGATGTCGCCCACGCCCGGCGCCAGCGCCTTGAACAGCGGTTCCAGGCGCTCGAACACGTCCTTTTCGCCGCCGATCATCATGCAGTAGCCGCGGTCCAGGCCCCACACGCCGCCGGAAGTCCCGACGTCCAGATAATGCAGGCCGCGCTTGGCCAGTTCTGCAGCGCGGCGCATGTCGTCCTTGTAGAAGGTGTTGCCGCCGTCGATGATCGCATCGCCCGGCTCCAGCATTTCGGCCAGCTGGGCGATGGTCTGCTCGGTGGCGTCACCAGCCGGCAGCATCACCCATACCGCGCGCGGCGCTTTCAGCTTTTGTACCAGTGCACCGAGGTCATGCGCACCCTGGGCGCCTTCGCCCTCCAGGCCGGTGATGGCATCACGGTTGCGGTCGTGCACCACGGTGCGGTGACCGGCGCGCATCAGGCGCCTTGCGATATTGCCGCCCATACGGCCCAGCCCGATGATTCCCAGTTGC		-TTCGCCTTTCTTCTCGACGTGGCCACCGAAGCCCAGGCGCATGGCCGAGAGGATCTTGTCACCGTAGGTGCCCTGTTGCTGGCGCGAACGGAAGCGCGCGAACAGTGCGCTGGACAACACCGGCACCGGCACCGCCTGCTCGACGGCGGCGTCGATGGTCCAGCGGCCTTCGCCACTGTCGGACACCGAGCCACTGAATTGCGACAGCTGAGGGTCGGCCACCAGCGCATCGGCGGTAAGGTCGAGCAGCCACGAGGTCACCACGCTGCCGCGTCGCCACACTTCGGCAATTTCGGCTACGTTCAGGTCGAAGCGCTGGTCTTCGGGCAACTCGTTGCCGCCTTTGCTGCGCAGCAGGTCGAAGCCTTCGGCATAGGCCTGCATCAGGCCGTACTCGATGCCGTTATGCACCATTTTCACGTAGTGCCCGGCGCCCGGTGGACCGGCATGGATGTAGCCGTGCTCGGCACGCTGGTGCTCGCCGCTGCGGCCATGGGTACGCGGGATGTCGCCCACGCCCGGCGCCAGCGCCTTGAACAGCGGTTCCAGGCGCTCGAACACGTCCTTTTCGCCGCCGATCATCATGCAGTAGCCGCGGTCCAGGCCCCACACGCCGCCGGAAGTCCCGACGTCCAGATAATGCAGGCCGCGCTTGGCCAGTTCTGCAGCGCGGCGCATGTCGTCCTTGTAGAAGGTGTTGCCGCCGTCGATGATCGCATCGCCCGGCTCCAGCATTTCGGCCAGCTGGGCGATGGTCTGCTCGGTGGCGTCACCAGCCGGCAGCATCACCCATACCGCGCGCGGCGCTTTCAGCTTTTGTACCAGTGCACCGAGGTCATGCGCACCCTGGGCGCCTTCGCCCTCCAGGCCGGTGATGGCATCACGGTTGCGGTCGTGCACCACGGTGCGGTGACCGGCGCGCATCAGGCGCCTTGCGATATTGCCGCCCATACGGCCCAGCCCGATGATTCCCAGTTGC			Frame Shift; deletion of 6-phosphogluconate dehydrogenase gene
Transition	1	gp_584_04024		4439046	4439046	1249	IS66 family transposase ISPpu15	417	A		A -> G	TTG -> CTG		None
Transition	1			4439185	4439185	1110		370	T		T -> C	CAA -> CAG		None
Transversion	1			4439267	4439267	1028		343	G		G -> C	ACC -> AGC	T -> S	Substitution
Transition	1			4439314	4439314	981		327	A		A -> G	GTT -> GTC		None
Transition	1			4439701	4439701	594		198	C		C -> T	GAG -> GAA		None
Transversion	1			4439823	4439823	472		158	A		A -> T	TCC -> ACC	S -> T	Substitution
Transversion	1			4440073	4440073	222		74	A		A -> T	GTT -> GTA		None
Transition	1			4440190	4440190	105		35	A		A -> G	GAT -> GAC		None
Deletion (tandem repeat)	1			4621009	4621009				G		(G)3 -> (G)2
Transition	1			4621015	4621015				A		A -> G
Substitution	3			4621017	4621019				TAT		TAT -> CCC
Substitution	3			4621026	4621028				GGG		GGG -> ACC
Transversion	1			4621030	4621030				T		T -> G
Transition	1			4621032	4621032				T		T -> C
Insertion	2			4621049	4621050				GG		GG -> TTT
Transition	1			4621052	4621052				C		C -> T
Transition	1			4621054	4621054				T		T -> C
Transversion	1			4621056	4621056				T		T -> A
Transversion	1			4621058	4621058				T		T -> G
Transversion	1			4621067	4621067				C		C -> A
Transversion	1			4621069	4621069				T		T -> A
Transition	1			4621071	4621071				G		G -> A
Transition	1			4621073	4621073				A		A -> G
Deletion	3			4621075	4621077				AAA		AAA -> CC
Transition	1			4621094	4621094				G		G -> A
Transversion	1			4621096	4621096				C		C -> A
Substitution	3			4621098	4621100				GGT		GGT -> CCC
Substitution	3			4621107	4621109				GGG		GGG -> ATA
Transition	1			4621111	4621111				C		C -> T
Insertion (tandem repeat)	0			4621115	4621114				-		(C)2 -> (C)3
Transition	1			5051359	5051359				G		G -> A
Transversion	1	gp_584_04577		5055357	5055357		16S rRNA		A		A -> T
Insertion	4			5378425	5378428				AGCG		AGCG -> AGATCACCCAGCCCTTCCGGGCTGCGCTGTCGCGCAGCAAACATGAGGTGTACGGCTTCAGTTCCGCAGCGACGCTGACATTTTGAAAAAGAAAAGGCGGTTGGCCCGGTAGGGCCAGCCGCCTTTTGCTTTGTTAGGGTTCGTGTGCGCGGGACAGAGATCGTAGCCAGCACTGGTGTGTGTCTGCACACCCGCGTAGGAGAGTGATCCGCACGGTATCGGCGTGAAGTCCCTGTAGGCATCAGCTGATTCAGCTGTGACCACGTATGAGAGAGTGAACCCTTTCGCCACCGTGTGCCCCGCGCGCCCTTTATCCTGCGAGGATTCATCATGGCGCGCAAGCCTTCCAAGCAACGCTTTACCGTCGTCCATCCCGATTGCGCGGCGATCGATGTCGGTGGTCGAGAGCATTTCGTGGCGGTCGATCCCCGGCACGAAAATCCCGTCCAGTCGTTCACGTCCTTTACTGACGACCTGCTCAAGATGGCTAACTGGCTTGAAAGCCTGGGGATCAAGGTCGTTGCCATGGAATCCACGGGGGTTTATTGGATTCCAATTTACGAGATTCTCAGCGAGCGCGGTTTTGACGTTTATCTCGTCAATGCCAGAGCAACTCGGCAAATCACGGGCCGTAAATCAGATGTGCTGGATTGCCAGTGGATCTGGCAGCTGATGACTCATGGACTGCTCAGAGGCGCATTCCGCCCCGATGATCTGACCTGCTGCGTCCGGTCATTGGTCAGGCAGCGTGCTTCCAAAGTGAAAGACCAGGCGCAGACGCTGAACCGGATGCAAAAGGCCATGAGCCAAATGAACATCCAGCTGGCCAATGTCATCAGTGATATTTCCGGTGTAACTGGCATGAAGATTTTGCGGGCCATCTGCGCAGGTGAACGGGACCCAGTGCAACTGGCTGAACTAACCGACCGCCGCATCAAGGCAGGCAAGGAGGCTGTCGCTCGGAGTCTTCATGGCAATTGGCGGCGCGAGCATTTGCATGCGCTAACTCAGGAATTGGCTGCCTATGACTTCCTGGAGCAGCAAATTGCAGATTGTGACGACGCCATAAAAGCCGCGTTAGAGCAGTTGCCGGTGCTGCAAAACAAGCCAGAGCCATCCAAGAAGCCTTTACGGAGCCCACACCGAAACGGCGCCCAACAGACTGTATTGCATCAGACTTTGTGGAAAGTTCTTGGCGTGGACCTAACCGCAATTCCAACCATTGGGGTGGACACTGCATTAGTGCTGGCAGGGGAGATCGGTACAGATCTATCACGCTTCCCGTCCTCACAGCACTTCTGCTCTTGGTTGGGACTGGCTCCCCCTACCCGAATTTCCGGCGGTCATCGACTGGCAGGTGGTGGGCCCAAAATAGTCAATCGAGCAGCGCAAGCACTCAAGCAGGCTGCATCCAATGCCCGTAACGACAAGGGTTTCATTGGCGCATCGCACCGAGCCAGACTGACTCGAATGGATACCAGCTGCGCCATCAAGGCCACTGCGCATCAGTTGGCACGTCTGGTGTACAACCTGTTAACCAAGAAGCAGGCTTATGTTGAACAAGGTCTTGAGGAGTTCGAAACCAGAAGCCAAGACCGGCAGGTCCGGGCTTTGCTTCGCAAAGCCCGGAAACTGGGGTATCAACTGGTGGCCGCTTGAGTGCTTAGAAAACAATGGGTTGCATTTTGTTTGATGAGAGCG			Insertion of IS110 family transposase ISPpu9 gene
Transversion	1			5467088	5467088				G		G -> T

### Sheet: coding sequences PD689 tt L1
No.	Gene	Pseudomonas.com ID
1	Large adhesive protein LapA
2	RNA polymerase sigma factor RpoD
3	Retron-type RNA-directed DNA polymerase
4	Transcriptional regulatory protein RstA (OmpR family)
5	Retron-type RNA-directed DNA polymerase
6	Retron-type RNA-directed DNA polymerase
7	Large exoproteins involved in heme utilization or adhesion
8	Retron-type RNA-directed DNA polymerase
9	6-phosphogluconate dehydrogenase
10	IS66 family transposase ISPpu15
