## Supplementary File 6 for "Genomic and metabolic plasticity drive alternative scenarios for adapting *Pseudomonas putida* to non-native substrate D-xylose" (part 1 of 3)

### Sheet: Protein Groups
Header				Protein Info										Identification details in Original Reports																																																																																																																Quantitative Information																																																																																																																																																										Statistical evaluation																						Ratios Categorical Evaluation - Stat.ratios evaluation																			Protein Info from UniProtKB																							Comments
	PGs	proteins		Protein Info	Repr.prot.Info	Representative protein info		Alt.prot.Info	Alternative protein(s) info					Qual. Data	Q-value	Q-value	#Prot.Peptides	Number of proteotypic peptides																								# Peptides (all)	Number of peptides (all)																								#Pep.(prot.and all)	Number of peptides (prot. and all)																								PGs presence																																		Quant. Data	Not Norm.Data	Raw PG Int.	PG Intensities - raw																								Log2 PG Int.	PG Intensities - log2 Transformed																								Norm.Data	Norm. PG Int.	Normalized PG Intensities																								Log2 PG Int.	Normalized PG Intensities - log2 Transformed																								Imp.Norm.Data	Imp.Norm.PG Int.	Normalized and imputed PG Intensities																								Log2 PG Int.	Normalized and imputed PG Intensities - log2 Transformed																								Stat.eval	584_XYL-310_XYL							584 L3_XYL-584_XYL							689 tt L1_XYL-584 L3_XYL							Ratio Cat.Eval.	584_XYL-310_XYL			2			584 L3_XYL-584_XYL			2			689 tt L1_XYL-584 L3_XYL			2			Annotation,Links	Lookup																		Links				Comments
total	4073	4204																																																																																											thresholds		2	2	2	2	2	2	Details	2	2	2	2	2	2	2	2	2	2	2	2	2	2	2	2	2	2	2	2	2	2	2	2																													Low	Middle	High																																																	Low	Middle	High																																																	Low	Middle	High																										-0.0028767	0.998008						0.0130396	1.00908						-0.00874443	0.993957						thresholds	2	0.01	0.05			thresholds	2	0.01	0.05			thresholds	2	0.01	0.05			k1
shown	4073	4204																																																																																													#replicates																																																											14.0926	20.9276	27.9478																																																	13.9045	20.858	27.6244																																																	5.97952	20.7134	27.5968																								584_XYL-310_XYL							584 L3_XYL-584_XYL							689 tt L1_XYL-584 L3_XYL								584_XYL-310_XYL						584 L3_XYL-584_XYL						689 tt L1_XYL-584 L3_XYL							k2
PG ID	Accession	Description	Sort.Int.			MW (Da)	Length		#	Acessions	MW (Da)	Length	Descriptions			Lib.PG.Q-value																																																																													Summary																																																																																																																																																																																													584_XYL repl.	310_XYL repl.	logFC	FC	P.Value	adj.P.Val		584 L3_XYL repl.	584_XYL repl.	logFC	FC	P.Value	adj.P.Val		689 tt L1_XYL repl.	584 L3_XYL repl.	logFC	FC	P.Value	adj.P.Val			Summary		FC	P.value	adj.P.Val		Summary		FC	P.value	adj.P.Val		Summary		FC	P.value	adj.P.Val				Protein Name	Y/N	Gene Name	Y/N	Protein families	Y/N	GO: biological process	Y/N	GO: molecular function	Y/N	GO: cellular component	Y/N	Subcellular location	Y/N	Organism	Y/N		Interacts with		Interacts with		comment1	comment2	comment3
3115	Q88N55	Chaperonin GroEL, EC 5.6.1.7 (60 kDa chaperonin) (Chaperonin-60, Cpn60)	44531118000			56743	546		1	Q88N55	56743	546	Chaperonin GroEL, EC 5.6.1.7 (60 kDa chaperonin) (Chaperonin-60, Cpn60)			0.000269034		48	46	47	48	50	49	49	50	50	49	48	49	49	47	50	48	43	46	41	44	43	43	44	43		48	46	47	48	50	49	49	50	50	49	48	49	49	47	50	48	43	46	41	44	43	43	44	43		48(48)	46(46)	47(47)	48(48)	50(50)	49(49)	49(49)	50(50)	50(50)	49(49)	48(48)	49(49)	49(49)	47(47)	50(50)	48(48)	43(43)	46(46)	41(41)	44(44)	43(43)	43(43)	44(44)	43(43)		YYYY YYYY YYYY YYYY YYYY YYYY		4	4	4	4	4	4		Y	Y	Y	Y	Y	Y	Y	Y	Y	Y	Y	Y	Y	Y	Y	Y	Y	Y	Y	Y	Y	Y	Y	Y				1407410000	1516100000	2122440000	1501770000	2326790000	873646000	1718730000	1854460000	2177120000	4482940000	2049300000	3141740000	2358310000	2391280000	2177710000	3354620000	1144640000	1140020000	647650000	1074230000	1222560000	1744890000	895072000	1207690000		30.3904	30.4977	30.9831	30.484	31.1157	29.7025	30.6787	30.7884	31.0198	32.0618	30.9325	31.5489	31.1351	31.1551	31.0202	31.6435	30.0922	30.0864	29.2706	30.0007	30.1873	30.7005	29.7374	30.1696			1.1132e+09	1.12575e+09	9.81893e+08	9.42454e+08	2.53206e+09	1.86445e+09	2.21515e+09	2.32455e+09	1.98569e+09	2.07072e+09	2.17523e+09	1.9514e+09	1.81204e+09	1.86903e+09	1.69945e+09	1.531e+09	1.9902e+09	1.56769e+09	1.28102e+09	1.61723e+09	1.78751e+09	1.79956e+09	1.68443e+09	1.75135e+09		30.0521	30.0682	29.871	29.8118	31.2377	30.7961	31.0448	31.1143	30.887	30.9475	31.0185	30.8619	30.755	30.7996	30.6624	30.5118	30.8903	30.546	30.2546	30.5909	30.7353	30.745	30.6496	30.7058			1.1132e+09	1.12575e+09	9.81893e+08	9.42454e+08	2.53206e+09	1.86445e+09	2.21515e+09	2.32455e+09	1.98569e+09	2.07072e+09	2.17523e+09	1.9514e+09	1.81204e+09	1.86903e+09	1.69945e+09	1.531e+09	1.9902e+09	1.56769e+09	1.28102e+09	1.61723e+09	1.78751e+09	1.79956e+09	1.68443e+09	1.75135e+09		30.0521	30.0682	29.871	29.8118	31.2377	30.7961	31.0448	31.1143	30.887	30.9475	31.0185	30.8619	30.755	30.7996	30.6624	30.5118	30.8903	30.546	30.2546	30.5909	30.7353	30.745	30.6496	30.7058			4	4	-0.119491	0.920512	0.290873	0.567397		4	4	-0.246501	0.842938	0.0371198	0.141695		4	4	0.138488	1.10075	0.22321	0.317103			N N N		N	N	N		N N N		N	N	N		N N N		N	N	N				Chaperonin GroEL, EC 5.6.1.7 (60 kDa chaperonin) (Chaperonin-60, Cpn60)	Y	groEL	Y	Chaperonin (HSP60) family	Y	protein refolding [GO:0042026]	Y	ATP binding [GO:0005524]; ATP-dependent protein folding chaperone [GO:0140662]; isomerase activity [GO:0016853]; unfolded protein binding [GO:0051082]	Y	cytoplasm [GO:0005737]	Y	SUBCELLULAR LOCATION: Cytoplasm {ECO:0000255|HAMAP-Rule:MF_00600}.	Y	Pseudomonas putida (strain ATCC 47054 / DSM 6125 / CFBP 8728 / NCIMB 11950 / KT2440)	Y
3806	Q88QN7	Elongation factor Tu-B, EF-Tu-B	29073994000			43479	397		2	Q88QN7;Q88QP8	43479;43496	397;397	Elongation factor Tu-B, EF-Tu-B;Elongation factor Tu-A, EF-Tu-A			0.000269034		0	0	0	0	0	0	0	0	0	0	0	0	0	0	0	0	0	0	0	0	0	0	0	0		27	27	27	26	25	26	24	25	24	27	25	27	25	26	25	26	22	26	23	23	24	23	22	25		0(27)	0(27)	0(27)	0(26)	0(25)	0(26)	0(24)	0(25)	0(24)	0(27)	0(25)	0(27)	0(25)	0(26)	0(25)	0(26)	0(22)	0(26)	0(23)	0(23)	0(24)	0(23)	0(22)	0(25)		NNNN NNNN NNNN NNNN NNNN NNNN		0	0	0	0	0	0		N	N	N	N	N	N	N	N	N	N	N	N	N	N	N	N	N	N	N	N	N	N	N	N				1217850000	1283770000	2322360000	1492150000	1135740000	496220000	936924000	833028000	1216520000	2606840000	1071980000	1957250000	1592000000	1205890000	1429630000	2517970000	670257000	848235000	458126000	778504000	770925000	948126000	564488000	719211000		30.1817	30.2577	31.1129	30.4747	30.081	28.8864	29.8034	29.6338	30.1801	31.2797	29.9976	30.8662	30.5682	30.1675	30.413	31.2296	29.3201	29.6599	28.7712	29.5361	29.522	29.8205	29.0724	29.4218			9.90318e+08	9.74435e+08	1.09101e+09	9.65289e+08	1.19114e+09	1.03349e+09	1.16528e+09	1.01251e+09	1.06674e+09	1.17124e+09	1.10646e+09	1.17368e+09	1.21278e+09	9.26106e+08	1.08812e+09	1.12782e+09	1.16639e+09	1.17056e+09	9.03947e+08	1.17883e+09	1.1784e+09	1.01483e+09	1.10819e+09	1.09248e+09		29.8833	29.86	30.023	29.8464	30.1497	29.9449	30.118	29.9153	29.9906	30.1254	30.0433	30.1284	30.1757	29.7866	30.0192	30.0709	30.1194	30.1245	29.7517	30.1347	30.1342	29.9186	30.0456	30.025			9.90318e+08	9.74435e+08	1.09101e+09	9.65289e+08	1.19114e+09	1.03349e+09	1.16528e+09	1.01251e+09	1.06674e+09	1.17124e+09	1.10646e+09	1.17368e+09	1.21278e+09	9.26106e+08	1.08812e+09	1.12782e+09	1.16639e+09	1.17056e+09	9.03947e+08	1.17883e+09	1.1784e+09	1.01483e+09	1.10819e+09	1.09248e+09		29.8833	29.86	30.023	29.8464	30.1497	29.9449	30.118	29.9153	29.9906	30.1254	30.0433	30.1284	30.1757	29.7866	30.0192	30.0709	30.1194	30.1245	29.7517	30.1347	30.1342	29.9186	30.0456	30.025			4	4	0.0399416	1.02807	0.668633	0.876449		4	4	-0.0588259	0.960045	0.529609	0.75833		4	4	-0.00175453	0.998785	0.984962	1			N N N		N	N	N		N N N		N	N	N		N N N		N	N	N				Elongation factor Tu-B, EF-Tu-B;Elongation factor Tu-A, EF-Tu-A	Y	tufB;tufA	Y	TRAFAC class translation factor GTPase superfamily, Classic translation factor GTPase family, EF-Tu/EF-1A subfamily;TRAFAC class translation factor GTPase superfamily, Classic translation factor GTPase family, EF-Tu/EF-1A subfamily	Y	;	Y	GTP binding [GO:0005525]; GTPase activity [GO:0003924]; translation elongation factor activity [GO:0003746];GTP binding [GO:0005525]; GTPase activity [GO:0003924]; translation elongation factor activity [GO:0003746]	Y	cytoplasm [GO:0005737];cytoplasm [GO:0005737]	Y	SUBCELLULAR LOCATION: Cytoplasm {ECO:0000255|HAMAP-Rule:MF_00118}.;SUBCELLULAR LOCATION: Cytoplasm {ECO:0000255|HAMAP-Rule:MF_00118}.	Y	Pseudomonas putida (strain ATCC 47054 / DSM 6125 / CFBP 8728 / NCIMB 11950 / KT2440);Pseudomonas putida (strain ATCC 47054 / DSM 6125 / CFBP 8728 / NCIMB 11950 / KT2440)	Y		;		;
3116	Q88N56	Co-chaperonin GroES (10 kDa chaperonin) (Chaperonin-10, Cpn10)	25309955000			10224	97		1	Q88N56	10224	97	Co-chaperonin GroES (10 kDa chaperonin) (Chaperonin-10, Cpn10)			0.000269034		10	11	11	11	11	10	11	11	11	11	11	11	11	11	10	11	9	10	9	8	9	8	10	10		10	11	11	11	11	10	11	11	11	11	11	11	11	11	10	11	9	10	9	8	9	8	10	10		10(10)	11(11)	11(11)	11(11)	11(11)	10(10)	11(11)	11(11)	11(11)	11(11)	11(11)	11(11)	11(11)	11(11)	10(10)	11(11)	9(9)	10(10)	9(9)	8(8)	9(9)	8(8)	10(10)	10(10)		YYYY YYYY YYYY YYYY YYYY YYYY		4	4	4	4	4	4		Y	Y	Y	Y	Y	Y	Y	Y	Y	Y	Y	Y	Y	Y	Y	Y	Y	Y	Y	Y	Y	Y	Y	Y				785553000	720472000	1109900000	905825000	1330610000	628186000	1121120000	1233970000	1101730000	2533430000	1169820000	1879170000	1361780000	1138810000	1120270000	1896190000	529511000	626887000	463157000	686740000	619057000	927419000	554161000	866187000		29.5491	29.4244	30.0478	29.7547	30.3094	29.2266	30.0623	30.2007	30.0371	31.2384	30.1236	30.8074	30.3428	30.0849	30.0612	30.8205	28.9801	29.2236	28.7869	29.3552	29.2055	29.7886	29.0457	29.6901			6.43673e+08	5.50255e+08	5.23692e+08	5.90942e+08	1.38151e+09	1.29965e+09	1.38089e+09	1.48725e+09	9.55922e+08	1.12975e+09	1.19833e+09	1.11617e+09	1.0349e+09	8.70494e+08	8.46981e+08	8.45031e+08	9.21692e+08	8.6594e+08	9.13337e+08	1.04145e+09	9.57596e+08	1.00251e+09	1.10032e+09	1.3321e+09		29.2618	29.0355	28.9641	29.1384	30.3636	30.2755	30.363	30.47	29.8323	30.0734	30.1584	30.0559	29.9469	29.6973	29.6578	29.6544	29.7797	29.6897	29.7666	29.9559	29.8348	29.901	30.0353	30.3111			6.43673e+08	5.50255e+08	5.23692e+08	5.90942e+08	1.38151e+09	1.29965e+09	1.38089e+09	1.48725e+09	9.55922e+08	1.12975e+09	1.19833e+09	1.11617e+09	1.0349e+09	8.70494e+08	8.46981e+08	8.45031e+08	9.21692e+08	8.6594e+08	9.13337e+08	1.04145e+09	9.57596e+08	1.00251e+09	1.10032e+09	1.3321e+09		29.2618	29.0355	28.9641	29.1384	30.3636	30.2755	30.363	30.47	29.8323	30.0734	30.1584	30.0559	29.9469	29.6973	29.6578	29.6544	29.7797	29.6897	29.7666	29.9559	29.8348	29.901	30.0353	30.3111			4	4	-0.338015	0.791129	0.00352926	0.0303904		4	4	-0.290918	0.817382	0.00991925	0.0570402		4	4	0.222555	1.1668	0.0411035	0.0760975			N Y Y		N	Y	Y		N Y N		N	Y	N		N N N		N	N	N				Co-chaperonin GroES (10 kDa chaperonin) (Chaperonin-10, Cpn10)	Y	groES	Y	GroES chaperonin family	Y		N	ATP binding [GO:0005524]; ATP-dependent protein folding chaperone [GO:0140662]	Y	cytoplasm [GO:0005737]	Y	SUBCELLULAR LOCATION: Cytoplasm {ECO:0000255|HAMAP-Rule:MF_00580}.	Y	Pseudomonas putida (strain ATCC 47054 / DSM 6125 / CFBP 8728 / NCIMB 11950 / KT2440)	Y
168	P09099	Xylulose kinase, XK, Xylulokinase, EC 2.7.1.17 (1-deoxy-D-xylulokinase, EC 2.7.1.-)	21307905000			52618	484		1	P09099	52618	484	Xylulose kinase, XK, Xylulokinase, EC 2.7.1.17 (1-deoxy-D-xylulokinase, EC 2.7.1.-)			0.000269034		27	25	27	25	26	28	27	27	27	29	27	29	25	26	28	26	25	28	23	25	25	25	25	25		27	25	27	25	26	28	27	27	27	29	27	29	25	26	28	26	25	28	23	25	25	25	25	25		27(27)	25(25)	27(27)	25(25)	26(26)	28(28)	27(27)	27(27)	27(27)	29(29)	27(27)	29(29)	25(25)	26(26)	28(28)	26(26)	25(25)	28(28)	23(23)	25(25)	25(25)	25(25)	25(25)	25(25)		YYYY YYYY YYYY YYYY YYYY YYYY		4	4	4	4	4	4		Y	Y	Y	Y	Y	Y	Y	Y	Y	Y	Y	Y	Y	Y	Y	Y	Y	Y	Y	Y	Y	Y	Y	Y				482214000	527975000	877186000	594773000	1125490000	534958000	893234000	951018000	1209790000	2066750000	1045290000	1699380000	991137000	930113000	979625000	1720170000	391092000	498064000	384386000	421760000	630952000	1036510000	524689000	791349000		28.8451	28.9759	29.7083	29.1478	30.0679	28.9949	29.7345	29.8249	30.1721	30.9447	29.9613	30.6624	29.8845	29.7928	29.8677	30.6799	28.5429	28.8918	28.518	28.6518	29.233	29.9491	28.9669	29.5597			4.00042e+08	4.07349e+08	4.16873e+08	3.93384e+08	1.1496e+09	1.09489e+09	1.08305e+09	1.13068e+09	1.03203e+09	9.10571e+08	1.05776e+09	9.93976e+08	7.50258e+08	7.0565e+08	7.32768e+08	7.60366e+08	6.81043e+08	6.89084e+08	7.57329e+08	6.41133e+08	9.94797e+08	1.1382e+09	1.06091e+09	1.24125e+09		28.5756	28.6017	28.635	28.5514	30.0985	30.0281	30.0124	30.0745	29.9428	29.7622	29.9784	29.8886	29.4828	29.3944	29.4488	29.5021	29.3432	29.3601	29.4963	29.256	29.8898	30.0841	29.9827	30.2092			4.00042e+08	4.07349e+08	4.16873e+08	3.93384e+08	1.1496e+09	1.09489e+09	1.08305e+09	1.13068e+09	1.03203e+09	9.10571e+08	1.05776e+09	9.93976e+08	7.50258e+08	7.0565e+08	7.32768e+08	7.60366e+08	6.81043e+08	6.89084e+08	7.57329e+08	6.41133e+08	9.94797e+08	1.1382e+09	1.06091e+09	1.24125e+09		28.5756	28.6017	28.635	28.5514	30.0985	30.0281	30.0124	30.0745	29.9428	29.7622	29.9784	29.8886	29.4828	29.3944	29.4488	29.5021	29.3432	29.3601	29.4963	29.256	29.8898	30.0841	29.9827	30.2092			4	4	-0.160395	0.89478	0.0244585	0.124836		4	4	-0.435986	0.739188	2.32337e-06	0.000132361		4	4	0.677518	1.59939	3.05065e-09	5.547e-08			N N N		N	N	N		N Y Y		N	Y	Y		N Y Y		N	Y	Y				Xylulose kinase, XK, Xylulokinase, EC 2.7.1.17 (1-deoxy-D-xylulokinase, EC 2.7.1.-)	Y	xylB	Y	FGGY kinase family	Y	D-xylose catabolic process [GO:0042843]; xylulose catabolic process [GO:0005998]	Y	1-deoxy-D-xylulose kinase activity [GO:0103020]; ATP binding [GO:0005524]; xylulokinase activity [GO:0004856]	Y		N		N	Escherichia coli (strain K12)	Y
2590	Q88L46	Outer membrane porin F	18027866000			37012	344		1	Q88L46	37012	344	Outer membrane porin F			0.000269034		25	25	23	24	24	23	24	25	23	24	25	24	24	24	24	23	25	23	23	25	24	23	24	25		25	25	23	24	24	23	24	25	23	24	25	24	24	24	24	23	25	23	23	25	24	23	24	25		25(25)	25(25)	23(23)	24(24)	24(24)	23(23)	24(24)	25(25)	23(23)	24(24)	25(25)	24(24)	24(24)	24(24)	24(24)	23(23)	25(25)	23(23)	23(23)	25(25)	24(24)	23(23)	24(24)	25(25)		YYYY YYYY YYYY YYYY YYYY YYYY		4	4	4	4	4	4		Y	Y	Y	Y	Y	Y	Y	Y	Y	Y	Y	Y	Y	Y	Y	Y	Y	Y	Y	Y	Y	Y	Y	Y				1027120000	715571000	1145850000	863373000	1126450000	584264000	1241060000	912151000	791268000	1345380000	621807000	1163590000	934759000	923005000	686561000	1005190000	369522000	460857000	381948000	448970000	217557000	531759000	250660000	279194000		29.936	29.4145	30.0938	29.6854	30.0691	29.122	30.2089	29.7647	29.5596	30.3254	29.2119	30.1159	29.8	29.7818	29.3548	29.9048	28.4611	28.7797	28.5088	28.742	27.6968	28.9862	27.9012	28.0567			8.61989e+08	5.57404e+08	5.48276e+08	5.78437e+08	1.13323e+09	1.18384e+09	1.48298e+09	1.07077e+09	6.6456e+08	5.86163e+08	6.2215e+08	6.70966e+08	7.04941e+08	6.95452e+08	5.08539e+08	4.40985e+08	6.43756e+08	6.38556e+08	7.51948e+08	6.83964e+08	3.49083e+08	5.92381e+08	5.15368e+08	4.45906e+08		29.6831	29.0541	29.0303	29.1076	30.0778	30.1408	30.4658	29.996	29.3078	29.1267	29.2127	29.3217	29.3929	29.3734	28.9218	28.7162	29.2619	29.2502	29.4861	29.3493	28.379	29.142	28.941	28.7322			8.61989e+08	5.57404e+08	5.48276e+08	5.78437e+08	1.13323e+09	1.18384e+09	1.48298e+09	1.07077e+09	6.6456e+08	5.86163e+08	6.2215e+08	6.70966e+08	7.04941e+08	6.95452e+08	5.08539e+08	4.40985e+08	6.43756e+08	6.38556e+08	7.51948e+08	6.83964e+08	3.49083e+08	5.92381e+08	5.15368e+08	4.45906e+08		29.6831	29.0541	29.0303	29.1076	30.0778	30.1408	30.4658	29.996	29.3078	29.1267	29.2127	29.3217	29.3929	29.3734	28.9218	28.7162	29.2619	29.2502	29.4861	29.3493	28.379	29.142	28.941	28.7322			4	4	-0.927894	0.525625	4.11659e-05	0.000825953		4	4	-0.141166	0.906786	0.430722	0.6719		4	4	-0.53836	0.688553	0.00628225	0.0149199			N Y Y		N	Y	Y		N N N		N	N	N		N Y Y		N	Y	Y				Outer membrane porin F	Y	oprF	Y		N	ion transport [GO:0006811]	Y	calcium ion binding [GO:0005509]; porin activity [GO:0015288]	Y	cell outer membrane [GO:0009279]; pore complex [GO:0046930]	Y	SUBCELLULAR LOCATION: Cell outer membrane {ECO:0000256|ARBA:ARBA00004571}; Multi-pass membrane protein {ECO:0000256|ARBA:ARBA00004571}. Membrane {ECO:0000256|ARBA:ARBA00004141}; Multi-pass membrane protein {ECO:0000256|ARBA:ARBA00004141}.	Y	Pseudomonas putida (strain ATCC 47054 / DSM 6125 / CFBP 8728 / NCIMB 11950 / KT2440)	Y
182	P0A138	Peptidoglycan-associated lipoprotein, PAL	18000130700			17833	166		1	P0A138	17833	166	Peptidoglycan-associated lipoprotein, PAL			0.000269034		8	8	7	7	8	8	8	8	8	8	8	8	8	6	8	8	8	8	7	8	7	7	7	7		8	8	7	7	8	8	8	8	8	8	8	8	8	6	8	8	8	8	7	8	7	7	7	7		8(8)	8(8)	7(7)	7(7)	8(8)	8(8)	8(8)	8(8)	8(8)	8(8)	8(8)	8(8)	8(8)	6(6)	8(8)	8(8)	8(8)	8(8)	7(7)	8(8)	7(7)	7(7)	7(7)	7(7)		YYYY YYYY YYYY YYYY YYYY YYYY		4	4	4	4	4	4		Y	Y	Y	Y	Y	Y	Y	Y	Y	Y	Y	Y	Y	Y	Y	Y	Y	Y	Y	Y	Y	Y	Y	Y				462122000	562949000	775113000	585519000	822302000	418140000	643769000	855537000	903594000	1812710000	922759000	1359510000	1074140000	1064250000	923194000	1509900000	499144000	645514000	373093000	558621000	441459000	71551700	261404000	453836000		28.7837	29.0684	29.5298	29.1251	29.6151	28.6394	29.262	29.6723	29.7511	30.7555	29.7814	30.3404	30.0005	29.9872	29.7821	30.4918	28.8949	29.2659	28.475	29.0573	28.7177	26.0925	27.9617	28.7576			3.89062e+08	4.39688e+08	3.71587e+08	3.93682e+08	8.23801e+08	8.44897e+08	7.66175e+08	1.00081e+09	7.55675e+08	7.87358e+08	9.20414e+08	7.80882e+08	8.0921e+08	8.00371e+08	6.81986e+08	6.61035e+08	8.69683e+08	8.94781e+08	7.34367e+08	8.51499e+08	7.11748e+08	8.00206e+07	5.39916e+08	7.28404e+08		28.5354	28.7119	28.4691	28.5525	29.6177	29.6542	29.5131	29.8985	29.4932	29.5524	29.7777	29.5405	29.5919	29.5761	29.3452	29.3002	29.6959	29.737	29.4519	29.6654	29.4068	26.2539	29.0082	29.4402			3.89062e+08	4.39688e+08	3.71587e+08	3.93682e+08	8.23801e+08	8.44897e+08	7.66175e+08	1.00081e+09	7.55675e+08	7.87358e+08	9.20414e+08	7.80882e+08	8.0921e+08	8.00371e+08	6.81986e+08	6.61035e+08	8.69683e+08	8.94781e+08	7.34367e+08	8.51499e+08	7.11748e+08	8.00206e+07	5.39916e+08	7.28404e+08		28.5354	28.7119	28.4691	28.5525	29.6177	29.6542	29.5131	29.8985	29.4932	29.5524	29.7777	29.5405	29.5919	29.5761	29.3452	29.3002	29.6959	29.737	29.4519	29.6654	29.4068	26.2539	29.0082	29.4402			4	4	-0.0799153	0.946113	0.857206	0.962098		4	4	-0.137631	0.909011	0.756852	0.906169		4	4	-1.11031	0.463194	0.0202003	0.0416055			N N N		N	N	N		N N N		N	N	N		D N Y		D	N	Y				Peptidoglycan-associated lipoprotein, PAL	Y	pal	Y	Pal lipoprotein family	Y	cell cycle [GO:0007049]; cell division [GO:0051301]	Y		N	cell outer membrane [GO:0009279]; integral component of membrane [GO:0016021]	Y	SUBCELLULAR LOCATION: Cell outer membrane {ECO:0000255|HAMAP-Rule:MF_02204}; Lipid-anchor {ECO:0000255|HAMAP-Rule:MF_02204}.	Y	Pseudomonas putida (strain ATCC 47054 / DSM 6125 / CFBP 8728 / NCIMB 11950 / KT2440)	Y
204	P0A6F5	Chaperonin GroEL, EC 5.6.1.7 (60 kDa chaperonin) (Chaperonin-60, Cpn60) (GroEL protein)	16734430000			57329	548		2	P0A6F5;Q88N55	57329;56743	548;546	Chaperonin GroEL, EC 5.6.1.7 (60 kDa chaperonin) (Chaperonin-60, Cpn60) (GroEL protein);Chaperonin GroEL, EC 5.6.1.7 (60 kDa chaperonin) (Chaperonin-60, Cpn60)			0.000269034		0	0	0	0	0	0	0	0	0	0	0	0	0	0	0	0	0	0	0	0	0	0	0	0		9	9	9	9	9	9	9	9	9	9	9	9	9	9	9	9	9	9	9	9	9	9	9	9		0(9)	0(9)	0(9)	0(9)	0(9)	0(9)	0(9)	0(9)	0(9)	0(9)	0(9)	0(9)	0(9)	0(9)	0(9)	0(9)	0(9)	0(9)	0(9)	0(9)	0(9)	0(9)	0(9)	0(9)		NNNN NNNN NNNN NNNN NNNN NNNN		0	0	0	0	0	0		N	N	N	N	N	N	N	N	N	N	N	N	N	N	N	N	N	N	N	N	N	N	N	N				535660000	473645000	951928000	674692000	792410000	394592000	648107000	673301000	829656000	1662290000	617438000	1371390000	735055000	719265000	757305000	1480750000	323560000	372571000	297188000	391994000	459255000	702187000	344640000	525551000		28.9967	28.8192	29.8263	29.3297	29.5617	28.5558	29.2717	29.3267	29.6279	30.6305	29.2017	30.353	29.4533	29.4219	29.4963	30.4637	28.2695	28.4729	28.1468	28.5463	28.7747	29.3873	28.3605	28.9693			4.51442e+08	3.70259e+08	4.56634e+08	4.54165e+08	7.92774e+08	7.96598e+08	7.7033e+08	7.86729e+08	6.92879e+08	7.21303e+08	6.15248e+08	7.86704e+08	5.5357e+08	5.40593e+08	5.58952e+08	6.47836e+08	5.63777e+08	5.1651e+08	5.84924e+08	5.97624e+08	7.41596e+08	7.86298e+08	7.12895e+08	8.44859e+08		28.75	28.464	28.7665	28.7586	29.5623	29.5693	29.5209	29.5513	29.368	29.426	29.1966	29.5512	29.0442	29.01	29.0581	29.2711	29.0705	28.9442	29.1237	29.1547	29.4661	29.5505	29.4091	29.6541			4.51442e+08	3.70259e+08	4.56634e+08	4.54165e+08	7.92774e+08	7.96598e+08	7.7033e+08	7.86729e+08	6.92879e+08	7.21303e+08	6.15248e+08	7.86704e+08	5.5357e+08	5.40593e+08	5.58952e+08	6.47836e+08	5.63777e+08	5.1651e+08	5.84924e+08	5.97624e+08	7.41596e+08	7.86298e+08	7.12895e+08	8.44859e+08		28.75	28.464	28.7665	28.7586	29.5623	29.5693	29.5209	29.5513	29.368	29.426	29.1966	29.5512	29.0442	29.01	29.0581	29.2711	29.0705	28.9442	29.1237	29.1547	29.4661	29.5505	29.4091	29.6541			4	4	-0.165476	0.891634	0.0638874	0.232333		4	4	-0.289633	0.81811	0.00271429	0.0221994		4	4	0.446676	1.3629	3.95197e-05	0.000186733			N N N		N	N	N		N Y Y		N	Y	Y		N Y Y		N	Y	Y				Chaperonin GroEL, EC 5.6.1.7 (60 kDa chaperonin) (Chaperonin-60, Cpn60) (GroEL protein);Chaperonin GroEL, EC 5.6.1.7 (60 kDa chaperonin) (Chaperonin-60, Cpn60)	Y	groEL;groEL	Y	Chaperonin (HSP60) family;Chaperonin (HSP60) family	Y	chaperone cofactor-dependent protein refolding [GO:0051085]; protein folding [GO:0006457]; protein refolding [GO:0042026]; response to heat [GO:0009408]; response to radiation [GO:0009314]; virion assembly [GO:0019068];protein refolding [GO:0042026]	Y	ATP binding [GO:0005524]; ATP hydrolysis activity [GO:0016887]; ATP-dependent protein folding chaperone [GO:0140662]; identical protein binding [GO:0042802]; isomerase activity [GO:0016853]; magnesium ion binding [GO:0000287]; unfolded protein binding [GO:0051082];ATP binding [GO:0005524]; ATP-dependent protein folding chaperone [GO:0140662]; isomerase activity [GO:0016853]; unfolded protein binding [GO:0051082]	Y	cytosol [GO:0005829]; GroEL-GroES complex [GO:1990220]; membrane [GO:0016020];cytoplasm [GO:0005737]	Y	SUBCELLULAR LOCATION: Cytoplasm {ECO:0000255|HAMAP-Rule:MF_00600, ECO:0000269|PubMed:20094032, ECO:0000269|PubMed:22380631}. Note=Uniformly located in the cytoplasm (PubMed:20094032). Exclusively localized in foci, usually near 1 cell pole in mid-to-late exponential phase (PubMed:22380631); polar localization depends on the minCDE operon. Foci form near midcell (Probable). {ECO:0000269|PubMed:20094032, ECO:0000269|PubMed:22380631, ECO:0000305}.;SUBCELLULAR LOCATION: Cytoplasm {ECO:0000255|HAMAP-Rule:MF_00600}.	Y	Escherichia coli (strain K12);Pseudomonas putida (strain ATCC 47054 / DSM 6125 / CFBP 8728 / NCIMB 11950 / KT2440)	Y		P0AFG8; P00887; P76213; P77279; P19323; P0A6F5; P0A6F9; P09372; P77329; P0AEX9; P0AEY3; P0A817; P63386; P0A717; P0A7H0; P37745; P0AGB3; P45527; P0A9W0; P39177; P37640; P76524; P60010; P13423; P00586;		P0AFG8; P00887; P76213; P77279; P19323; P0A6F5; P0A6F9; P09372; P77329; P0AEX9; P0AEY3; P0A817; P63386; P0A717; P0A7H0; P37745; P0AGB3; P45527; P0A9W0; P39177; P37640; P76524; P60010; P13423; P00586;
1011	Q88DU2	Chaperone protein DnaK (HSP70) (Heat shock 70 kDa protein) (Heat shock protein 70)	16481414000			68801	641		1	Q88DU2	68801	641	Chaperone protein DnaK (HSP70) (Heat shock 70 kDa protein) (Heat shock protein 70)			0.000269034		71	73	73	70	71	72	73	72	72	72	71	75	72	70	72	71	66	70	67	65	69	69	66	70		71	73	73	70	71	72	73	72	72	72	71	75	72	70	72	71	66	70	67	65	69	69	66	70		71(71)	73(73)	73(73)	70(70)	71(71)	72(72)	73(73)	72(72)	72(72)	72(72)	71(71)	75(75)	72(72)	70(70)	72(72)	71(71)	66(66)	70(70)	67(67)	65(65)	69(69)	69(69)	66(66)	70(70)		YYYY YYYY YYYY YYYY YYYY YYYY		4	4	4	4	4	4		Y	Y	Y	Y	Y	Y	Y	Y	Y	Y	Y	Y	Y	Y	Y	Y	Y	Y	Y	Y	Y	Y	Y	Y				487302000	539098000	992065000	535483000	877938000	422003000	741646000	737454000	825852000	1611950000	644724000	1297790000	755416000	751946000	764566000	1447860000	296681000	422353000	252835000	267183000	374015000	682244000	389254000	363756000		28.8602	29.006	29.8859	28.9963	29.7095	28.6527	29.4662	29.458	29.6213	30.5862	29.2641	30.2734	29.4927	29.4861	29.5101	30.4313	28.1443	28.6539	27.9136	27.9933	28.4785	29.3457	28.5361	28.4384			4.11516e+08	4.22138e+08	4.7646e+08	3.61272e+08	8.76018e+08	8.50442e+08	8.7927e+08	8.59782e+08	6.87845e+08	6.98105e+08	6.41178e+08	7.42642e+08	5.68529e+08	5.64484e+08	5.63356e+08	6.32616e+08	5.16983e+08	5.85677e+08	4.97565e+08	4.07489e+08	6.05787e+08	7.65858e+08	8.07511e+08	5.86587e+08		28.6164	28.6531	28.8278	28.4285	29.7064	29.6636	29.7117	29.6794	29.3575	29.3789	29.2561	29.4681	29.0827	29.0724	29.0695	29.2368	28.9455	29.1255	28.8903	28.6022	29.1742	29.5125	29.5889	29.1278			4.11516e+08	4.22138e+08	4.7646e+08	3.61272e+08	8.76018e+08	8.50442e+08	8.7927e+08	8.59782e+08	6.87845e+08	6.98105e+08	6.41178e+08	7.42642e+08	5.68529e+08	5.64484e+08	5.63356e+08	6.32616e+08	5.16983e+08	5.85677e+08	4.97565e+08	4.07489e+08	6.05787e+08	7.65858e+08	8.07511e+08	5.86587e+08		28.6164	28.6531	28.8278	28.4285	29.7064	29.6636	29.7117	29.6794	29.3575	29.3789	29.2561	29.4681	29.0827	29.0724	29.0695	29.2368	28.9455	29.1255	28.8903	28.6022	29.1742	29.5125	29.5889	29.1278			4	4	-0.325133	0.798225	0.00834662	0.0579145		4	4	-0.249844	0.840987	0.0356604	0.137153		4	4	0.459961	1.3755	0.000525877	0.00177456			N Y N		N	Y	N		N N N		N	N	N		N Y Y		N	Y	Y				Chaperone protein DnaK (HSP70) (Heat shock 70 kDa protein) (Heat shock protein 70)	Y	dnaK	Y	Heat shock protein 70 family	Y		N	ATP binding [GO:0005524]; ATP-dependent protein folding chaperone [GO:0140662]; unfolded protein binding [GO:0051082]	Y		N		N	Pseudomonas putida (strain ATCC 47054 / DSM 6125 / CFBP 8728 / NCIMB 11950 / KT2440)	Y
3326	Q88NW9	Alkyl hydroperoxide reductase C (Peroxiredoxin) (Thioredoxin peroxidase)	13385868000			21730	200		1	Q88NW9	21730	200	Alkyl hydroperoxide reductase C (Peroxiredoxin) (Thioredoxin peroxidase)			0.000269034		12	12	12	12	12	12	12	12	12	12	12	12	12	12	12	12	12	12	12	12	11	12	12	12		12	12	12	12	12	12	12	12	12	12	12	12	12	12	12	12	12	12	12	12	11	12	12	12		12(12)	12(12)	12(12)	12(12)	12(12)	12(12)	12(12)	12(12)	12(12)	12(12)	12(12)	12(12)	12(12)	12(12)	12(12)	12(12)	12(12)	12(12)	12(12)	12(12)	11(11)	12(12)	12(12)	12(12)		YYYY YYYY YYYY YYYY YYYY YYYY		4	4	4	4	4	4		Y	Y	Y	Y	Y	Y	Y	Y	Y	Y	Y	Y	Y	Y	Y	Y	Y	Y	Y	Y	Y	Y	Y	Y				460990000	473831000	877365000	648366000	607272000	292518000	503009000	473228000	644178000	1208020000	523374000	947965000	740442000	703740000	753598000	1343170000	270973000	326559000	311541000	428751000	168887000	339066000	131458000	207567000		28.7802	28.8198	29.7086	29.2722	29.1778	28.124	28.906	28.818	29.2629	30.17	28.9633	29.8203	29.4638	29.3905	29.4892	30.323	28.0136	28.2828	28.2148	28.6756	27.3315	28.337	26.97	27.629			3.95473e+08	3.76008e+08	4.25385e+08	4.45239e+08	5.93548e+08	5.81483e+08	5.8464e+08	5.42263e+08	5.25455e+08	5.15352e+08	5.12628e+08	5.3211e+08	5.54344e+08	5.2346e+08	5.48041e+08	5.80892e+08	4.72501e+08	4.53769e+08	6.12515e+08	6.55714e+08	2.80047e+08	3.87934e+08	2.78889e+08	3.42867e+08		28.559	28.4862	28.6642	28.73	29.1448	29.1152	29.123	29.0144	28.969	28.941	28.9333	28.9871	29.0462	28.9635	29.0297	29.1137	28.8157	28.7574	29.1902	29.2885	28.0611	28.5312	28.0551	28.3531			3.95473e+08	3.76008e+08	4.25385e+08	4.45239e+08	5.93548e+08	5.81483e+08	5.8464e+08	5.42263e+08	5.25455e+08	5.15352e+08	5.12628e+08	5.3211e+08	5.54344e+08	5.2346e+08	5.48041e+08	5.80892e+08	4.72501e+08	4.53769e+08	6.12515e+08	6.55714e+08	2.80047e+08	3.87934e+08	2.78889e+08	3.42867e+08		28.559	28.4862	28.6642	28.73	29.1448	29.1152	29.123	29.0144	28.969	28.941	28.9333	28.9871	29.0462	28.9635	29.0297	29.1137	28.8157	28.7574	29.1902	29.2885	28.0611	28.5312	28.0551	28.3531			4	4	-0.14172	0.906438	0.216944	0.473026		4	4	0.0806634	1.0575	0.476163	0.711743		4	4	-0.762816	0.589345	1.45024e-06	1.08982e-05			N N N		N	N	N		N N N		N	N	N		N Y Y		N	Y	Y				Alkyl hydroperoxide reductase C (Peroxiredoxin) (Thioredoxin peroxidase)	Y	tsaA	Y	Peroxiredoxin family, AhpC/Prx1 subfamily	Y		N	identical protein binding [GO:0042802]; peroxidase activity [GO:0004601]; peroxiredoxin activity [GO:0051920]	Y		N		N	Pseudomonas putida (strain ATCC 47054 / DSM 6125 / CFBP 8728 / NCIMB 11950 / KT2440)	Y		Q88NW9		Q88NW9
2448	Q88KI7	DNA binding regulator, beta subunit B	12962990000			9250	90		1	Q88KI7	9250	90	DNA binding regulator, beta subunit B			0.000269034		8	8	8	7	9	8	8	8	9	9	9	9	9	8	9	7	8	8	8	8	7	6	8	8		8	8	8	7	9	8	8	8	9	9	9	9	9	8	9	7	8	8	8	8	7	6	8	8		8(8)	8(8)	8(8)	7(7)	9(9)	8(8)	8(8)	8(8)	9(9)	9(9)	9(9)	9(9)	9(9)	8(8)	9(9)	7(7)	8(8)	8(8)	8(8)	8(8)	7(7)	6(6)	8(8)	8(8)		YYYY YYYY YYYY YYYY YYYY YYYY		4	4	4	4	4	4		Y	Y	Y	Y	Y	Y	Y	Y	Y	Y	Y	Y	Y	Y	Y	Y	Y	Y	Y	Y	Y	Y	Y	Y				510116000	600794000	497113000	490238000	684099000	338437000	520921000	806701000	465559000	1516220000	692945000	805269000	960593000	447654000	647830000	850956000	290305000	337156000	245266000	348735000	265712000	293135000	124545000	222691000		28.9263	29.1623	28.889	28.8689	29.3496	28.3343	28.9565	29.5875	28.7944	30.4978	29.3682	29.5849	29.8394	28.7378	29.271	29.6645	28.113	28.3288	27.8698	28.3776	27.9853	28.127	26.8921	27.7305			4.3819e+08	4.77292e+08	2.41213e+08	3.37148e+08	6.6749e+08	6.71997e+08	6.04461e+08	9.23054e+08	3.79102e+08	6.46026e+08	6.77861e+08	4.5129e+08	7.18845e+08	3.32724e+08	4.70612e+08	3.67706e+08	5.0624e+08	4.68574e+08	4.82176e+08	5.33461e+08	4.41459e+08	3.3591e+08	2.64714e+08	3.6858e+08		28.707	28.8303	27.8457	28.3288	29.3142	29.3239	29.1711	29.7818	28.498	29.267	29.3364	28.7495	29.4211	28.3097	28.81	28.454	28.9152	28.8037	28.845	28.9908	28.7177	28.3235	27.9799	28.4574			4.3819e+08	4.77292e+08	2.41213e+08	3.37148e+08	6.6749e+08	6.71997e+08	6.04461e+08	9.23054e+08	3.79102e+08	6.46026e+08	6.77861e+08	4.5129e+08	7.18845e+08	3.32724e+08	4.70612e+08	3.67706e+08	5.0624e+08	4.68574e+08	4.82176e+08	5.33461e+08	4.41459e+08	3.3591e+08	2.64714e+08	3.6858e+08		28.707	28.8303	27.8457	28.3288	29.3142	29.3239	29.1711	29.7818	28.498	29.267	29.3364	28.7495	29.4211	28.3097	28.81	28.454	28.9152	28.8037	28.845	28.9908	28.7177	28.3235	27.9799	28.4574			4	4	-0.435011	0.739688	0.0969923	0.302026		4	4	-0.214031	0.862125	0.401112	0.641937		4	4	-0.519069	0.697822	0.0509725	0.091782			N N N		N	N	N		N N N		N	N	N		N N N		N	N	N				DNA binding regulator, beta subunit B	Y	hupB	Y	Bacterial histone-like protein family	Y		N	DNA binding [GO:0003677]; structural constituent of chromatin [GO:0030527]	Y		N		N	Pseudomonas putida (strain ATCC 47054 / DSM 6125 / CFBP 8728 / NCIMB 11950 / KT2440)	Y
2432	Q88KG8	Major outer membrane lipoprotein	11368941600			8801	83		1	Q88KG8	8801	83	Major outer membrane lipoprotein			0.000269034		4	5	7	6	4	5	5	6	4	5	5	5	5	6	5	5	4	4	6	5	7	6	6	7		4	5	7	6	4	5	5	6	4	5	5	5	5	6	5	5	4	4	6	5	7	6	6	7		4(4)	5(5)	7(7)	6(6)	4(4)	5(5)	5(5)	6(6)	4(4)	5(5)	5(5)	5(5)	5(5)	6(6)	5(5)	5(5)	4(4)	4(4)	6(6)	5(5)	7(7)	6(6)	6(6)	7(7)		YYYY YYYY YYYY YYYY YYYY YYYY		4	4	4	4	4	4		Y	Y	Y	Y	Y	Y	Y	Y	Y	Y	Y	Y	Y	Y	Y	Y	Y	Y	Y	Y	Y	Y	Y	Y				96806200	196989000	258467000	243745000	1117610000	72819200	908979000	1004590000	42560200	235360000	138831000	256771000	1136000000	1065310000	161800000	143265000	110464000	654930000	560257000	683626000	272884000	1472700000	244436000	289742000		26.5286	27.5535	27.9454	27.8608	30.0578	26.1178	29.7597	29.904	25.343	27.8103	27.0488	27.9359	30.0813	29.9886	27.2696	27.0941	26.719	29.2868	29.0615	29.3486	28.0237	30.4558	27.8649	28.1102			8.53948e+07	1.60113e+08	1.2745e+08	1.72747e+08	1.05301e+09	1.41285e+08	1.01996e+09	1.11635e+09	3.34711e+07	9.77776e+07	1.32383e+08	1.39293e+08	8.42284e+08	7.79685e+08	1.14979e+08	6.08259e+07	1.9289e+08	9.13431e+08	1.09978e+09	1.05035e+09	4.71615e+08	1.74174e+09	5.39492e+08	4.99219e+08		26.3476	27.2545	26.9254	27.3641	29.9719	27.074	29.9259	30.0561	24.9964	26.543	26.9801	27.0536	29.6497	29.5383	26.7768	25.8582	27.5232	29.7667	30.0346	29.9682	28.813	30.6979	29.007	28.8951			8.53948e+07	1.60113e+08	1.2745e+08	1.72747e+08	1.05301e+09	1.41285e+08	1.01996e+09	1.11635e+09	3.34711e+07	9.77776e+07	1.32383e+08	1.39293e+08	8.42284e+08	7.79685e+08	1.14979e+08	6.08259e+07	1.9289e+08	9.13431e+08	1.09978e+09	1.05035e+09	4.71615e+08	1.74174e+09	5.39492e+08	4.99219e+08		26.3476	27.2545	26.9254	27.3641	29.9719	27.074	29.9259	30.0561	24.9964	26.543	26.9801	27.0536	29.6497	29.5383	26.7768	25.8582	27.5232	29.7667	30.0346	29.9682	28.813	30.6979	29.007	28.8951			4	4	-2.8637	0.137385	0.00329132	0.0289537		4	4	1.56248	2.95361	0.0825907	0.240796		4	4	0.0300826	1.02107	0.972227	0.994195			D Y Y		D	Y	Y		U N N		U	N	N		N N N		N	N	N				Major outer membrane lipoprotein	Y	oprI	Y		N		N		N		N		N	Pseudomonas putida (strain ATCC 47054 / DSM 6125 / CFBP 8728 / NCIMB 11950 / KT2440)	Y
3451	Q88PD5	Superoxide dismutase [Fe], EC 1.15.1.1	10283646000			21939	198		1	Q88PD5	21939	198	Superoxide dismutase [Fe], EC 1.15.1.1			0.000269034		9	9	9	9	9	9	9	9	9	9	9	9	9	9	9	9	9	9	8	9	8	9	7	7		9	9	9	9	9	9	9	9	9	9	9	9	9	9	9	9	9	9	8	9	8	9	7	7		9(9)	9(9)	9(9)	9(9)	9(9)	9(9)	9(9)	9(9)	9(9)	9(9)	9(9)	9(9)	9(9)	9(9)	9(9)	9(9)	9(9)	9(9)	8(8)	9(9)	8(8)	9(9)	7(7)	7(7)		YYYY YYYY YYYY YYYY YYYY YYYY		4	4	4	4	4	4		Y	Y	Y	Y	Y	Y	Y	Y	Y	Y	Y	Y	Y	Y	Y	Y	Y	Y	Y	Y	Y	Y	Y	Y				335448000	329801000	552857000	420818000	526514000	283831000	459069000	462489000	586506000	1053710000	465347000	775992000	532023000	540588000	559718000	888220000	208611000	294439000	202615000	266240000	126569000	179083000	102729000	130429000		28.3215	28.297	29.0423	28.6486	28.9719	28.0805	28.7741	28.7848	29.1276	29.9728	28.7937	29.5315	28.9869	29.01	29.0601	29.7263	27.6362	28.1334	27.5942	27.9882	26.9153	27.4161	26.6143	26.9587			2.93034e+08	2.65811e+08	2.71011e+08	2.94958e+08	5.02503e+08	5.55391e+08	5.21518e+08	5.19499e+08	4.67176e+08	4.41835e+08	4.47915e+08	4.26035e+08	3.95834e+08	3.97901e+08	4.00986e+08	3.79586e+08	3.64078e+08	4.10116e+08	3.97946e+08	4.08416e+08	2.15594e+08	2.09363e+08	2.23608e+08	2.21434e+08		28.1265	27.9858	28.0138	28.1359	28.9046	29.0489	28.9581	28.9525	28.7994	28.7189	28.7386	28.6664	28.5603	28.5678	28.579	28.4999	28.4397	28.6115	28.568	28.6055	27.6837	27.6414	27.7364	27.7223			2.93034e+08	2.65811e+08	2.71011e+08	2.94958e+08	5.02503e+08	5.55391e+08	5.21518e+08	5.19499e+08	4.67176e+08	4.41835e+08	4.47915e+08	4.26035e+08	3.95834e+08	3.97901e+08	4.00986e+08	3.79586e+08	3.64078e+08	4.10116e+08	3.97946e+08	4.08416e+08	2.15594e+08	2.09363e+08	2.23608e+08	2.21434e+08		28.1265	27.9858	28.0138	28.1359	28.9046	29.0489	28.9581	28.9525	28.7994	28.7189	28.7386	28.6664	28.5603	28.5678	28.579	28.4999	28.4397	28.6115	28.568	28.6055	27.6837	27.6414	27.7364	27.7223			4	4	-0.2352	0.849567	0.000220105	0.00323642		4	4	-0.179098	0.883255	0.00261125	0.0215296		4	4	-0.860178	0.550884	8.4314e-13	4.04013e-11			N Y Y		N	Y	Y		N Y Y		N	Y	Y		N Y Y		N	Y	Y				Superoxide dismutase [Fe], EC 1.15.1.1	Y	sodB	Y	Iron/manganese superoxide dismutase family	Y		N	metal ion binding [GO:0046872]; superoxide dismutase activity [GO:0004784]	Y		N		N	Pseudomonas putida (strain ATCC 47054 / DSM 6125 / CFBP 8728 / NCIMB 11950 / KT2440)	Y
2547	Q88KZ0	Glyceraldehyde-3-phosphate dehydrogenase, EC 1.2.1.-	9881150400			53014	487		1	Q88KZ0	53014	487	Glyceraldehyde-3-phosphate dehydrogenase, EC 1.2.1.-			0.000269034		34	33	35	34	32	36	31	33	36	38	36	38	36	36	37	36	34	36	35	35	22	25	22	23		34	33	35	34	32	36	31	33	36	38	36	38	36	36	37	36	34	36	35	35	22	25	22	23		34(34)	33(33)	35(35)	34(34)	32(32)	36(36)	31(31)	33(33)	36(36)	38(38)	36(36)	38(38)	36(36)	36(36)	37(37)	36(36)	34(34)	36(36)	35(35)	35(35)	22(22)	25(25)	22(22)	23(23)		YYYY YYYY YYYY YYYY YYYY YYYY		4	4	4	4	4	4		Y	Y	Y	Y	Y	Y	Y	Y	Y	Y	Y	Y	Y	Y	Y	Y	Y	Y	Y	Y	Y	Y	Y	Y				239255000	260048000	465702000	295933000	219420000	113308000	199190000	171335000	578971000	1011430000	441057000	886367000	700501000	771737000	837104000	1418000000	254226000	301445000	232936000	377003000	24037300	41919500	21463400	18762200		27.834	27.9542	28.7948	28.1407	27.7091	26.7557	27.5696	27.3522	29.1089	29.9137	28.7164	29.7233	29.3838	29.5235	29.6408	30.4012	27.9215	28.1673	27.7954	28.49	24.5188	25.3211	24.3554	24.1613			2.1413e+08	2.14043e+08	2.31634e+08	2.1322e+08	2.02798e+08	2.17083e+08	2.19418e+08	1.87364e+08	4.46747e+08	4.14405e+08	4.14737e+08	4.72273e+08	5.16641e+08	5.60022e+08	5.87654e+08	5.96054e+08	4.44318e+08	4.21265e+08	4.56887e+08	5.80579e+08	4.24565e+07	5.04397e+07	4.83689e+07	3.30494e+07		27.6739	27.6733	27.7873	27.6678	27.5955	27.6937	27.7091	27.4813	28.7349	28.6265	28.6276	28.815	28.9446	29.0609	29.1304	29.1509	28.727	28.6502	28.7673	29.1129	25.3395	25.5881	25.5276	24.9781			2.1413e+08	2.14043e+08	2.31634e+08	2.1322e+08	2.02798e+08	2.17083e+08	2.19418e+08	1.87364e+08	4.46747e+08	4.14405e+08	4.14737e+08	4.72273e+08	5.16641e+08	5.60022e+08	5.87654e+08	5.96054e+08	4.44318e+08	4.21265e+08	4.56887e+08	5.80579e+08	4.24565e+07	5.04397e+07	4.83689e+07	3.30494e+07		27.6739	27.6733	27.7873	27.6678	27.5955	27.6937	27.7091	27.4813	28.7349	28.6265	28.6276	28.815	28.9446	29.0609	29.1304	29.1509	28.727	28.6502	28.7673	29.1129	25.3395	25.5881	25.5276	24.9781			4	4	1.08112	2.11569	9.65612e-09	5.31478e-07		4	4	0.370686	1.29297	0.00379836	0.0280857		4	4	-3.45603	0.0911238	1.05737e-17	1.53809e-15			U Y Y		U	Y	Y		N Y Y		N	Y	Y		D Y Y		D	Y	Y				Glyceraldehyde-3-phosphate dehydrogenase, EC 1.2.1.-	Y	gapB	Y	Glyceraldehyde-3-phosphate dehydrogenase family	Y	glucose metabolic process [GO:0006006]	Y	NAD binding [GO:0051287]; NADP binding [GO:0050661]; oxidoreductase activity, acting on the aldehyde or oxo group of donors, NAD or NADP as acceptor [GO:0016620]	Y		N		N	Pseudomonas putida (strain ATCC 47054 / DSM 6125 / CFBP 8728 / NCIMB 11950 / KT2440)	Y
3781	Q88QL2	30S ribosomal protein S4	9711078000			23056	206		1	Q88QL2	23056	206	30S ribosomal protein S4			0.000269034		19	19	18	18	17	19	18	18	18	19	16	19	19	16	19	17	16	19	16	16	18	18	17	17		25	25	24	24	22	25	24	24	23	24	22	25	24	21	24	22	22	25	22	22	24	24	23	23		19(25)	19(25)	18(24)	18(24)	17(22)	19(25)	18(24)	18(24)	18(23)	19(24)	16(22)	19(25)	19(24)	16(21)	19(24)	17(22)	16(22)	19(25)	16(22)	16(22)	18(24)	18(24)	17(23)	17(23)		YYYY YYYY YYYY YYYY YYYY YYYY		4	4	4	4	4	4		Y	Y	Y	Y	Y	Y	Y	Y	Y	Y	Y	Y	Y	Y	Y	Y	Y	Y	Y	Y	Y	Y	Y	Y				550220000	582310000	1072540000	688654000	330285000	173990000	305706000	290502000	380185000	661421000	332517000	565309000	441888000	424391000	457448000	823027000	174202000	196727000	169542000	176398000	193474000	361257000	176530000	182555000		29.0354	29.1172	29.9984	29.3592	28.2991	27.3744	28.1876	28.114	28.5021	29.301	28.3089	29.0745	28.7191	28.6608	28.769	29.6164	27.3762	27.5516	27.3371	27.3943	27.5276	28.4285	27.3953	27.4438			4.82001e+08	4.70465e+08	5.26654e+08	4.84228e+08	3.14059e+08	3.39627e+08	3.46062e+08	3.25304e+08	3.01723e+08	2.76603e+08	3.19198e+08	3.09299e+08	3.28448e+08	3.11865e+08	3.26956e+08	3.51068e+08	3.04071e+08	2.74119e+08	3.32937e+08	2.70721e+08	3.30935e+08	4.23749e+08	3.85784e+08	3.11248e+08		28.8445	28.8095	28.9723	28.8511	28.2265	28.3394	28.3665	28.2772	28.1686	28.0432	28.2499	28.2044	28.2911	28.2163	28.2845	28.3872	28.1798	28.0302	28.3107	28.0122	28.302	28.6586	28.5232	28.2135			4.82001e+08	4.70465e+08	5.26654e+08	4.84228e+08	3.14059e+08	3.39627e+08	3.46062e+08	3.25304e+08	3.01723e+08	2.76603e+08	3.19198e+08	3.09299e+08	3.28448e+08	3.11865e+08	3.26956e+08	3.51068e+08	3.04071e+08	2.74119e+08	3.32937e+08	2.70721e+08	3.30935e+08	4.23749e+08	3.85784e+08	3.11248e+08		28.8445	28.8095	28.9723	28.8511	28.2265	28.3394	28.3665	28.2772	28.1686	28.0432	28.2499	28.2044	28.2911	28.2163	28.2845	28.3872	28.1798	28.0302	28.3107	28.0122	28.302	28.6586	28.5232	28.2135			4	4	-0.135825	0.910149	0.132287	0.359922		4	4	0.128233	1.09295	0.153999	0.351591		4	4	0.291089	1.22356	0.0032034	0.00841455			N N N		N	N	N		N N N		N	N	N		N Y Y		N	Y	Y				30S ribosomal protein S4	Y	rpsD	Y	Universal ribosomal protein uS4 family	Y	translation [GO:0006412]	Y	rRNA binding [GO:0019843]; structural constituent of ribosome [GO:0003735]	Y	small ribosomal subunit [GO:0015935]	Y		N	Pseudomonas putida (strain ATCC 47054 / DSM 6125 / CFBP 8728 / NCIMB 11950 / KT2440)	Y
129	P00944	Xylose isomerase, EC 5.3.1.5 (D-xylulose keto-isomerase)	9397466000			49742	440		1	P00944	49742	440	Xylose isomerase, EC 5.3.1.5 (D-xylulose keto-isomerase)			0.000269034		32	32	31	31	31	32	33	33	32	32	32	34	33	34	33	33	30	32	31	30	30	30	31	31		32	32	31	31	31	32	33	33	32	32	32	34	33	34	33	33	30	32	31	30	30	30	31	31		32(32)	32(32)	31(31)	31(31)	31(31)	32(32)	33(33)	33(33)	32(32)	32(32)	32(32)	34(34)	33(33)	34(34)	33(33)	33(33)	30(30)	32(32)	31(31)	30(30)	30(30)	30(30)	31(31)	31(31)		YYYY YYYY YYYY YYYY YYYY YYYY		4	4	4	4	4	4		Y	Y	Y	Y	Y	Y	Y	Y	Y	Y	Y	Y	Y	Y	Y	Y	Y	Y	Y	Y	Y	Y	Y	Y				148539000	155139000	263493000	161878000	363303000	183824000	309848000	287371000	454353000	710961000	319655000	611345000	635984000	560478000	649398000	1119010000	292909000	370688000	221792000	330878000	296166000	422399000	282725000	245330000		27.1463	27.209	27.9732	27.2703	28.4366	27.4537	28.207	28.0983	28.7592	29.4052	28.2519	29.1874	29.2444	29.0621	29.2745	30.0596	28.1259	28.4656	27.7246	28.3017	28.1418	28.654	28.0748	27.8701			1.30242e+08	1.25441e+08	1.29456e+08	1.13944e+08	3.45034e+08	3.58534e+08	3.50341e+08	3.2147e+08	3.60149e+08	2.9706e+08	3.06579e+08	3.34108e+08	4.72561e+08	4.11647e+08	4.63795e+08	4.77026e+08	5.113e+08	5.1658e+08	4.3552e+08	5.0788e+08	5.07286e+08	4.9601e+08	6.18672e+08	4.18863e+08		26.9566	26.9024	26.9479	26.7638	28.3622	28.4175	28.3842	28.2601	28.424	28.1462	28.1917	28.3157	28.8159	28.6168	28.7889	28.8295	28.9296	28.9444	28.6982	28.9199	28.9182	28.8858	29.2046	28.6419			1.30242e+08	1.25441e+08	1.29456e+08	1.13944e+08	3.45034e+08	3.58534e+08	3.50341e+08	3.2147e+08	3.60149e+08	2.9706e+08	3.06579e+08	3.34108e+08	4.72561e+08	4.11647e+08	4.63795e+08	4.77026e+08	5.113e+08	5.1658e+08	4.3552e+08	5.0788e+08	5.07286e+08	4.9601e+08	6.18672e+08	4.18863e+08		26.9566	26.9024	26.9479	26.7638	28.3622	28.4175	28.3842	28.2601	28.424	28.1462	28.1917	28.3157	28.8159	28.6168	28.7889	28.8295	28.9296	28.9444	28.6982	28.9199	28.9182	28.8858	29.2046	28.6419			4	4	-0.0865932	0.941744	0.377798	0.65985		4	4	0.493386	1.40774	5.69682e-05	0.00128194		4	4	0.0396089	1.02784	0.684185	0.772362			N N N		N	N	N		N Y Y		N	Y	Y		N N N		N	N	N				Xylose isomerase, EC 5.3.1.5 (D-xylulose keto-isomerase)	Y	xylA	Y	Xylose isomerase family	Y	D-xylose catabolic process [GO:0042843]	Y	magnesium ion binding [GO:0000287]; xylose isomerase activity [GO:0009045]	Y	cytoplasm [GO:0005737]	Y	SUBCELLULAR LOCATION: Cytoplasm.	Y	Escherichia coli (strain K12)	Y
3379	Q88P44	Glyceraldehyde-3-phosphate dehydrogenase, EC 1.2.1.-	9388982000			36057	333		1	Q88P44	36057	333	Glyceraldehyde-3-phosphate dehydrogenase, EC 1.2.1.-			0.000269034		23	23	24	22	22	24	21	21	23	24	24	25	24	21	25	22	22	23	22	22	20	22	21	22		23	23	24	22	22	24	21	21	23	24	24	25	24	21	25	22	22	23	22	22	20	22	21	22		23(23)	23(23)	24(24)	22(22)	22(22)	24(24)	21(21)	21(21)	23(23)	24(24)	24(24)	25(25)	24(24)	21(21)	25(25)	22(22)	22(22)	23(23)	22(22)	22(22)	20(20)	22(22)	21(21)	22(22)		YYYY YYYY YYYY YYYY YYYY YYYY		4	4	4	4	4	4		Y	Y	Y	Y	Y	Y	Y	Y	Y	Y	Y	Y	Y	Y	Y	Y	Y	Y	Y	Y	Y	Y	Y	Y				224413000	234637000	336247000	296150000	263851000	135749000	229823000	258118000	624772000	1043480000	474324000	738777000	595614000	580849000	585931000	880854000	217180000	320014000	217168000	284909000	227964000	267942000	161294000	188922000		27.7416	27.8059	28.3249	28.1418	27.9751	27.0164	27.7759	27.9435	29.2188	29.9588	28.8213	29.4606	29.1498	29.1136	29.1262	29.7143	27.6943	28.2536	27.6942	28.0859	27.7642	27.9973	27.2651	27.4932			1.97087e+08	1.89985e+08	1.65362e+08	2.08838e+08	2.50052e+08	2.64397e+08	2.59329e+08	2.88234e+08	4.94192e+08	4.35328e+08	4.54218e+08	4.02954e+08	4.42312e+08	4.2621e+08	4.17908e+08	3.75097e+08	3.79142e+08	4.46058e+08	4.26403e+08	4.37433e+08	3.91402e+08	3.15236e+08	3.53759e+08	3.23341e+08		27.5543	27.5013	27.3011	27.6378	27.8977	27.9781	27.9502	28.1027	28.8805	28.6975	28.7588	28.586	28.7205	28.667	28.6386	28.4827	28.4982	28.7327	28.6676	28.7045	28.5441	28.2319	28.3982	28.2685			1.97087e+08	1.89985e+08	1.65362e+08	2.08838e+08	2.50052e+08	2.64397e+08	2.59329e+08	2.88234e+08	4.94192e+08	4.35328e+08	4.54218e+08	4.02954e+08	4.42312e+08	4.2621e+08	4.17908e+08	3.75097e+08	3.79142e+08	4.46058e+08	4.26403e+08	4.37433e+08	3.91402e+08	3.15236e+08	3.53759e+08	3.23341e+08		27.5543	27.5013	27.3011	27.6378	27.8977	27.9781	27.9502	28.1027	28.8805	28.6975	28.7588	28.586	28.7205	28.667	28.6386	28.4827	28.4982	28.7327	28.6676	28.7045	28.5441	28.2319	28.3982	28.2685			4	4	0.748555	1.68011	5.66825e-08	2.43019e-06		4	4	-0.103525	0.930756	0.249892	0.480326		4	4	-0.290086	0.817853	0.00354271	0.00913256			N Y Y		N	Y	Y		N N N		N	N	N		N Y Y		N	Y	Y				Glyceraldehyde-3-phosphate dehydrogenase, EC 1.2.1.-	Y	gapA	Y	Glyceraldehyde-3-phosphate dehydrogenase family	Y	glucose metabolic process [GO:0006006]	Y	NAD binding [GO:0051287]; NADP binding [GO:0050661]; oxidoreductase activity, acting on the aldehyde or oxo group of donors, NAD or NADP as acceptor [GO:0016620]	Y		N		N	Pseudomonas putida (strain ATCC 47054 / DSM 6125 / CFBP 8728 / NCIMB 11950 / KT2440)	Y
225	P0A7R5	30S ribosomal protein S10 (Small ribosomal subunit protein uS10) (Transcription termination/antitermination protein NusE)	8593135000			11736	103		2	P0A7R5;Q88QN6	11736;11753	103;103	30S ribosomal protein S10 (Small ribosomal subunit protein uS10) (Transcription termination/antitermination protein NusE);30S ribosomal protein S10			0.000269034		0	0	0	0	0	0	0	0	0	0	0	0	0	0	0	0	0	0	0	0	0	0	0	0		1	1	1	1	1	1	1	1	1	1	1	1	1	1	1	1	1	1	1	1	1	1	1	1		0(1)	0(1)	0(1)	0(1)	0(1)	0(1)	0(1)	0(1)	0(1)	0(1)	0(1)	0(1)	0(1)	0(1)	0(1)	0(1)	0(1)	0(1)	0(1)	0(1)	0(1)	0(1)	0(1)	0(1)		NNNN NNNN NNNN NNNN NNNN NNNN		0	0	0	0	0	0		N	N	N	N	N	N	N	N	N	N	N	N	N	N	N	N	N	N	N	N	N	N	N	N				457158000	444968000	978262000	671623000	268966000	136008000	236226000	224195000	332318000	622036000	258052000	562703000	371610000	388158000	411339000	791677000	138482000	182397000	145045000	174513000	177386000	318212000	143712000	158089000		28.7681	28.7291	29.8656	29.3231	28.0028	27.0191	27.8156	27.7402	28.308	29.2124	27.9431	29.0678	28.4692	28.5321	28.6158	29.5603	27.0451	27.4425	27.1119	27.3788	27.4023	28.2454	27.0986	27.2362			4.04191e+08	3.62387e+08	4.83044e+08	4.7723e+08	2.52653e+08	2.6336e+08	2.64299e+08	2.48508e+08	2.60568e+08	2.57855e+08	2.45526e+08	3.04396e+08	2.75302e+08	2.83707e+08	2.91748e+08	3.35599e+08	2.41846e+08	2.54468e+08	2.84685e+08	2.68227e+08	3.07619e+08	3.77367e+08	3.18224e+08	2.73332e+08		28.5905	28.433	28.8476	28.8301	27.9126	27.9725	27.9776	27.8887	27.9571	27.942	27.8713	28.1814	28.0364	28.0798	28.1201	28.3222	27.8495	27.9229	28.0848	27.9989	28.1966	28.4914	28.2455	28.0261			4.04191e+08	3.62387e+08	4.83044e+08	4.7723e+08	2.52653e+08	2.6336e+08	2.64299e+08	2.48508e+08	2.60568e+08	2.57855e+08	2.45526e+08	3.04396e+08	2.75302e+08	2.83707e+08	2.91748e+08	3.35599e+08	2.41846e+08	2.54468e+08	2.84685e+08	2.68227e+08	3.07619e+08	3.77367e+08	3.18224e+08	2.73332e+08		28.5905	28.433	28.8476	28.8301	27.9126	27.9725	27.9776	27.8887	27.9571	27.942	27.8713	28.1814	28.0364	28.0798	28.1201	28.3222	27.8495	27.9229	28.0848	27.9989	28.1966	28.4914	28.2455	28.0261			4	4	0.0500974	1.03533	0.632427	0.85067		4	4	0.151709	1.11088	0.157314	0.356004		4	4	0.275852	1.21071	0.0148911	0.0320124			N N N		N	N	N		N N N		N	N	N		N N Y		N	N	Y				30S ribosomal protein S10 (Small ribosomal subunit protein uS10) (Transcription termination/antitermination protein NusE);30S ribosomal protein S10	Y	rpsJ;rpsJ	Y	Universal ribosomal protein uS10 family;Universal ribosomal protein uS10 family	Y	cytoplasmic translation [GO:0002181]; regulation of DNA-templated transcription, elongation [GO:0032784]; ribosome biogenesis [GO:0042254]; transcription antitermination [GO:0031564];translation [GO:0006412]	Y	structural constituent of ribosome [GO:0003735]; transcription antitermination factor activity, RNA binding [GO:0001072]; tRNA binding [GO:0000049];structural constituent of ribosome [GO:0003735]; tRNA binding [GO:0000049]	Y	cytoplasm [GO:0005737]; cytosol [GO:0005829]; cytosolic small ribosomal subunit [GO:0022627]; small ribosomal subunit [GO:0015935]; transcription elongation factor complex [GO:0008023];ribosome [GO:0005840]	Y	;	Y	Escherichia coli (strain K12);Pseudomonas putida (strain ATCC 47054 / DSM 6125 / CFBP 8728 / NCIMB 11950 / KT2440)	Y		P0A780; P0AA43;		P0A780; P0AA43;
2723	Q88LL5	Acyl carrier protein, ACP	8373942000			8712	78		1	Q88LL5	8712	78	Acyl carrier protein, ACP			0.000269034		5	5	5	5	5	5	5	5	5	5	5	5	5	5	5	5	5	5	5	5	5	5	5	5		6	6	6	6	6	6	6	6	6	6	6	6	6	6	6	6	6	6	5	6	6	6	6	6		5(6)	5(6)	5(6)	5(6)	5(6)	5(6)	5(6)	5(6)	5(6)	5(6)	5(6)	5(6)	5(6)	5(6)	5(6)	5(6)	5(6)	5(6)	5(5)	5(6)	5(6)	5(6)	5(6)	5(6)		YYYY YYYY YYYY YYYY YYYY YYYY		4	4	4	4	4	4		Y	Y	Y	Y	Y	Y	Y	Y	Y	Y	Y	Y	Y	Y	Y	Y	Y	Y	Y	Y	Y	Y	Y	Y				352956000	327364000	501751000	389081000	370311000	149369000	304104000	318320000	371970000	791830000	366940000	525112000	485931000	500259000	445215000	720147000	173615000	234721000	127070000	193695000	190863000	191449000	126438000	215431000		28.3949	28.2863	28.9024	28.5355	28.4642	27.1543	28.18	28.2459	28.4706	29.5606	28.451	28.968	28.8562	28.8981	28.7299	29.4237	27.3713	27.8064	26.921	27.5292	27.508	27.5124	26.9139	27.6827			3.11583e+08	2.66254e+08	2.47524e+08	2.75984e+08	3.48561e+08	2.8962e+08	3.4091e+08	3.53442e+08	2.92247e+08	3.28723e+08	3.49647e+08	2.84601e+08	3.60195e+08	3.65972e+08	3.16182e+08	3.05597e+08	3.03175e+08	3.27399e+08	2.49426e+08	2.97637e+08	3.30231e+08	2.26625e+08	2.79358e+08	3.71606e+08		28.215	27.9882	27.883	28.04	28.3768	28.1096	28.3448	28.3969	28.1226	28.2923	28.3813	28.0844	28.4242	28.4472	28.2362	28.1871	28.1756	28.2865	27.894	28.149	28.2989	27.7557	28.0575	28.4692			3.11583e+08	2.66254e+08	2.47524e+08	2.75984e+08	3.48561e+08	2.8962e+08	3.4091e+08	3.53442e+08	2.92247e+08	3.28723e+08	3.49647e+08	2.84601e+08	3.60195e+08	3.65972e+08	3.16182e+08	3.05597e+08	3.03175e+08	3.27399e+08	2.49426e+08	2.97637e+08	3.30231e+08	2.26625e+08	2.79358e+08	3.71606e+08		28.215	27.9882	27.883	28.04	28.3768	28.1096	28.3448	28.3969	28.1226	28.2923	28.3813	28.0844	28.4242	28.4472	28.2362	28.1871	28.1756	28.2865	27.894	28.149	28.2989	27.7557	28.0575	28.4692			4	4	-0.0868826	0.941555	0.506686	0.771011		4	4	0.103499	1.07438	0.430071	0.671657		4	4	0.0190767	1.01331	0.883433	0.930872			N N N		N	N	N		N N N		N	N	N		N N N		N	N	N				Acyl carrier protein, ACP	Y	acpP	Y	Acyl carrier protein (ACP) family	Y		N	acyl carrier activity [GO:0000036]	Y	cytoplasm [GO:0005737]	Y	SUBCELLULAR LOCATION: Cytoplasm {ECO:0000255|HAMAP-Rule:MF_01217}.	Y	Pseudomonas putida (strain ATCC 47054 / DSM 6125 / CFBP 8728 / NCIMB 11950 / KT2440)	Y
353	P45766	Putative amino-acid ABC transporter-binding protein YhdW	8003907300			37021	341		1	P45766	37021	341	Putative amino-acid ABC transporter-binding protein YhdW			0.000269034		1	0	0	1	1	1	0	1	0	1	0	1	1	1	1	1	0	0	0	0	1	0	0	0		3	2	2	3	3	3	2	3	2	3	2	3	3	3	3	3	2	2	2	2	3	2	2	2		1(3)	0(2)	0(2)	1(3)	1(3)	1(3)	0(2)	1(3)	0(2)	1(3)	0(2)	1(3)	1(3)	1(3)	1(3)	1(3)	0(2)	0(2)	0(2)	0(2)	1(3)	0(2)	0(2)	0(2)		NNNN NNNN NNNN NNNN NNNN NNNN		0	0	0	0	0	0		N	N	N	N	N	N	N	N	N	N	N	N	N	N	N	N	N	N	N	N	N	N	N	N				47121400	51184900	91740100	65171600	166880000	83127700	139345000	135907000	526467000	745937000	367499000	524011000	676675000	816928000	756545000	1288840000	230012000	404256000	246515000	308934000	66893100	169754000	41069700	53093800		25.4899	25.6092	26.451	25.9577	27.3142	26.3088	27.0541	27.018	28.9718	29.4745	28.4532	28.965	29.3339	29.6056	29.4949	30.2634	27.7771	28.5907	27.8771	28.2027	25.9954	27.3389	25.2916	25.662			4.26788e+07	4.25691e+07	4.59477e+07	4.75998e+07	1.51786e+08	1.57606e+08	1.51148e+08	1.46655e+08	3.99846e+08	3.02122e+08	3.41579e+08	2.75026e+08	4.96813e+08	5.88562e+08	5.25668e+08	5.37133e+08	4.02334e+08	5.6591e+08	4.83206e+08	4.7665e+08	1.20334e+08	2.0722e+08	9.41912e+07	9.52777e+07		25.347	25.3433	25.4535	25.5045	27.1775	27.2317	27.1714	27.1278	28.5749	28.1706	28.3476	28.035	28.8881	29.1326	28.9696	29.0007	28.5838	29.076	28.8481	28.8284	26.8425	27.6266	26.4891	26.5056			4.26788e+07	4.25691e+07	4.59477e+07	4.75998e+07	1.51786e+08	1.57606e+08	1.51148e+08	1.46655e+08	3.99846e+08	3.02122e+08	3.41579e+08	2.75026e+08	4.96813e+08	5.88562e+08	5.25668e+08	5.37133e+08	4.02334e+08	5.6591e+08	4.83206e+08	4.7665e+08	1.20334e+08	2.0722e+08	9.41912e+07	9.52777e+07		25.347	25.3433	25.4535	25.5045	27.1775	27.2317	27.1714	27.1278	28.5749	28.1706	28.3476	28.035	28.8881	29.1326	28.9696	29.0007	28.5838	29.076	28.8481	28.8284	26.8425	27.6266	26.4891	26.5056			4	4	1.1049	2.15084	6.33654e-06	0.000166508		4	4	0.715741	1.64233	0.000781286	0.00917055		4	4	-1.96811	0.255587	1.11989e-09	2.33914e-08			U Y Y		U	Y	Y		N Y Y		N	Y	Y		D Y Y		D	Y	Y				Putative amino-acid ABC transporter-binding protein YhdW	Y	yhdW	Y	Bacterial solute-binding protein 3 family	Y	amino acid transport [GO:0006865]; peptide transport [GO:0015833]	Y		N	ATP-binding cassette (ABC) transporter complex, substrate-binding subunit-containing [GO:0055052]; membrane [GO:0016020]; outer membrane-bounded periplasmic space [GO:0030288]	Y	SUBCELLULAR LOCATION: Periplasm {ECO:0000305}.	Y	Escherichia coli (strain K12)	Y
3369	Q88P34	Porin	7889878000			49646	447		1	Q88P34	49646	447	Porin			0.000269034		28	29	28	28	18	21	20	22	22	24	23	25	22	20	24	23	20	23	21	22	18	18	17	16		33	34	33	33	21	24	22	25	26	27	27	30	26	23	27	25	23	26	24	25	20	21	19	18		28(33)	29(34)	28(33)	28(33)	18(21)	21(24)	20(22)	22(25)	22(26)	24(27)	23(27)	25(30)	22(26)	20(23)	24(27)	23(25)	20(23)	23(26)	21(24)	22(25)	18(20)	18(21)	17(19)	16(18)		YYYY YYYY YYYY YYYY YYYY YYYY		4	4	4	4	4	4		Y	Y	Y	Y	Y	Y	Y	Y	Y	Y	Y	Y	Y	Y	Y	Y	Y	Y	Y	Y	Y	Y	Y	Y				908319000	1003740000	1726880000	1050060000	100057000	38851400	84965400	71504100	250059000	427935000	171078000	329248000	213513000	214491000	252323000	411656000	132324000	137600000	82406800	134228000	35076100	51836800	25126700	36599700		29.7586	29.9027	30.6855	29.9678	26.5762	25.2115	26.3404	26.0915	27.8977	28.6728	27.3501	28.2946	27.6697	27.6763	27.9107	28.6169	26.9795	27.0359	26.2963	27.0001	25.064	25.6275	24.5827	25.1253			8.3134e+08	8.42388e+08	8.69985e+08	7.76162e+08	8.9719e+07	7.29841e+07	9.09051e+07	7.62526e+07	1.87249e+08	1.71552e+08	1.5738e+08	1.70483e+08	1.56115e+08	1.53529e+08	1.737e+08	1.70213e+08	2.31649e+08	1.92929e+08	1.61436e+08	2.07443e+08	6.41482e+07	6.41001e+07	5.85462e+07	6.67881e+07		29.6309	29.6499	29.6964	29.5318	26.4189	26.1211	26.4379	26.1843	27.4804	27.3541	27.2297	27.3451	27.218	27.1939	27.372	27.3428	27.7874	27.5235	27.2664	27.6281	25.9349	25.9338	25.8031	25.9931			8.3134e+08	8.42388e+08	8.69985e+08	7.76162e+08	8.9719e+07	7.29841e+07	9.09051e+07	7.62526e+07	1.87249e+08	1.71552e+08	1.5738e+08	1.70483e+08	1.56115e+08	1.53529e+08	1.737e+08	1.70213e+08	2.31649e+08	1.92929e+08	1.61436e+08	2.07443e+08	6.41482e+07	6.41001e+07	5.85462e+07	6.67881e+07		29.6309	29.6499	29.6964	29.5318	26.4189	26.1211	26.4379	26.1843	27.4804	27.3541	27.2297	27.3451	27.218	27.1939	27.372	27.3428	27.7874	27.5235	27.2664	27.6281	25.9349	25.9338	25.8031	25.9931			4	4	1.06177	2.08748	8.74016e-10	7.91081e-08		4	4	-0.0706069	0.952237	0.468091	0.705341		4	4	-1.63512	0.321943	4.81822e-13	2.48413e-11			U Y Y		U	Y	Y		N N N		N	N	N		D Y Y		D	Y	Y				Porin	Y	oprB-I	Y	OprB family	Y	carbohydrate transport [GO:0008643]; ion transport [GO:0006811]	Y	porin activity [GO:0015288]	Y	cell outer membrane [GO:0009279]; pore complex [GO:0046930]	Y	SUBCELLULAR LOCATION: Cell outer membrane {ECO:0000256|RuleBase:RU363072}; Multi-pass membrane protein {ECO:0000256|RuleBase:RU363072}.	Y	Pseudomonas putida (strain ATCC 47054 / DSM 6125 / CFBP 8728 / NCIMB 11950 / KT2440)	Y
1010	Q88DU1	Protein GrpE (HSP-70 cofactor)	7826757000			20531	185		1	Q88DU1	20531	185	Protein GrpE (HSP-70 cofactor)			0.000269034		18	18	17	18	19	19	18	19	18	19	18	19	19	18	18	17	17	18	17	16	18	17	18	18		18	18	17	18	19	19	18	19	18	19	18	19	19	18	18	17	17	18	17	16	18	17	18	18		18(18)	18(18)	17(17)	18(18)	19(19)	19(19)	18(18)	19(19)	18(18)	19(19)	18(18)	19(19)	19(19)	18(18)	18(18)	17(17)	17(17)	18(18)	17(17)	16(16)	18(18)	17(17)	18(18)	18(18)		YYYY YYYY YYYY YYYY YYYY YYYY		4	4	4	4	4	4		Y	Y	Y	Y	Y	Y	Y	Y	Y	Y	Y	Y	Y	Y	Y	Y	Y	Y	Y	Y	Y	Y	Y	Y				242643000	253203000	440221000	303064000	371066000	189781000	338850000	355225000	365180000	770030000	302088000	586482000	345924000	309247000	365298000	639385000	128900000	175822000	137592000	152373000	224035000	370987000	180958000	278403000		27.8543	27.9157	28.7137	28.175	28.4671	27.4998	28.3361	28.4042	28.444	29.5203	28.1704	29.1275	28.3659	28.2042	28.4445	29.2521	26.9417	27.3895	27.0358	27.183	27.7391	28.4668	27.4311	28.0526			2.14846e+08	2.06475e+08	2.17565e+08	2.15707e+08	3.4788e+08	3.67012e+08	3.78408e+08	3.93106e+08	2.85782e+08	3.18755e+08	2.87017e+08	3.16682e+08	2.56136e+08	2.25835e+08	2.58773e+08	2.70769e+08	2.25132e+08	2.45345e+08	2.70035e+08	2.34253e+08	3.89373e+08	4.40723e+08	4.01544e+08	4.8243e+08		27.6787	27.6214	27.6969	27.6845	28.374	28.4513	28.4954	28.5503	28.0903	28.2479	28.0966	28.2385	27.9323	27.7507	27.9471	28.0125	27.7462	27.8702	28.0086	27.8035	28.5366	28.7153	28.581	28.8457			2.14846e+08	2.06475e+08	2.17565e+08	2.15707e+08	3.4788e+08	3.67012e+08	3.78408e+08	3.93106e+08	2.85782e+08	3.18755e+08	2.87017e+08	3.16682e+08	2.56136e+08	2.25835e+08	2.58773e+08	2.70769e+08	2.25132e+08	2.45345e+08	2.70035e+08	2.34253e+08	3.89373e+08	4.40723e+08	4.01544e+08	4.8243e+08		27.6787	27.6214	27.6969	27.6845	28.374	28.4513	28.4954	28.5503	28.0903	28.2479	28.0966	28.2385	27.9323	27.7507	27.9471	28.0125	27.7462	27.8702	28.0086	27.8035	28.5366	28.7153	28.581	28.8457			4	4	-0.299437	0.812569	0.000755308	0.00928655		4	4	-0.257648	0.83645	0.00270303	0.0221518		4	4	0.812527	1.75629	1.31219e-09	2.67228e-08			N Y Y		N	Y	Y		N Y Y		N	Y	Y		N Y Y		N	Y	Y				Protein GrpE (HSP-70 cofactor)	Y	grpE	Y	GrpE family	Y	protein folding [GO:0006457]	Y	adenyl-nucleotide exchange factor activity [GO:0000774]; chaperone binding [GO:0051087]; protein homodimerization activity [GO:0042803]	Y	cytoplasm [GO:0005737]	Y	SUBCELLULAR LOCATION: Cytoplasm {ECO:0000255|HAMAP-Rule:MF_01151}.	Y	Pseudomonas putida (strain ATCC 47054 / DSM 6125 / CFBP 8728 / NCIMB 11950 / KT2440)	Y
1375	Q88FB2	Succinate--CoA ligase [ADP-forming] subunit beta, EC 6.2.1.5 (Succinyl-CoA synthetase subunit beta, SCS-beta)	7667233000			41239	388		1	Q88FB2	41239	388	Succinate--CoA ligase [ADP-forming] subunit beta, EC 6.2.1.5 (Succinyl-CoA synthetase subunit beta, SCS-beta)			0.000269034		34	32	31	32	28	36	28	31	29	34	31	36	29	29	33	28	28	32	25	29	29	28	28	27		36	34	33	34	30	38	30	33	31	36	33	38	31	31	35	30	30	34	27	31	31	30	30	29		34(36)	32(34)	31(33)	32(34)	28(30)	36(38)	28(30)	31(33)	29(31)	34(36)	31(33)	36(38)	29(31)	29(31)	33(35)	28(30)	28(30)	32(34)	25(27)	29(31)	29(31)	28(30)	28(30)	27(29)		YYYY YYYY YYYY YYYY YYYY YYYY		4	4	4	4	4	4		Y	Y	Y	Y	Y	Y	Y	Y	Y	Y	Y	Y	Y	Y	Y	Y	Y	Y	Y	Y	Y	Y	Y	Y				395140000	414021000	688712000	481353000	286941000	140392000	231822000	247162000	292854000	638813000	246464000	466221000	359790000	392944000	400224000	692145000	140116000	243275000	125123000	186107000	156328000	190655000	104755000	145876000		28.5578	28.6251	29.3593	28.8425	28.0962	27.0649	27.7884	27.8809	28.1256	29.2508	27.8768	28.7964	28.4226	28.5497	28.5762	29.3665	27.062	27.858	26.8988	27.4716	27.22	27.5064	26.6424	27.1202			3.51279e+08	3.38792e+08	3.41191e+08	3.44171e+08	2.67588e+08	2.70554e+08	2.5757e+08	2.7231e+08	2.27981e+08	2.63428e+08	2.33267e+08	2.50501e+08	2.66016e+08	2.86284e+08	2.82564e+08	2.92309e+08	2.44779e+08	3.39655e+08	2.4551e+08	2.86297e+08	2.73333e+08	2.27574e+08	2.33789e+08	2.54326e+08		28.388	28.3358	28.346	28.3586	27.9954	28.0113	27.9404	28.0207	27.7643	27.9728	27.7974	27.9002	27.9869	28.0929	28.074	28.1229	27.8669	28.3395	27.8712	28.0929	28.0261	27.7618	27.8006	27.9221			3.51279e+08	3.38792e+08	3.41191e+08	3.44171e+08	2.67588e+08	2.70554e+08	2.5757e+08	2.7231e+08	2.27981e+08	2.63428e+08	2.33267e+08	2.50501e+08	2.66016e+08	2.86284e+08	2.82564e+08	2.92309e+08	2.44779e+08	3.39655e+08	2.4551e+08	2.86297e+08	2.73333e+08	2.27574e+08	2.33789e+08	2.54326e+08		28.388	28.3358	28.346	28.3586	27.9954	28.0113	27.9404	28.0207	27.7643	27.9728	27.7974	27.9002	27.9869	28.0929	28.074	28.1229	27.8669	28.3395	27.8712	28.0929	28.0261	27.7618	27.8006	27.9221			4	4	-0.133257	0.911771	0.132025	0.35969		4	4	0.210478	1.15707	0.0223788	0.0980097		4	4	-0.164992	0.891933	0.0662441	0.114619			N N N		N	N	N		N N N		N	N	N		N N N		N	N	N				Succinate--CoA ligase [ADP-forming] subunit beta, EC 6.2.1.5 (Succinyl-CoA synthetase subunit beta, SCS-beta)	Y	sucC	Y	Succinate/malate CoA ligase beta subunit family	Y	tricarboxylic acid cycle [GO:0006099]	Y	ATP binding [GO:0005524]; magnesium ion binding [GO:0000287]; succinate-CoA ligase (ADP-forming) activity [GO:0004775]	Y	cytoplasm [GO:0005737]	Y		N	Pseudomonas putida (strain ATCC 47054 / DSM 6125 / CFBP 8728 / NCIMB 11950 / KT2440)	Y
3792	Q88QM4	50S ribosomal protein L24	7295950000			11329	104		1	Q88QM4	11329	104	50S ribosomal protein L24			0.000269034		11	11	11	11	10	9	9	9	8	9	9	10	8	9	9	9	7	10	7	7	10	10	8	11		11	11	11	11	10	9	9	9	8	9	9	10	8	9	9	9	7	10	7	7	10	10	8	11		11(11)	11(11)	11(11)	11(11)	10(10)	9(9)	9(9)	9(9)	8(8)	9(9)	9(9)	10(10)	8(8)	9(9)	9(9)	9(9)	7(7)	10(10)	7(7)	7(7)	10(10)	10(10)	8(8)	11(11)		YYYY YYYY YYYY YYYY YYYY YYYY		4	4	4	4	4	4		Y	Y	Y	Y	Y	Y	Y	Y	Y	Y	Y	Y	Y	Y	Y	Y	Y	Y	Y	Y	Y	Y	Y	Y				375249000	444597000	773403000	495951000	239734000	100938000	201893000	193193000	262949000	552642000	214181000	401686000	325381000	352222000	337879000	604450000	155618000	208278000	114854000	168295000	183682000	252207000	124409000	212259000		28.4833	28.7279	29.5266	28.8856	27.8369	26.5889	27.589	27.5255	27.9702	29.0418	27.6743	28.5815	28.2776	28.3919	28.3319	29.171	27.2134	27.6339	26.7752	27.3264	27.4526	27.91	26.8905	27.6613			3.34502e+08	3.64673e+08	3.83767e+08	3.55707e+08	2.22759e+08	1.9406e+08	2.2354e+08	2.1221e+08	2.03971e+08	2.27302e+08	2.02181e+08	2.15098e+08	2.40335e+08	2.56203e+08	2.38001e+08	2.54793e+08	2.71908e+08	2.90903e+08	2.25327e+08	2.59008e+08	3.22476e+08	3.02021e+08	2.78742e+08	3.71601e+08		28.3174	28.442	28.5157	28.4061	27.7309	27.5319	27.736	27.6609	27.6038	27.76	27.5911	27.6804	27.8405	27.9327	27.8264	27.9247	28.0185	28.116	27.7474	27.9484	28.2646	28.1701	28.0544	28.4692			3.34502e+08	3.64673e+08	3.83767e+08	3.55707e+08	2.22759e+08	1.9406e+08	2.2354e+08	2.1221e+08	2.03971e+08	2.27302e+08	2.02181e+08	2.15098e+08	2.40335e+08	2.56203e+08	2.38001e+08	2.54793e+08	2.71908e+08	2.90903e+08	2.25327e+08	2.59008e+08	3.22476e+08	3.02021e+08	2.78742e+08	3.71601e+08		28.3174	28.442	28.5157	28.4061	27.7309	27.5319	27.736	27.6609	27.6038	27.76	27.5911	27.6804	27.8405	27.9327	27.8264	27.9247	28.0185	28.116	27.7474	27.9484	28.2646	28.1701	28.0544	28.4692			4	4	-0.00609736	0.995783	0.943674	0.991749		4	4	0.222253	1.16655	0.0172003	0.0815564		4	4	0.281965	1.21585	0.00366353	0.00939645			N N N		N	N	N		N N N		N	N	N		N Y Y		N	Y	Y				50S ribosomal protein L24	Y	rplX	Y	Universal ribosomal protein uL24 family	Y	translation [GO:0006412]	Y	rRNA binding [GO:0019843]; structural constituent of ribosome [GO:0003735]	Y	ribosome [GO:0005840]	Y		N	Pseudomonas putida (strain ATCC 47054 / DSM 6125 / CFBP 8728 / NCIMB 11950 / KT2440)	Y
3803	Q88QN5	50S ribosomal protein L3	7099649000			22603	211		1	Q88QN5	22603	211	50S ribosomal protein L3			0.000269034		18	18	18	19	17	17	17	19	18	19	16	19	17	18	17	17	14	19	15	15	15	15	15	16		18	18	18	19	17	17	17	19	18	19	16	19	17	18	17	17	14	19	15	15	15	15	15	16		18(18)	18(18)	18(18)	19(19)	17(17)	17(17)	17(17)	19(19)	18(18)	19(19)	16(16)	19(19)	17(17)	18(18)	17(17)	17(17)	14(14)	19(19)	15(15)	15(15)	15(15)	15(15)	15(15)	16(16)		YYYY YYYY YYYY YYYY YYYY YYYY		4	4	4	4	4	4		Y	Y	Y	Y	Y	Y	Y	Y	Y	Y	Y	Y	Y	Y	Y	Y	Y	Y	Y	Y	Y	Y	Y	Y				385620000	426301000	779493000	486313000	245763000	115379000	210026000	201055000	253780000	563266000	203663000	452396000	317050000	339940000	343735000	655997000	121682000	155086000	100028000	142075000	131226000	215746000	118915000	135114000		28.5226	28.6673	29.538	28.8573	27.8727	26.7818	27.646	27.583	27.919	29.0692	27.6016	28.753	28.2401	28.3407	28.3567	29.2891	26.8585	27.2085	26.5758	27.0821	26.9675	27.6848	26.8254	27.0096			3.45127e+08	3.50885e+08	3.8771e+08	3.5039e+08	2.27144e+08	2.2105e+08	2.31353e+08	2.19864e+08	1.95821e+08	2.30782e+08	1.91508e+08	2.41044e+08	2.33834e+08	2.46682e+08	2.41304e+08	2.75747e+08	2.12667e+08	2.1673e+08	1.96197e+08	2.18794e+08	2.31783e+08	2.59598e+08	2.67983e+08	2.38003e+08		28.3626	28.3864	28.5304	28.3844	27.759	27.7198	27.7855	27.712	27.545	27.782	27.5128	27.8447	27.8009	27.8781	27.8463	28.0388	27.664	27.6913	27.5477	27.705	27.7882	27.9517	27.9976	27.8264			3.45127e+08	3.50885e+08	3.8771e+08	3.5039e+08	2.27144e+08	2.2105e+08	2.31353e+08	2.19864e+08	1.95821e+08	2.30782e+08	1.91508e+08	2.41044e+08	2.33834e+08	2.46682e+08	2.41304e+08	2.75747e+08	2.12667e+08	2.1673e+08	1.96197e+08	2.18794e+08	2.31783e+08	2.59598e+08	2.67983e+08	2.38003e+08		28.3626	28.3864	28.5304	28.3844	27.759	27.7198	27.7855	27.712	27.545	27.782	27.5128	27.8447	27.8009	27.8781	27.8463	28.0388	27.664	27.6913	27.5477	27.705	27.7882	27.9517	27.9976	27.8264			4	4	-0.0729791	0.950673	0.346673	0.627276		4	4	0.219891	1.16465	0.00900992	0.0532618		4	4	0.238951	1.18013	0.00514775	0.0125549			N N N		N	N	N		N Y N		N	Y	N		N Y Y		N	Y	Y				50S ribosomal protein L3	Y	rplC	Y	Universal ribosomal protein uL3 family	Y	translation [GO:0006412]	Y	rRNA binding [GO:0019843]; structural constituent of ribosome [GO:0003735]	Y	ribosome [GO:0005840]	Y		N	Pseudomonas putida (strain ATCC 47054 / DSM 6125 / CFBP 8728 / NCIMB 11950 / KT2440)	Y
3791	Q88QM3	50S ribosomal protein L5	6936859000			20329	179		1	Q88QM3	20329	179	50S ribosomal protein L5			0.000269034		18	18	18	18	17	18	17	18	17	18	18	18	16	16	18	18	17	18	17	17	15	18	14	17		18	18	18	18	17	18	17	18	17	18	18	18	16	16	18	18	17	18	17	17	15	18	14	17		18(18)	18(18)	18(18)	18(18)	17(17)	18(18)	17(17)	18(18)	17(17)	18(18)	18(18)	18(18)	16(16)	16(16)	18(18)	18(18)	17(17)	18(18)	17(17)	17(17)	15(15)	18(18)	14(14)	17(17)		YYYY YYYY YYYY YYYY YYYY YYYY		4	4	4	4	4	4		Y	Y	Y	Y	Y	Y	Y	Y	Y	Y	Y	Y	Y	Y	Y	Y	Y	Y	Y	Y	Y	Y	Y	Y				358105000	382154000	765696000	409508000	219388000	107737000	182236000	207517000	270699000	527781000	221723000	410157000	281438000	331596000	355330000	609727000	151116000	173850000	105310000	163685000	163276000	248198000	104342000	186290000		28.4158	28.5096	29.5122	28.6093	27.7089	26.6829	27.4412	27.6287	28.0121	28.9754	27.7242	28.6116	28.0682	28.3049	28.4046	29.1836	27.1711	27.3733	26.6501	27.2863	27.2827	27.8869	26.6367	27.473			3.20327e+08	3.14399e+08	3.80726e+08	2.9487e+08	2.02914e+08	2.06507e+08	2.00881e+08	2.27067e+08	2.09026e+08	2.16356e+08	2.086e+08	2.18687e+08	2.07611e+08	2.40705e+08	2.49559e+08	2.56396e+08	2.641e+08	2.42934e+08	2.06564e+08	2.52051e+08	2.88154e+08	2.98452e+08	2.34956e+08	3.27875e+08		28.255	28.228	28.5042	28.1355	27.5963	27.6216	27.5818	27.7585	27.6391	27.6888	27.6362	27.7043	27.6293	27.8427	27.8948	27.9338	27.9765	27.856	27.622	27.9091	28.1023	28.1529	27.8078	28.2886			3.20327e+08	3.14399e+08	3.80726e+08	2.9487e+08	2.02914e+08	2.06507e+08	2.00881e+08	2.27067e+08	2.09026e+08	2.16356e+08	2.086e+08	2.18687e+08	2.07611e+08	2.40705e+08	2.49559e+08	2.56396e+08	2.641e+08	2.42934e+08	2.06564e+08	2.52051e+08	2.88154e+08	2.98452e+08	2.34956e+08	3.27875e+08		28.255	28.228	28.5042	28.1355	27.5963	27.6216	27.5818	27.7585	27.6391	27.6888	27.6362	27.7043	27.6293	27.8427	27.8948	27.9338	27.9765	27.856	27.622	27.9091	28.1023	28.1529	27.8078	28.2886			4	4	0.027543	1.01927	0.786543	0.934809		4	4	0.158053	1.11578	0.131469	0.317787		4	4	0.246981	1.18672	0.0234749	0.0472165			N N N		N	N	N		N N N		N	N	N		N N Y		N	N	Y				50S ribosomal protein L5	Y	rplE	Y	Universal ribosomal protein uL5 family	Y	translation [GO:0006412]	Y	rRNA binding [GO:0019843]; structural constituent of ribosome [GO:0003735]; tRNA binding [GO:0000049]	Y	ribosome [GO:0005840]	Y		N	Pseudomonas putida (strain ATCC 47054 / DSM 6125 / CFBP 8728 / NCIMB 11950 / KT2440)	Y
2978	Q88MI0	30S ribosomal protein S2	6879144000			27023	245		1	Q88MI0	27023	245	30S ribosomal protein S2			0.000269034		19	18	19	18	16	18	17	18	16	18	17	19	17	16	19	18	17	17	16	15	15	16	15	15		23	22	22	22	19	22	20	21	18	20	20	23	21	18	21	20	19	20	19	18	18	18	17	17		19(23)	18(22)	19(22)	18(22)	16(19)	18(22)	17(20)	18(21)	16(18)	18(20)	17(20)	19(23)	17(21)	16(18)	19(21)	18(20)	17(19)	17(20)	16(19)	15(18)	15(18)	16(18)	15(17)	15(17)		YYYY YYYY YYYY YYYY YYYY YYYY		4	4	4	4	4	4		Y	Y	Y	Y	Y	Y	Y	Y	Y	Y	Y	Y	Y	Y	Y	Y	Y	Y	Y	Y	Y	Y	Y	Y				390457000	410845000	567986000	492207000	262749000	130051000	204291000	229436000	312604000	479423000	254966000	316872000	371807000	339430000	347257000	491403000	163556000	180778000	140008000	155851000	176337000	178954000	100620000	181256000		28.5406	28.614	29.0813	28.8747	27.9691	26.9545	27.6061	27.7735	28.2198	28.8367	27.9257	28.2393	28.47	28.3385	28.3714	28.8723	27.2852	27.4296	27.0609	27.2156	27.3938	27.415	26.5843	27.4335			3.48668e+08	3.37502e+08	2.82132e+08	3.53726e+08	2.43576e+08	2.4965e+08	2.25689e+08	2.51531e+08	2.41931e+08	1.96856e+08	2.40275e+08	1.69312e+08	2.7445e+08	2.46643e+08	2.44246e+08	2.06889e+08	2.85809e+08	2.52555e+08	2.74649e+08	2.39923e+08	3.10399e+08	2.14748e+08	2.26012e+08	3.18175e+08		28.3773	28.3303	28.0718	28.3981	27.8598	27.8953	27.7498	27.9062	27.85	27.5526	27.8401	27.3351	28.032	27.8778	27.8638	27.6243	28.0905	27.912	28.033	27.838	28.2095	27.6781	27.7518	28.2452			3.48668e+08	3.37502e+08	2.82132e+08	3.53726e+08	2.43576e+08	2.4965e+08	2.25689e+08	2.51531e+08	2.41931e+08	1.96856e+08	2.40275e+08	1.69312e+08	2.7445e+08	2.46643e+08	2.44246e+08	2.06889e+08	2.85809e+08	2.52555e+08	2.74649e+08	2.39923e+08	3.10399e+08	2.14748e+08	2.26012e+08	3.18175e+08		28.3773	28.3303	28.0718	28.3981	27.8598	27.8953	27.7498	27.9062	27.85	27.5526	27.8401	27.3351	28.032	27.8778	27.8638	27.6243	28.0905	27.912	28.033	27.838	28.2095	27.6781	27.7518	28.2452			4	4	-0.208311	0.86555	0.139218	0.369163		4	4	0.205011	1.1527	0.145233	0.338393		4	4	0.00279367	1.00194	0.983703	1			N N N		N	N	N		N N N		N	N	N		N N N		N	N	N				30S ribosomal protein S2	Y	rpsB	Y	Universal ribosomal protein uS2 family	Y	translation [GO:0006412]	Y	structural constituent of ribosome [GO:0003735]	Y	small ribosomal subunit [GO:0015935]	Y		N	Pseudomonas putida (strain ATCC 47054 / DSM 6125 / CFBP 8728 / NCIMB 11950 / KT2440)	Y
2529	Q88KX1	Transaldolase, EC 2.2.1.2	6793009700			33615	308		1	Q88KX1	33615	308	Transaldolase, EC 2.2.1.2			0.000269034		17	18	18	17	17	20	18	17	20	22	20	23	20	18	19	20	20	19	19	19	13	13	12	12		17	18	18	17	17	20	18	17	20	22	20	23	20	18	19	20	20	19	19	19	13	13	12	12		17(17)	18(18)	18(18)	17(17)	17(17)	20(20)	18(18)	17(17)	20(20)	22(22)	20(20)	23(23)	20(20)	18(18)	19(19)	20(20)	20(20)	19(19)	19(19)	19(19)	13(13)	13(13)	12(12)	12(12)		YYYY YYYY YYYY YYYY YYYY YYYY		4	4	4	4	4	4		Y	Y	Y	Y	Y	Y	Y	Y	Y	Y	Y	Y	Y	Y	Y	Y	Y	Y	Y	Y	Y	Y	Y	Y				139110000	151342000	270569000	181043000	203737000	96639800	171727000	162125000	428388000	817574000	332694000	684382000	424189000	449832000	492222000	848180000	200867000	257211000	156013000	229268000	23763900	34132300	16222400	21778300		27.0517	27.1732	28.0114	27.4318	27.6021	26.5261	27.3555	27.2725	28.6743	29.6068	28.3096	29.3502	28.6601	28.7448	28.8747	29.6598	27.5817	27.9384	27.2171	27.7725	24.5023	25.0246	23.9515	24.3764			1.26823e+08	1.26585e+08	1.36015e+08	1.33223e+08	1.83668e+08	1.82171e+08	1.84683e+08	1.73659e+08	3.22497e+08	3.2902e+08	3.07242e+08	3.5618e+08	3.1064e+08	3.22774e+08	3.40036e+08	3.51759e+08	3.5153e+08	3.60418e+08	3.05698e+08	3.54102e+08	4.31904e+07	4.20023e+07	3.75738e+07	3.94913e+07		26.9182	26.9155	27.0192	26.9893	27.4525	27.4407	27.4605	27.3717	28.2647	28.2936	28.1948	28.408	28.2107	28.2659	28.3411	28.39	28.3891	28.4251	28.1875	28.3996	25.3642	25.324	25.1632	25.235			1.26823e+08	1.26585e+08	1.36015e+08	1.33223e+08	1.83668e+08	1.82171e+08	1.84683e+08	1.73659e+08	3.22497e+08	3.2902e+08	3.07242e+08	3.5618e+08	3.1064e+08	3.22774e+08	3.40036e+08	3.51759e+08	3.5153e+08	3.60418e+08	3.05698e+08	3.54102e+08	4.31904e+07	4.20023e+07	3.75738e+07	3.94913e+07		26.9182	26.9155	27.0192	26.9893	27.4525	27.4407	27.4605	27.3717	28.2647	28.2936	28.1948	28.408	28.2107	28.2659	28.3411	28.39	28.3891	28.4251	28.1875	28.3996	25.3642	25.324	25.1632	25.235			4	4	0.858935	1.8137	2.89733e-11	5.90042e-09		4	4	0.0116511	1.00811	0.855585	0.956203		4	4	-3.07872	0.118363	1.76812e-21	1.20026e-18			N Y Y		N	Y	Y		N N N		N	N	N		D Y Y		D	Y	Y				Transaldolase, EC 2.2.1.2	Y	tal	Y	Transaldolase family, Type 1 subfamily	Y	carbohydrate metabolic process [GO:0005975]; pentose-phosphate shunt [GO:0006098]	Y	transaldolase activity [GO:0004801]	Y	cytoplasm [GO:0005737]	Y	SUBCELLULAR LOCATION: Cytoplasm {ECO:0000255|HAMAP-Rule:MF_00492}.	Y	Pseudomonas putida (strain ATCC 47054 / DSM 6125 / CFBP 8728 / NCIMB 11950 / KT2440)	Y
3038	Q88MV6	30S ribosomal protein S16	6362790900			9189	83		1	Q88MV6	9189	83	30S ribosomal protein S16			0.000269034		5	5	5	5	5	5	5	5	4	5	5	5	5	4	5	5	5	5	5	5	5	5	5	5		5	5	5	5	5	5	5	5	4	5	5	5	5	4	5	5	5	5	5	5	5	5	5	5		5(5)	5(5)	5(5)	5(5)	5(5)	5(5)	5(5)	5(5)	4(4)	5(5)	5(5)	5(5)	5(5)	4(4)	5(5)	5(5)	5(5)	5(5)	5(5)	5(5)	5(5)	5(5)	5(5)	5(5)		YYYY YYYY YYYY YYYY YYYY YYYY		4	4	4	4	4	4		Y	Y	Y	Y	Y	Y	Y	Y	Y	Y	Y	Y	Y	Y	Y	Y	Y	Y	Y	Y	Y	Y	Y	Y				379108000	322270000	674170000	395471000	209309000	99551700	182330000	152035000	259307000	407616000	195370000	399265000	258080000	284498000	311126000	592920000	112340000	194849000	98504200	170257000	153861000	236869000	107815000	165869000		28.498	28.2637	29.3285	28.559	27.6411	26.5689	27.442	27.1798	27.9501	28.6026	27.5416	28.5728	27.9432	28.0838	28.2129	29.1433	26.7433	27.5378	26.5537	27.3431	27.1971	27.8195	26.684	27.3055			3.40842e+08	2.66309e+08	3.36219e+08	2.86418e+08	1.92281e+08	1.8997e+08	1.99677e+08	1.6542e+08	1.98889e+08	1.66281e+08	1.82904e+08	2.11527e+08	1.90018e+08	2.0589e+08	2.17568e+08	2.48433e+08	1.964e+08	2.72473e+08	1.93161e+08	2.62382e+08	2.73646e+08	2.86573e+08	2.44582e+08	2.94233e+08		28.3445	27.9885	28.3248	28.0935	27.5186	27.5012	27.5731	27.3016	27.5674	27.309	27.4465	27.6563	27.5016	27.6173	27.6969	27.8883	27.5492	28.0215	27.5252	27.9671	28.0277	28.0943	27.8657	28.1324			3.40842e+08	2.66309e+08	3.36219e+08	2.86418e+08	1.92281e+08	1.8997e+08	1.99677e+08	1.6542e+08	1.98889e+08	1.66281e+08	1.82904e+08	2.11527e+08	1.90018e+08	2.0589e+08	2.17568e+08	2.48433e+08	1.964e+08	2.72473e+08	1.93161e+08	2.62382e+08	2.73646e+08	2.86573e+08	2.44582e+08	2.94233e+08		28.3445	27.9885	28.3248	28.0935	27.5186	27.5012	27.5731	27.3016	27.5674	27.309	27.4465	27.6563	27.5016	27.6173	27.6969	27.8883	27.5492	28.0215	27.5252	27.9671	28.0277	28.0943	27.8657	28.1324			4	4	0.0211811	1.01479	0.864309	0.963881		4	4	0.181204	1.13383	0.154721	0.352252		4	4	0.26428	1.20104	0.0436074	0.0800779			N N N		N	N	N		N N N		N	N	N		N N N		N	N	N				30S ribosomal protein S16	Y	rpsP	Y	Bacterial ribosomal protein bS16 family	Y	translation [GO:0006412]	Y	structural constituent of ribosome [GO:0003735]	Y	cytoplasm [GO:0005737]; ribosome [GO:0005840]	Y		N	Pseudomonas putida (strain ATCC 47054 / DSM 6125 / CFBP 8728 / NCIMB 11950 / KT2440)	Y
191	P0A165	30S ribosomal protein S21	6308460000			8370	71		1	P0A165	8370	71	30S ribosomal protein S21			0.000269034		2	2	2	3	2	2	2	2	2	2	2	2	2	2	2	2	2	2	2	2	2	2	2	2		5	5	5	7	4	6	4	4	5	6	5	6	5	5	5	5	4	5	4	5	5	5	4	4		2(5)	2(5)	2(5)	3(7)	2(4)	2(6)	2(4)	2(4)	2(5)	2(6)	2(5)	2(6)	2(5)	2(5)	2(5)	2(5)	2(4)	2(5)	2(4)	2(5)	2(5)	2(5)	2(4)	2(4)		YYYY YYYY YYYY YYYY YYYY YYYY		4	4	4	4	4	4		Y	Y	Y	Y	Y	Y	Y	Y	Y	Y	Y	Y	Y	Y	Y	Y	Y	Y	Y	Y	Y	Y	Y	Y				409917000	349695000	585214000	443823000	206528000	104707000	169892000	175777000	234416000	453178000	252591000	362924000	294745000	324994000	281884000	522710000	105041000	157456000	113894000	157639000	141386000	208150000	106484000	145415000		28.6108	28.3815	29.1244	28.7254	27.6218	26.6418	27.34	27.3892	27.8045	28.7555	27.9122	28.4351	28.1349	28.2758	28.0705	28.9614	26.6464	27.2304	26.7631	27.232	27.0751	27.633	26.6661	27.1156			3.68652e+08	2.89047e+08	2.91906e+08	3.21546e+08	1.8965e+08	1.99756e+08	1.85983e+08	1.91188e+08	1.79726e+08	1.84814e+08	2.36405e+08	1.92201e+08	2.16989e+08	2.35154e+08	1.97068e+08	2.18968e+08	1.83643e+08	2.20193e+08	2.23335e+08	2.42948e+08	2.51574e+08	2.51918e+08	2.41669e+08	2.5807e+08		28.4577	28.1067	28.1209	28.2604	27.4988	27.5737	27.4706	27.5104	27.4212	27.4615	27.8167	27.518	27.693	27.809	27.5541	27.7061	27.4523	27.7142	27.7346	27.8561	27.9064	27.9084	27.8485	27.9432			3.68652e+08	2.89047e+08	2.91906e+08	3.21546e+08	1.8965e+08	1.99756e+08	1.85983e+08	1.91188e+08	1.79726e+08	1.84814e+08	2.36405e+08	1.92201e+08	2.16989e+08	2.35154e+08	1.97068e+08	2.18968e+08	1.83643e+08	2.20193e+08	2.23335e+08	2.42948e+08	2.51574e+08	2.51918e+08	2.41669e+08	2.5807e+08		28.4577	28.1067	28.1209	28.2604	27.4988	27.5737	27.4706	27.5104	27.4212	27.4615	27.8167	27.518	27.693	27.809	27.5541	27.7061	27.4523	27.7142	27.7346	27.8561	27.9064	27.9084	27.8485	27.9432			4	4	0.0410013	1.02883	0.669971	0.877707		4	4	0.136223	1.09902	0.166604	0.368109		4	4	0.2123	1.15853	0.037099	0.0698586			N N N		N	N	N		N N N		N	N	N		N N N		N	N	N				30S ribosomal protein S21	Y	rpsU	Y	Bacterial ribosomal protein bS21 family	Y	translation [GO:0006412]	Y	structural constituent of ribosome [GO:0003735]	Y	ribosome [GO:0005840]	Y		N	Pseudomonas putida (strain ATCC 47054 / DSM 6125 / CFBP 8728 / NCIMB 11950 / KT2440)	Y
1186	Q88EE6	Agglutination protein	6304300900			50394	452		1	Q88EE6	50394	452	Agglutination protein			0.000269034		37	38	34	38	37	39	39	40	40	40	39	40	40	39	39	39	38	37	37	38	36	35	37	36		38	39	35	39	38	40	40	41	41	41	40	41	41	40	40	40	39	38	38	39	37	36	38	37		37(38)	38(39)	34(35)	38(39)	37(38)	39(40)	39(40)	40(41)	40(41)	40(41)	39(40)	40(41)	40(41)	39(40)	39(40)	39(40)	38(39)	37(38)	37(38)	38(39)	36(37)	35(36)	37(38)	36(37)		YYYY YYYY YYYY YYYY YYYY YYYY		4	4	4	4	4	4		Y	Y	Y	Y	Y	Y	Y	Y	Y	Y	Y	Y	Y	Y	Y	Y	Y	Y	Y	Y	Y	Y	Y	Y				106682000	114972000	208010000	119551000	372245000	156823000	298021000	268148000	339012000	610336000	293366000	589364000	436288000	331881000	386881000	698711000	177473000	137110000	118645000	174710000	79217200	131474000	71173800	84206900		26.6687	26.7767	27.6321	26.8331	28.4717	27.2246	28.1508	27.9985	28.3368	29.185	28.1281	29.1346	28.7007	28.3061	28.5273	29.3801	27.403	27.0308	26.8221	27.3804	26.2393	26.9702	26.0848	26.3274			9.64214e+07	9.54452e+07	1.04056e+08	8.71074e+07	3.39541e+08	2.97877e+08	3.24151e+08	2.90037e+08	2.58202e+08	2.47707e+08	2.73237e+08	3.10158e+08	3.20582e+08	2.39414e+08	2.6931e+08	2.91643e+08	3.10385e+08	1.91878e+08	2.32588e+08	2.69468e+08	1.42039e+08	1.60081e+08	1.62723e+08	1.5061e+08		26.5228	26.5082	26.6328	26.3763	28.339	28.1501	28.2721	28.1117	27.9439	27.8841	28.0256	28.2084	28.2561	27.8349	28.0047	28.1196	28.2095	27.5156	27.7932	28.0055	27.0817	27.2542	27.2778	27.1662			9.64214e+07	9.54452e+07	1.04056e+08	8.71074e+07	3.39541e+08	2.97877e+08	3.24151e+08	2.90037e+08	2.58202e+08	2.47707e+08	2.73237e+08	3.10158e+08	3.20582e+08	2.39414e+08	2.6931e+08	2.91643e+08	3.10385e+08	1.91878e+08	2.32588e+08	2.69468e+08	1.42039e+08	1.60081e+08	1.62723e+08	1.5061e+08		26.5228	26.5082	26.6328	26.3763	28.339	28.1501	28.2721	28.1117	27.9439	27.8841	28.0256	28.2084	28.2561	27.8349	28.0047	28.1196	28.2095	27.5156	27.7932	28.0055	27.0817	27.2542	27.2778	27.1662			4	4	-0.202729	0.868906	0.106702	0.317921		4	4	0.0383435	1.02693	0.75227	0.905152		4	4	-0.685954	0.621594	1.58259e-05	8.61749e-05			N N N		N	N	N		N N N		N	N	N		N Y Y		N	Y	Y				Agglutination protein	Y	tolC	Y	Outer membrane factor (OMF) (TC 1.B.17) family	Y		N	efflux transmembrane transporter activity [GO:0015562]	Y	outer membrane [GO:0019867]	Y		N	Pseudomonas putida (strain ATCC 47054 / DSM 6125 / CFBP 8728 / NCIMB 11950 / KT2440)	Y
1380	Q88FB9	Chaperone protein HtpG (Heat shock protein HtpG) (High temperature protein G)	6167002000			71611	634		1	Q88FB9	71611	634	Chaperone protein HtpG (Heat shock protein HtpG) (High temperature protein G)			0.000269034		66	61	63	61	64	67	66	68	64	66	67	67	63	60	66	63	60	63	56	62	60	61	62	61		66	61	63	61	64	67	66	68	64	66	67	67	63	60	66	63	60	63	56	62	60	61	62	61		66(66)	61(61)	63(63)	61(61)	64(64)	67(67)	66(66)	68(68)	64(64)	66(66)	67(67)	67(67)	63(63)	60(60)	66(66)	63(63)	60(60)	63(63)	56(56)	62(62)	60(60)	61(61)	62(62)	61(61)		YYYY YYYY YYYY YYYY YYYY YYYY		4	4	4	4	4	4		Y	Y	Y	Y	Y	Y	Y	Y	Y	Y	Y	Y	Y	Y	Y	Y	Y	Y	Y	Y	Y	Y	Y	Y				196055000	202217000	355754000	218212000	312261000	142597000	251703000	240659000	286841000	542540000	230739000	438510000	306054000	278508000	332487000	597244000	136295000	131995000	115904000	143691000	152528000	292127000	115849000	146232000		27.5467	27.5913	28.4063	27.7012	28.2182	27.0874	27.9071	27.8424	28.0957	29.0152	27.7817	28.708	28.1892	28.0531	28.3087	29.1537	27.0222	26.9759	26.7884	27.0984	27.1845	28.122	26.7877	27.1237			1.76268e+08	1.67105e+08	1.77421e+08	1.58041e+08	2.86853e+08	2.72109e+08	2.75645e+08	2.61843e+08	2.20004e+08	2.21318e+08	2.16014e+08	2.32315e+08	2.25339e+08	2.01553e+08	2.32503e+08	2.50242e+08	2.38279e+08	1.8458e+08	2.2728e+08	2.21441e+08	2.7128e+08	3.53431e+08	2.62812e+08	2.59404e+08		27.3932	27.3162	27.4026	27.2357	28.0957	28.0196	28.0382	27.9641	27.713	27.7215	27.6865	27.7915	27.7475	27.5866	27.7927	27.8988	27.8281	27.4597	27.7599	27.7223	28.0152	28.3969	27.9695	27.9506			1.76268e+08	1.67105e+08	1.77421e+08	1.58041e+08	2.86853e+08	2.72109e+08	2.75645e+08	2.61843e+08	2.20004e+08	2.21318e+08	2.16014e+08	2.32315e+08	2.25339e+08	2.01553e+08	2.32503e+08	2.50242e+08	2.38279e+08	1.8458e+08	2.2728e+08	2.21441e+08	2.7128e+08	3.53431e+08	2.62812e+08	2.59404e+08		27.3932	27.3162	27.4026	27.2357	28.0957	28.0196	28.0382	27.9641	27.713	27.7215	27.6865	27.7915	27.7475	27.5866	27.7927	27.8988	27.8281	27.4597	27.7599	27.7223	28.0152	28.3969	27.9695	27.9506			4	4	-0.301288	0.811528	0.00436214	0.0356052		4	4	0.0282437	1.01977	0.765108	0.91288		4	4	0.390538	1.31088	0.000492339	0.00168371			N Y Y		N	Y	Y		N N N		N	N	N		N Y Y		N	Y	Y				Chaperone protein HtpG (Heat shock protein HtpG) (High temperature protein G)	Y	htpG	Y	Heat shock protein 90 family	Y	protein folding [GO:0006457]	Y	ATP binding [GO:0005524]; ATP hydrolysis activity [GO:0016887]; unfolded protein binding [GO:0051082]	Y	cytoplasm [GO:0005737]	Y	SUBCELLULAR LOCATION: Cytoplasm {ECO:0000255|HAMAP-Rule:MF_00505}.	Y	Pseudomonas putida (strain ATCC 47054 / DSM 6125 / CFBP 8728 / NCIMB 11950 / KT2440)	Y
3155	Q88N96	30S ribosomal protein S9	6068493400			14592	130		1	Q88N96	14592	130	30S ribosomal protein S9			0.000269034		6	7	7	7	7	7	7	7	7	6	6	7	6	6	7	6	7	7	7	7	7	7	7	7		6	7	7	7	7	7	7	7	7	6	6	7	6	6	7	6	7	7	7	7	7	7	7	7		6(6)	7(7)	7(7)	7(7)	7(7)	7(7)	7(7)	7(7)	7(7)	6(6)	6(6)	7(7)	6(6)	6(6)	7(7)	6(6)	7(7)	7(7)	7(7)	7(7)	7(7)	7(7)	7(7)	7(7)		YYYY YYYY YYYY YYYY YYYY YYYY		4	4	4	4	4	4		Y	Y	Y	Y	Y	Y	Y	Y	Y	Y	Y	Y	Y	Y	Y	Y	Y	Y	Y	Y	Y	Y	Y	Y				336317000	314601000	586436000	382825000	212979000	103125000	176496000	169093000	226173000	464325000	191233000	341288000	284500000	286319000	310285000	495992000	124889000	162799000	93121400	153507000	161208000	216444000	109818000	164720000		28.3252	28.2289	29.1274	28.5121	27.6661	26.6198	27.3951	27.3332	27.7529	28.7906	27.5108	28.3464	28.0839	28.093	28.209	28.8857	26.8961	27.2785	26.4726	27.1937	27.2643	27.6894	26.7105	27.2954			3.02924e+08	2.60384e+08	2.92778e+08	2.77838e+08	1.95172e+08	1.96475e+08	1.92831e+08	1.83603e+08	1.73054e+08	1.89079e+08	1.78712e+08	1.80394e+08	2.09325e+08	2.06979e+08	2.16638e+08	2.07547e+08	2.18366e+08	2.27715e+08	1.82587e+08	2.36637e+08	2.87517e+08	2.6244e+08	2.49796e+08	2.93027e+08		28.1744	27.9561	28.1252	28.0497	27.5402	27.5498	27.5228	27.452	27.3666	27.4944	27.4131	27.4266	27.6412	27.6249	27.6907	27.6289	27.7022	27.7627	27.444	27.8181	28.0991	27.9674	27.8962	28.1265			3.02924e+08	2.60384e+08	2.92778e+08	2.77838e+08	1.95172e+08	1.96475e+08	1.92831e+08	1.83603e+08	1.73054e+08	1.89079e+08	1.78712e+08	1.80394e+08	2.09325e+08	2.06979e+08	2.16638e+08	2.07547e+08	2.18366e+08	2.27715e+08	1.82587e+08	2.36637e+08	2.87517e+08	2.6244e+08	2.49796e+08	2.93027e+08		28.1744	27.9561	28.1252	28.0497	27.5402	27.5498	27.5228	27.452	27.3666	27.4944	27.4131	27.4266	27.6412	27.6249	27.6907	27.6289	27.7022	27.7627	27.444	27.8181	28.0991	27.9674	27.8962	28.1265			4	4	-0.0910055	0.938868	0.22184	0.478323		4	4	0.221239	1.16573	0.00628057	0.0407543		4	4	0.340545	1.26623	0.000145799	0.000572099			N N N		N	N	N		N Y Y		N	Y	Y		N Y Y		N	Y	Y				30S ribosomal protein S9	Y	rpsI	Y	Universal ribosomal protein uS9 family	Y	translation [GO:0006412]	Y	structural constituent of ribosome [GO:0003735]	Y	ribosome [GO:0005840]	Y		N	Pseudomonas putida (strain ATCC 47054 / DSM 6125 / CFBP 8728 / NCIMB 11950 / KT2440)	Y
3173	Q88NB5	Putative amino-acid ABC transporter-binding protein YhdW	6049160300			36424	342		1	Q88NB5	36424	342	Putative amino-acid ABC transporter-binding protein YhdW			0.000269034		22	23	21	21	30	34	27	29	31	34	32	34	32	32	35	32	30	34	33	33	27	29	26	28		22	23	21	21	30	34	27	29	31	34	32	34	32	32	35	32	30	34	33	33	27	29	26	28		22(22)	23(23)	21(21)	21(21)	30(30)	34(34)	27(27)	29(29)	31(31)	34(34)	32(32)	34(34)	32(32)	32(32)	35(35)	32(32)	30(30)	34(34)	33(33)	33(33)	27(27)	29(29)	26(26)	28(28)		YYYY YYYY YYYY YYYY YYYY YYYY		4	4	4	4	4	4		Y	Y	Y	Y	Y	Y	Y	Y	Y	Y	Y	Y	Y	Y	Y	Y	Y	Y	Y	Y	Y	Y	Y	Y				30794700	34652400	71253800	41925400	101563000	57285300	89240200	92295300	333749000	895952000	253421000	404084000	480864000	594335000	541549000	853170000	170052000	377413000	171474000	216690000	42978200	118581000	29443000	46395000		24.8762	25.0465	26.0865	25.3213	26.5978	25.7717	26.4112	26.4598	28.3142	29.7388	27.917	28.5901	28.8411	29.1467	29.0125	29.6683	27.3414	28.4916	27.3534	27.6911	25.3571	26.8213	24.8114	25.4675			2.84234e+07	2.92949e+07	3.60595e+07	3.129e+07	9.00106e+07	1.06808e+08	9.44067e+07	9.74788e+07	2.4702e+08	3.56153e+08	2.31163e+08	2.06902e+08	3.50386e+08	4.23108e+08	3.69929e+08	3.5043e+08	2.97913e+08	5.29889e+08	3.35765e+08	3.35342e+08	7.96877e+07	1.4821e+08	6.9513e+07	8.5854e+07		24.7606	24.8041	25.1039	24.8992	26.4236	26.6704	26.4924	26.5386	27.8801	28.4079	27.7843	27.6244	28.3844	28.6565	28.4627	28.3846	28.1503	28.9811	28.3229	28.3211	26.2479	27.1431	26.0508	26.3554			2.84234e+07	2.92949e+07	3.60595e+07	3.129e+07	9.00106e+07	1.06808e+08	9.44067e+07	9.74788e+07	2.4702e+08	3.56153e+08	2.31163e+08	2.06902e+08	3.50386e+08	4.23108e+08	3.69929e+08	3.5043e+08	2.97913e+08	5.29889e+08	3.35765e+08	3.35342e+08	7.96877e+07	1.4821e+08	6.9513e+07	8.5854e+07		24.7606	24.8041	25.1039	24.8992	26.4236	26.6704	26.4924	26.5386	27.8801	28.4079	27.7843	27.6244	28.3844	28.6565	28.4627	28.3846	28.1503	28.9811	28.3229	28.3211	26.2479	27.1431	26.0508	26.3554			4	4	1.39292	2.62609	1.89047e-06	5.74617e-05		4	4	0.54784	1.4619	0.0157108	0.0769111		4	4	-1.99457	0.250943	8.95108e-09	1.41859e-07			U Y Y		U	Y	Y		N N N		N	N	N		D Y Y		D	Y	Y				Putative amino-acid ABC transporter-binding protein YhdW	Y	yhdW	Y		N		N		N		N		N	Pseudomonas putida (strain ATCC 47054 / DSM 6125 / CFBP 8728 / NCIMB 11950 / KT2440)	Y
3337	Q88NY2	Glutamate / aspartate ABC transporter-periplasmic binding protein, EC 3.6.3.21	5946470800			33429	306		1	Q88NY2	33429	306	Glutamate / aspartate ABC transporter-periplasmic binding protein, EC 3.6.3.21			0.000269034		28	26	25	25	26	28	25	26	28	29	26	29	27	28	28	28	26	27	27	26	23	26	24	25		28	26	25	25	26	28	25	26	28	29	26	29	27	28	28	28	26	27	27	26	23	26	24	25		28(28)	26(26)	25(25)	25(25)	26(26)	28(28)	25(25)	26(26)	28(28)	29(29)	26(26)	29(29)	27(27)	28(28)	28(28)	28(28)	26(26)	27(27)	27(27)	26(26)	23(23)	26(26)	24(24)	25(25)		YYYY YYYY YYYY YYYY YYYY YYYY		4	4	4	4	4	4		Y	Y	Y	Y	Y	Y	Y	Y	Y	Y	Y	Y	Y	Y	Y	Y	Y	Y	Y	Y	Y	Y	Y	Y				148570000	188103000	274306000	196712000	206059000	101869000	171936000	178325000	357284000	612653000	286077000	449357000	367157000	410929000	400453000	633592000	135124000	182484000	140630000	182949000	69264700	128667000	51000400	72969700		27.1466	27.4869	28.0312	27.5515	27.6185	26.6021	27.3573	27.4099	28.4125	29.1905	28.0918	28.7433	28.4518	28.6143	28.5771	29.239	27.0097	27.4432	27.0673	27.4469	26.0456	26.9391	25.604	26.1208			1.34633e+08	1.5651e+08	1.37426e+08	1.43759e+08	1.8729e+08	1.93051e+08	1.86374e+08	1.92315e+08	2.71164e+08	2.48013e+08	2.65765e+08	2.35687e+08	2.69511e+08	2.95963e+08	2.78119e+08	2.63953e+08	2.36366e+08	2.55475e+08	2.75648e+08	2.82293e+08	1.24701e+08	1.57164e+08	1.17057e+08	1.31052e+08		27.0045	27.2217	27.0341	27.0991	27.4807	27.5244	27.4736	27.5189	28.0146	27.8858	27.9856	27.8123	28.0058	28.1408	28.0511	27.9757	27.8164	27.9286	28.0382	28.0726	26.8939	27.2277	26.8026	26.9656			1.34633e+08	1.5651e+08	1.37426e+08	1.43759e+08	1.8729e+08	1.93051e+08	1.86374e+08	1.92315e+08	2.71164e+08	2.48013e+08	2.65765e+08	2.35687e+08	2.69511e+08	2.95963e+08	2.78119e+08	2.63953e+08	2.36366e+08	2.55475e+08	2.75648e+08	2.82293e+08	1.24701e+08	1.57164e+08	1.17057e+08	1.31052e+08		27.0045	27.2217	27.0341	27.0991	27.4807	27.5244	27.4736	27.5189	28.0146	27.8858	27.9856	27.8123	28.0058	28.1408	28.0511	27.9757	27.8164	27.9286	28.0382	28.0726	26.8939	27.2277	26.8026	26.9656			4	4	0.425172	1.34273	4.298e-05	0.000845689		4	4	0.118784	1.08582	0.157094	0.355865		4	4	-0.991531	0.502944	1.64378e-10	4.5857e-09			N Y Y		N	Y	Y		N N N		N	N	N		N Y Y		N	Y	Y				Glutamate / aspartate ABC transporter-periplasmic binding protein, EC 3.6.3.21	Y	gltI	Y		N		N	hydrolase activity [GO:0016787]	Y		N		N	Pseudomonas putida (strain ATCC 47054 / DSM 6125 / CFBP 8728 / NCIMB 11950 / KT2440)	Y
895	Q88DF8	Branched-chain amino acid ABC transporter, periplasmic amino acid-binding protein (BraC-like)	5897054200			40271	378		1	Q88DF8	40271	378	Branched-chain amino acid ABC transporter, periplasmic amino acid-binding protein (BraC-like)			0.000269034		22	20	19	20	23	28	23	24	25	32	27	31	26	27	29	26	23	27	26	23	21	22	20	23		22	20	19	20	23	28	23	24	25	32	27	31	26	27	29	26	23	27	26	23	21	22	20	23		22(22)	20(20)	19(19)	20(20)	23(23)	28(28)	23(23)	24(24)	25(25)	32(32)	27(27)	31(31)	26(26)	27(27)	29(29)	26(26)	23(23)	27(27)	26(26)	23(23)	21(21)	22(22)	20(20)	23(23)		YYYY YYYY YYYY YYYY YYYY YYYY		4	4	4	4	4	4		Y	Y	Y	Y	Y	Y	Y	Y	Y	Y	Y	Y	Y	Y	Y	Y	Y	Y	Y	Y	Y	Y	Y	Y				76018400	73766100	121811000	81545100	185925000	78860700	157971000	134026000	408733000	647164000	348819000	413648000	456301000	566804000	491879000	665244000	159031000	249807000	125755000	172141000	70001800	118560000	39804500	53438600		26.1798	26.1365	26.8601	26.2811	27.4701	26.2328	27.2351	26.9979	28.6066	29.2696	28.3779	28.6238	28.7654	29.0783	28.8737	29.3093	27.2447	27.8962	26.906	27.359	26.0609	26.821	25.2464	25.6714			6.944e+07	6.18035e+07	6.13015e+07	6.01406e+07	1.67161e+08	1.484e+08	1.6945e+08	1.43243e+08	3.06882e+08	2.59938e+08	3.2151e+08	2.14731e+08	3.33896e+08	4.06208e+08	3.39205e+08	2.7548e+08	2.78358e+08	3.50149e+08	2.46383e+08	2.65953e+08	1.27623e+08	1.46252e+08	9.24691e+07	9.72084e+07		26.0493	25.8812	25.8694	25.8418	27.3167	27.1449	27.3363	27.0939	28.1931	27.9536	28.2603	27.678	28.3148	28.5976	28.3376	28.0374	28.0524	28.3834	27.8763	27.9866	26.9273	27.1239	26.4625	26.5346			6.944e+07	6.18035e+07	6.13015e+07	6.01406e+07	1.67161e+08	1.484e+08	1.6945e+08	1.43243e+08	3.06882e+08	2.59938e+08	3.2151e+08	2.14731e+08	3.33896e+08	4.06208e+08	3.39205e+08	2.7548e+08	2.78358e+08	3.50149e+08	2.46383e+08	2.65953e+08	1.27623e+08	1.46252e+08	9.24691e+07	9.72084e+07		26.0493	25.8812	25.8694	25.8418	27.3167	27.1449	27.3363	27.0939	28.1931	27.9536	28.2603	27.678	28.3148	28.5976	28.3376	28.0374	28.0524	28.3834	27.8763	27.9866	26.9273	27.1239	26.4625	26.5346			4	4	0.798298	1.73905	5.62687e-05	0.00103576		4	4	0.30062	1.23167	0.0673714	0.210918		4	4	-1.31261	0.402591	6.93322e-08	7.97712e-07			N Y Y		N	Y	Y		N N N		N	N	N		D Y Y		D	Y	Y				Branched-chain amino acid ABC transporter, periplasmic amino acid-binding protein (BraC-like)	Y		N	Leucine-binding protein family	Y	amino acid transport [GO:0006865]	Y		N		N		N	Pseudomonas putida (strain ATCC 47054 / DSM 6125 / CFBP 8728 / NCIMB 11950 / KT2440)	Y
3110	Q88N50	Transcriptional regulator MvaT, P16 subunit	5860491300			14184	125		1	Q88N50	14184	125	Transcriptional regulator MvaT, P16 subunit			0.000269034		14	13	14	13	13	14	14	13	13	14	13	14	14	12	14	14	13	13	12	14	13	12	14	13		14	13	14	13	13	14	14	13	13	14	13	14	14	12	14	14	13	13	12	14	13	12	14	13		14(14)	13(13)	14(14)	13(13)	13(13)	14(14)	14(14)	13(13)	13(13)	14(14)	13(13)	14(14)	14(14)	12(12)	14(14)	14(14)	13(13)	13(13)	12(12)	14(14)	13(13)	12(12)	14(14)	13(13)		YYYY YYYY YYYY YYYY YYYY YYYY		4	4	4	4	4	4		Y	Y	Y	Y	Y	Y	Y	Y	Y	Y	Y	Y	Y	Y	Y	Y	Y	Y	Y	Y	Y	Y	Y	Y				218849000	230528000	406082000	265438000	269190000	109557000	200465000	180521000	316682000	564723000	228313000	414576000	293900000	314401000	356983000	481523000	125465000	162277000	103998000	129808000	120987000	160960000	83496300	121769000		27.7054	27.7804	28.5972	27.9838	28.004	26.7071	27.5788	27.4276	28.2385	29.073	27.7664	28.6271	28.1308	28.228	28.4113	28.843	26.9027	27.2739	26.632	26.9518	26.8503	27.2621	26.3152	26.8596			1.97651e+08	1.91248e+08	2.03052e+08	1.93236e+08	2.45792e+08	2.08236e+08	2.18257e+08	1.95423e+08	2.4144e+08	2.29364e+08	2.12806e+08	2.18386e+08	2.16019e+08	2.26909e+08	2.48662e+08	2.011e+08	2.19416e+08	2.27073e+08	2.03883e+08	2.00189e+08	2.16677e+08	1.95802e+08	1.9068e+08	2.17532e+08		27.5584	27.5109	27.5973	27.5258	27.8729	27.6336	27.7015	27.542	27.8471	27.7731	27.665	27.7023	27.6866	27.7575	27.8896	27.5833	27.7091	27.7586	27.6032	27.5768	27.691	27.5448	27.5066	27.6967			1.97651e+08	1.91248e+08	2.03052e+08	1.93236e+08	2.45792e+08	2.08236e+08	2.18257e+08	1.95423e+08	2.4144e+08	2.29364e+08	2.12806e+08	2.18386e+08	2.16019e+08	2.26909e+08	2.48662e+08	2.011e+08	2.19416e+08	2.27073e+08	2.03883e+08	2.00189e+08	2.16677e+08	1.95802e+08	1.9068e+08	2.17532e+08		27.5584	27.5109	27.5973	27.5258	27.8729	27.6336	27.7015	27.542	27.8471	27.7731	27.665	27.7023	27.6866	27.7575	27.8896	27.5833	27.7091	27.7586	27.6032	27.5768	27.691	27.5448	27.5066	27.6967			4	4	0.0593586	1.042	0.443549	0.720038		4	4	-0.017586	0.987884	0.819148	0.937875		4	4	-0.0521503	0.964498	0.500078	0.605115			N N N		N	N	N		N N N		N	N	N		N N N		N	N	N				Transcriptional regulator MvaT, P16 subunit	Y		N		N		N		N		N		N	Pseudomonas putida (strain ATCC 47054 / DSM 6125 / CFBP 8728 / NCIMB 11950 / KT2440)	Y
3813	Q88QP4	50S ribosomal protein L1	5720851800			24251	231		1	Q88QP4	24251	231	50S ribosomal protein L1			0.000269034		21	22	23	22	22	22	22	21	21	21	20	22	21	19	22	21	20	21	21	22	21	21	20	21		23	24	25	24	24	24	24	23	23	23	22	24	23	21	24	23	22	23	23	24	23	23	22	23		21(23)	22(24)	23(25)	22(24)	22(24)	22(24)	22(24)	21(23)	21(23)	21(23)	20(22)	22(24)	21(23)	19(21)	22(24)	21(23)	20(22)	21(23)	21(23)	22(24)	21(23)	21(23)	20(22)	21(23)		YYYY YYYY YYYY YYYY YYYY YYYY		4	4	4	4	4	4		Y	Y	Y	Y	Y	Y	Y	Y	Y	Y	Y	Y	Y	Y	Y	Y	Y	Y	Y	Y	Y	Y	Y	Y				290020000	322299000	651090000	397880000	190149000	86303900	162839000	157047000	226177000	439375000	161631000	363183000	249956000	261338000	285205000	556715000	96126800	132399000	96203000	98880500	104434000	193718000	93741600	104141000		28.1116	28.2638	29.2783	28.5678	27.5026	26.3629	27.2789	27.2266	27.7529	28.7109	27.2681	28.4361	27.8971	27.9613	28.0874	29.0524	26.5184	26.9803	26.5196	26.5592	26.638	27.5294	26.4822	26.634			2.63078e+08	2.68401e+08	3.26381e+08	2.91108e+08	1.72594e+08	1.63409e+08	1.76281e+08	1.69176e+08	1.71428e+08	1.77693e+08	1.50007e+08	1.90244e+08	1.83409e+08	1.88107e+08	1.97904e+08	2.31754e+08	1.68163e+08	1.85385e+08	1.88556e+08	1.52598e+08	1.88311e+08	2.36913e+08	2.1548e+08	1.87333e+08		27.9709	27.9998	28.282	28.117	27.3628	27.2839	27.3933	27.3339	27.353	27.4048	27.1605	27.5033	27.4505	27.487	27.5602	27.788	27.3253	27.4659	27.4904	27.1852	27.4885	27.8198	27.683	27.481			2.63078e+08	2.68401e+08	3.26381e+08	2.91108e+08	1.72594e+08	1.63409e+08	1.76281e+08	1.69176e+08	1.71428e+08	1.77693e+08	1.50007e+08	1.90244e+08	1.83409e+08	1.88107e+08	1.97904e+08	2.31754e+08	1.68163e+08	1.85385e+08	1.88556e+08	1.52598e+08	1.88311e+08	2.36913e+08	2.1548e+08	1.87333e+08		27.9709	27.9998	28.282	28.117	27.3628	27.2839	27.3933	27.3339	27.353	27.4048	27.1605	27.5033	27.4505	27.487	27.5602	27.788	27.3253	27.4659	27.4904	27.1852	27.4885	27.8198	27.683	27.481			4	4	0.0118978	1.00828	0.905616	0.977986		4	4	0.216036	1.16154	0.0418439	0.153957		4	4	0.251381	1.19035	0.0199983	0.0412838			N N N		N	N	N		N N N		N	N	N		N N Y		N	N	Y				50S ribosomal protein L1	Y	rplA	Y	Universal ribosomal protein uL1 family	Y	regulation of translation [GO:0006417]; translation [GO:0006412]	Y	rRNA binding [GO:0019843]; structural constituent of ribosome [GO:0003735]; tRNA binding [GO:0000049]	Y	large ribosomal subunit [GO:0015934]	Y		N	Pseudomonas putida (strain ATCC 47054 / DSM 6125 / CFBP 8728 / NCIMB 11950 / KT2440)	Y
2003	Q88IB0	Uncharacterized protein	5687608300			19453	180		1	Q88IB0	19453	180	Uncharacterized protein			0.000269034		11	10	9	9	10	12	10	11	7	12	9	12	10	9	11	10	10	10	10	10	7	9	7	8		11	10	9	9	10	12	10	11	7	12	9	12	10	9	11	10	10	10	10	10	7	9	7	8		11(11)	10(10)	9(9)	9(9)	10(10)	12(12)	10(10)	11(11)	7(7)	12(12)	9(9)	12(12)	10(10)	9(9)	11(11)	10(10)	10(10)	10(10)	10(10)	10(10)	7(7)	9(9)	7(7)	8(8)		YYYY YYYY YYYY YYYY YYYY YYYY		4	4	4	4	4	4		Y	Y	Y	Y	Y	Y	Y	Y	Y	Y	Y	Y	Y	Y	Y	Y	Y	Y	Y	Y	Y	Y	Y	Y				172007000	197709000	268774000	222389000	273663000	144987000	238927000	256250000	195243000	469133000	208155000	418802000	437302000	257258000	385635000	567734000	205113000	113784000	136520000	186802000	58344500	121880000	60411500	90785300		27.3579	27.5588	28.0018	27.7285	28.0278	27.1113	27.832	27.933	27.5407	28.8054	27.6331	28.6417	28.7041	27.9386	28.5227	29.0806	27.6118	26.7617	27.0245	27.4769	25.7981	26.8609	25.8483	26.436			1.55861e+08	1.64494e+08	1.3465e+08	1.62513e+08	2.48757e+08	2.74778e+08	2.59011e+08	2.76372e+08	1.48194e+08	1.89925e+08	1.93387e+08	2.19679e+08	3.21009e+08	1.85292e+08	2.67842e+08	2.36527e+08	3.58793e+08	1.59295e+08	2.67593e+08	2.88235e+08	1.05031e+08	1.48863e+08	1.38645e+08	1.63033e+08		27.2157	27.2935	27.0046	27.276	27.8902	28.0337	27.9484	28.042	27.1429	27.5009	27.5269	27.7108	28.258	27.4652	27.9968	27.8174	28.4186	27.2471	27.9955	28.1027	26.6462	27.1494	27.0468	27.2806			1.55861e+08	1.64494e+08	1.3465e+08	1.62513e+08	2.48757e+08	2.74778e+08	2.59011e+08	2.76372e+08	1.48194e+08	1.89925e+08	1.93387e+08	2.19679e+08	3.21009e+08	1.85292e+08	2.67842e+08	2.36527e+08	3.58793e+08	1.59295e+08	2.67593e+08	2.88235e+08	1.05031e+08	1.48863e+08	1.38645e+08	1.63033e+08		27.2157	27.2935	27.0046	27.276	27.8902	28.0337	27.9484	28.042	27.1429	27.5009	27.5269	27.7108	28.258	27.4652	27.9968	27.8174	28.4186	27.2471	27.9955	28.1027	26.6462	27.1494	27.0468	27.2806			4	4	-0.508207	0.703096	0.0214858	0.113494		4	4	0.414	1.33237	0.0553958	0.186007		4	4	-0.910195	0.532113	0.000251112	0.000923921			N N N		N	N	N		N N N		N	N	N		N Y Y		N	Y	Y				Uncharacterized protein	Y		N		N		N		N		N		N	Pseudomonas putida (strain ATCC 47054 / DSM 6125 / CFBP 8728 / NCIMB 11950 / KT2440)	Y
2334	Q88K29	Nucleic acid cold-shock chaperone	5671968600			7711	70		1	Q88K29	7711	70	Nucleic acid cold-shock chaperone			0.000269034		8	8	7	7	8	8	6	7	8	8	8	8	6	6	8	8	5	5	6	5	6	6	8	7		8	8	7	7	8	8	6	7	8	8	8	8	6	6	8	8	5	5	6	5	6	6	8	7		8(8)	8(8)	7(7)	7(7)	8(8)	8(8)	6(6)	7(7)	8(8)	8(8)	8(8)	8(8)	6(6)	6(6)	8(8)	8(8)	5(5)	5(5)	6(6)	5(5)	6(6)	6(6)	8(8)	7(7)		YYYY YYYY YYYY YYYY YYYY YYYY		4	4	4	4	4	4		Y	Y	Y	Y	Y	Y	Y	Y	Y	Y	Y	Y	Y	Y	Y	Y	Y	Y	Y	Y	Y	Y	Y	Y				243384000	308670000	422184000	287315000	185647000	71310700	160634000	151526000	245162000	550815000	200416000	353167000	245018000	261900000	258432000	514570000	122973000	94959900	119320000	129912000	194947000	212390000	151291000	186025000		27.8587	28.2015	28.6533	28.0981	27.468	26.0876	27.2592	27.175	27.8692	29.037	27.5784	28.3958	27.8683	27.9644	27.9452	28.9388	26.8738	26.5008	26.8303	26.953	27.5385	27.6621	27.1728	27.4709			2.20094e+08	2.56367e+08	2.1126e+08	2.09474e+08	1.69213e+08	1.35387e+08	1.74595e+08	1.63796e+08	1.86587e+08	2.23432e+08	1.86566e+08	1.85729e+08	1.8e+08	1.88868e+08	1.79811e+08	2.14697e+08	2.15078e+08	1.32902e+08	2.33905e+08	2.0039e+08	3.49841e+08	2.58775e+08	3.46173e+08	3.33004e+08		27.7135	27.9336	27.6544	27.6422	27.3343	27.0125	27.3794	27.2873	27.4753	27.7353	27.4751	27.4686	27.4234	27.4928	27.4219	27.6777	27.6803	26.9858	27.8013	27.5782	28.3821	27.9471	28.3669	28.311			2.20094e+08	2.56367e+08	2.1126e+08	2.09474e+08	1.69213e+08	1.35387e+08	1.74595e+08	1.63796e+08	1.86587e+08	2.23432e+08	1.86566e+08	1.85729e+08	1.8e+08	1.88868e+08	1.79811e+08	2.14697e+08	2.15078e+08	1.32902e+08	2.33905e+08	2.0039e+08	3.49841e+08	2.58775e+08	3.46173e+08	3.33004e+08		27.7135	27.9336	27.6544	27.6422	27.3343	27.0125	27.3794	27.2873	27.4753	27.7353	27.4751	27.4686	27.4234	27.4928	27.4219	27.6777	27.6803	26.9858	27.8013	27.5782	28.3821	27.9471	28.3669	28.311			4	4	0.285184	1.21857	0.0618269	0.227686		4	4	-0.0346043	0.976299	0.812316	0.936313		4	4	0.740369	1.6706	5.62154e-05	0.00025328			N N N		N	N	N		N N N		N	N	N		N Y Y		N	Y	Y				Nucleic acid cold-shock chaperone	Y	cspA-II	Y		N		N	nucleic acid binding [GO:0003676]	Y	cytosol [GO:0005829]	Y	SUBCELLULAR LOCATION: Cytoplasm {ECO:0000256|RuleBase:RU000408}.	Y	Pseudomonas putida (strain ATCC 47054 / DSM 6125 / CFBP 8728 / NCIMB 11950 / KT2440)	Y
3798	Q88QN0	50S ribosomal protein L22	5663423600			11911	110		1	Q88QN0	11911	110	50S ribosomal protein L22			0.000269034		9	9	10	9	9	9	8	9	8	10	8	10	8	8	9	8	8	9	8	8	8	8	8	8		9	9	10	9	9	9	8	9	8	10	8	10	8	8	9	8	8	9	8	8	8	8	8	8		9(9)	9(9)	10(10)	9(9)	9(9)	9(9)	8(8)	9(9)	8(8)	10(10)	8(8)	10(10)	8(8)	8(8)	9(9)	8(8)	8(8)	9(9)	8(8)	8(8)	8(8)	8(8)	8(8)	8(8)		YYYY YYYY YYYY YYYY YYYY YYYY		4	4	4	4	4	4		Y	Y	Y	Y	Y	Y	Y	Y	Y	Y	Y	Y	Y	Y	Y	Y	Y	Y	Y	Y	Y	Y	Y	Y				300840000	337022000	553337000	383103000	198626000	93957300	166517000	188256000	229583000	344889000	183364000	317826000	312332000	295559000	294539000	507938000	92387400	132551000	123299000	104014000	119408000	184177000	96224900	103674000		28.1644	28.3283	29.0436	28.5132	27.5655	26.4855	27.3111	27.4881	27.7744	28.3616	27.4501	28.2437	28.2185	28.1389	28.1339	28.9201	26.4612	26.982	26.8776	26.6322	26.8313	27.4565	26.5199	26.6275			2.72463e+08	2.8028e+08	2.77129e+08	2.79794e+08	1.80673e+08	1.78146e+08	1.80633e+08	2.03154e+08	1.74377e+08	1.39695e+08	1.70439e+08	1.66821e+08	2.29318e+08	2.12944e+08	2.04662e+08	2.11694e+08	1.61602e+08	1.85554e+08	2.41685e+08	1.60481e+08	2.14787e+08	2.24813e+08	2.20671e+08	1.8603e+08		28.0215	28.0623	28.046	28.0598	27.4288	27.4085	27.4285	27.598	27.3776	27.0577	27.3447	27.3137	27.7728	27.6659	27.6087	27.6574	27.2679	27.4673	27.8486	27.2578	27.6783	27.7442	27.7173	27.471			2.72463e+08	2.8028e+08	2.77129e+08	2.79794e+08	1.80673e+08	1.78146e+08	1.80633e+08	2.03154e+08	1.74377e+08	1.39695e+08	1.70439e+08	1.66821e+08	2.29318e+08	2.12944e+08	2.04662e+08	2.11694e+08	1.61602e+08	1.85554e+08	2.41685e+08	1.60481e+08	2.14787e+08	2.24813e+08	2.20671e+08	1.8603e+08		28.0215	28.0623	28.046	28.0598	27.4288	27.4085	27.4285	27.598	27.3776	27.0577	27.3447	27.3137	27.7728	27.6659	27.6087	27.6574	27.2679	27.4673	27.8486	27.2578	27.6783	27.7442	27.7173	27.471			4	4	-0.19251	0.875082	0.0802944	0.270749		4	4	0.402751	1.32203	0.00103845	0.0111894		4	4	0.192313	1.14259	0.0805807	0.134835			N N N		N	N	N		N Y Y		N	Y	Y		N N N		N	N	N				50S ribosomal protein L22	Y	rplV	Y	Universal ribosomal protein uL22 family	Y	translation [GO:0006412]	Y	rRNA binding [GO:0019843]; structural constituent of ribosome [GO:0003735]	Y	large ribosomal subunit [GO:0015934]	Y		N	Pseudomonas putida (strain ATCC 47054 / DSM 6125 / CFBP 8728 / NCIMB 11950 / KT2440)	Y
1373	Q88FB0	Dihydrolipoyllysine-residue succinyltransferase component of 2-oxoglutarate dehydrogenase complex, EC 2.3.1.61 (2-oxoglutarate dehydrogenase complex component E2)	5652950900			42435	407		1	Q88FB0	42435	407	Dihydrolipoyllysine-residue succinyltransferase component of 2-oxoglutarate dehydrogenase complex, EC 2.3.1.61 (2-oxoglutarate dehydrogenase complex component E2)			0.000269034		27	29	27	29	22	28	27	28	22	24	27	27	24	24	25	25	20	24	20	21	20	23	21	21		27	29	27	29	22	28	27	28	22	24	27	27	24	24	25	25	20	24	20	21	20	23	21	21		27(27)	29(29)	27(27)	29(29)	22(22)	28(28)	27(27)	28(28)	22(22)	24(24)	27(27)	27(27)	24(24)	24(24)	25(25)	25(25)	20(20)	24(24)	20(20)	21(21)	20(20)	23(23)	21(21)	21(21)		YYYY YYYY YYYY YYYY YYYY YYYY		4	4	4	4	4	4		Y	Y	Y	Y	Y	Y	Y	Y	Y	Y	Y	Y	Y	Y	Y	Y	Y	Y	Y	Y	Y	Y	Y	Y				262381000	240373000	480875000	253407000	222853000	111221000	198523000	193287000	268209000	466945000	184095000	373341000	251462000	291516000	321937000	539747000	114347000	177611000	102288000	134065000	118250000	147174000	81112900	117931000		27.9671	27.8407	28.8411	27.9169	27.7315	26.7289	27.5647	27.5262	27.9988	28.7987	27.4559	28.4759	27.9058	28.119	28.2622	29.0077	26.7688	27.4041	26.6081	26.9984	26.8173	27.1329	26.2734	26.8134			2.37456e+08	1.99775e+08	2.40735e+08	1.84916e+08	2.02914e+08	2.11016e+08	2.15561e+08	2.08758e+08	2.03918e+08	1.8927e+08	1.71243e+08	1.96146e+08	1.84679e+08	2.10127e+08	2.23845e+08	2.25074e+08	2.00002e+08	2.48605e+08	2.00508e+08	2.06821e+08	2.12459e+08	1.79484e+08	1.85809e+08	2.11365e+08		27.8231	27.5738	27.8429	27.4623	27.5963	27.6528	27.6835	27.6373	27.6034	27.4959	27.3515	27.5473	27.4604	27.6467	27.7379	27.7458	27.5754	27.8893	27.5791	27.6238	27.6626	27.4193	27.4692	27.6552			2.37456e+08	1.99775e+08	2.40735e+08	1.84916e+08	2.02914e+08	2.11016e+08	2.15561e+08	2.08758e+08	2.03918e+08	1.8927e+08	1.71243e+08	1.96146e+08	1.84679e+08	2.10127e+08	2.23845e+08	2.25074e+08	2.00002e+08	2.48605e+08	2.00508e+08	2.06821e+08	2.12459e+08	1.79484e+08	1.85809e+08	2.11365e+08		27.8231	27.5738	27.8429	27.4623	27.5963	27.6528	27.6835	27.6373	27.6034	27.4959	27.3515	27.5473	27.4604	27.6467	27.7379	27.7458	27.5754	27.8893	27.5791	27.6238	27.6626	27.4193	27.4692	27.6552			4	4	-0.142937	0.905674	0.151084	0.385325		4	4	0.148195	1.10818	0.137392	0.32898		4	4	-0.11533	0.923171	0.24224	0.339053			N N N		N	N	N		N N N		N	N	N		N N N		N	N	N				Dihydrolipoyllysine-residue succinyltransferase component of 2-oxoglutarate dehydrogenase complex, EC 2.3.1.61 (2-oxoglutarate dehydrogenase complex component E2)	Y	sucB	Y	2-oxoacid dehydrogenase family	Y	L-lysine catabolic process to acetyl-CoA via saccharopine [GO:0033512]; tricarboxylic acid cycle [GO:0006099]	Y	dihydrolipoyllysine-residue succinyltransferase activity [GO:0004149]	Y	oxoglutarate dehydrogenase complex [GO:0045252]	Y		N	Pseudomonas putida (strain ATCC 47054 / DSM 6125 / CFBP 8728 / NCIMB 11950 / KT2440)	Y
3641	Q88Q27	Serine hydroxymethyltransferase 2, SHMT 2, Serine methylase 2, EC 2.1.2.1	5618885900			44897	417		1	Q88Q27	44897	417	Serine hydroxymethyltransferase 2, SHMT 2, Serine methylase 2, EC 2.1.2.1			0.000269034		21	21	21	20	22	23	18	21	21	25	22	25	21	22	22	19	22	21	19	20	20	15	15	19		21	21	21	20	22	23	18	21	21	25	22	25	21	22	22	19	22	21	19	20	20	15	15	19		21(21)	21(21)	21(21)	20(20)	22(22)	23(23)	18(18)	21(21)	21(21)	25(25)	22(22)	25(25)	21(21)	22(22)	22(22)	19(19)	22(22)	21(21)	19(19)	20(20)	20(20)	15(15)	15(15)	19(19)		YYYY YYYY YYYY YYYY YYYY YYYY		4	4	4	4	4	4		Y	Y	Y	Y	Y	Y	Y	Y	Y	Y	Y	Y	Y	Y	Y	Y	Y	Y	Y	Y	Y	Y	Y	Y				189583000	174376000	341707000	262023000	243433000	110605000	193859000	183796000	310245000	505446000	247896000	481504000	319999000	329425000	297241000	587052000	99122400	158413000	115867000	167620000	77370500	101807000	50619800	69876200		27.4983	27.3776	28.3482	27.9651	27.8589	26.7208	27.5304	27.4535	28.2088	28.913	27.8852	28.843	28.2535	28.2954	28.1471	29.1289	26.5627	27.2391	26.7879	27.3206	26.2053	26.6013	25.5932	26.0583			1.72215e+08	1.45394e+08	1.7143e+08	1.92018e+08	2.20535e+08	2.0916e+08	2.09475e+08	1.97676e+08	2.34699e+08	2.04131e+08	2.29749e+08	2.51766e+08	2.34674e+08	2.36908e+08	2.05999e+08	2.44126e+08	1.73422e+08	2.21856e+08	2.2708e+08	2.58739e+08	1.39821e+08	1.24724e+08	1.16605e+08	1.25978e+08		27.3596	27.1154	27.353	27.5167	27.7164	27.64	27.6422	27.5586	27.8062	27.6049	27.7755	27.9075	27.8061	27.8198	27.6181	27.8631	27.3697	27.725	27.7586	27.9469	27.059	26.8942	26.7971	26.9086			1.72215e+08	1.45394e+08	1.7143e+08	1.92018e+08	2.20535e+08	2.0916e+08	2.09475e+08	1.97676e+08	2.34699e+08	2.04131e+08	2.29749e+08	2.51766e+08	2.34674e+08	2.36908e+08	2.05999e+08	2.44126e+08	1.73422e+08	2.21856e+08	2.2708e+08	2.58739e+08	1.39821e+08	1.24724e+08	1.16605e+08	1.25978e+08		27.3596	27.1154	27.353	27.5167	27.7164	27.64	27.6422	27.5586	27.8062	27.6049	27.7755	27.9075	27.8061	27.8198	27.6181	27.8631	27.3697	27.725	27.7586	27.9469	27.059	26.8942	26.7971	26.9086			4	4	0.134232	1.09751	0.217693	0.473082		4	4	0.00320063	1.00222	0.976067	0.999099		4	4	-0.785371	0.580203	4.56892e-07	3.97633e-06			N N N		N	N	N		N N N		N	N	N		N Y Y		N	Y	Y				Serine hydroxymethyltransferase 2, SHMT 2, Serine methylase 2, EC 2.1.2.1	Y	glyA2	Y	SHMT family	Y	glycine biosynthetic process from serine [GO:0019264]; tetrahydrofolate interconversion [GO:0035999]	Y	glycine hydroxymethyltransferase activity [GO:0004372]; pyridoxal phosphate binding [GO:0030170]	Y	cytoplasm [GO:0005737]	Y	SUBCELLULAR LOCATION: Cytoplasm {ECO:0000255|HAMAP-Rule:MF_00051}.	Y	Pseudomonas putida (strain ATCC 47054 / DSM 6125 / CFBP 8728 / NCIMB 11950 / KT2440)	Y
189	P0A157	50S ribosomal protein L7/L12	5474314900			12600	121		1	P0A157	12600	121	50S ribosomal protein L7/L12			0.000269034		13	13	14	13	12	13	12	13	12	12	11	14	12	12	13	12	11	11	10	11	13	11	12	13		13	13	14	13	12	13	12	13	12	12	11	14	12	12	13	12	11	11	10	11	13	11	12	13		13(13)	13(13)	14(14)	13(13)	12(12)	13(13)	12(12)	13(13)	12(12)	12(12)	11(11)	14(14)	12(12)	12(12)	13(13)	12(12)	11(11)	11(11)	10(10)	11(11)	13(13)	11(11)	12(12)	13(13)		YYYY YYYY YYYY YYYY YYYY YYYY		4	4	4	4	4	4		Y	Y	Y	Y	Y	Y	Y	Y	Y	Y	Y	Y	Y	Y	Y	Y	Y	Y	Y	Y	Y	Y	Y	Y				227092000	331169000	513429000	337186000	264070000	114153000	211501000	214074000	257471000	474108000	170058000	365027000	235887000	263972000	312578000	465558000	70159800	89634800	77223400	71347900	92956100	128291000	84394900	102974000		27.7587	28.303	28.9356	28.329	27.9763	26.7664	27.6561	27.6735	27.9398	28.8206	27.3415	28.4434	27.8135	27.9758	28.2196	28.7944	26.0641	26.4176	26.2025	26.0884	26.47	26.9348	26.3307	26.6177			2.06614e+08	2.76508e+08	2.57808e+08	2.47547e+08	2.38719e+08	2.15569e+08	2.28067e+08	2.29832e+08	1.94363e+08	1.9118e+08	1.57365e+08	1.90477e+08	1.72883e+08	1.89652e+08	2.16327e+08	1.93375e+08	1.22765e+08	1.25562e+08	1.51332e+08	1.1016e+08	1.68403e+08	1.57475e+08	1.94871e+08	1.86117e+08		27.6224	28.0427	27.9417	27.8831	27.8307	27.6836	27.7649	27.776	27.5342	27.5104	27.2295	27.505	27.3652	27.4988	27.6886	27.5268	26.8713	26.9038	27.1731	26.715	27.3273	27.2306	27.5379	27.4716			2.06614e+08	2.76508e+08	2.57808e+08	2.47547e+08	2.38719e+08	2.15569e+08	2.28067e+08	2.29832e+08	1.94363e+08	1.9118e+08	1.57365e+08	1.90477e+08	1.72883e+08	1.89652e+08	2.16327e+08	1.93375e+08	1.22765e+08	1.25562e+08	1.51332e+08	1.1016e+08	1.68403e+08	1.57475e+08	1.94871e+08	1.86117e+08		27.6224	28.0427	27.9417	27.8831	27.8307	27.6836	27.7649	27.776	27.5342	27.5104	27.2295	27.505	27.3652	27.4988	27.6886	27.5268	26.8713	26.9038	27.1731	26.715	27.3273	27.2306	27.5379	27.4716			4	4	-0.319024	0.801612	0.00701151	0.0502779		4	4	0.075088	1.05343	0.485699	0.721726		4	4	0.476037	1.39092	0.000239212	0.000884931			N Y N		N	Y	N		N N N		N	N	N		N Y Y		N	Y	Y				50S ribosomal protein L7/L12	Y	rplL	Y	Bacterial ribosomal protein bL12 family	Y	translation [GO:0006412]	Y	structural constituent of ribosome [GO:0003735]	Y	ribosome [GO:0005840]	Y		N	Pseudomonas putida (strain ATCC 47054 / DSM 6125 / CFBP 8728 / NCIMB 11950 / KT2440)	Y
3373	Q88P38	Mannose/glucose ABC transporter, glucose-binding periplasmic protein	5347809100			45449	428		1	Q88P38	45449	428	Mannose/glucose ABC transporter, glucose-binding periplasmic protein			0.000269034		43	44	46	43	34	36	32	37	35	39	36	39	34	32	37	36	34	37	35	33	27	29	28	28		43	44	46	43	34	36	32	37	35	39	36	39	34	32	37	36	34	37	35	33	27	29	28	28		43(43)	44(44)	46(46)	43(43)	34(34)	36(36)	32(32)	37(37)	35(35)	39(39)	36(36)	39(39)	34(34)	32(32)	37(37)	36(36)	34(34)	37(37)	35(35)	33(33)	27(27)	29(29)	28(28)	28(28)		YYYY YYYY YYYY YYYY YYYY YYYY		4	4	4	4	4	4		Y	Y	Y	Y	Y	Y	Y	Y	Y	Y	Y	Y	Y	Y	Y	Y	Y	Y	Y	Y	Y	Y	Y	Y				650649000	616566000	1174840000	805542000	89755600	39883700	74653800	72166800	176024000	276668000	137017000	245522000	122241000	129869000	136241000	259529000	51784800	69564000	59293500	61269100	19730400	43126000	12335200	23538200		29.2773	29.1997	30.1298	29.5854	26.4195	25.2493	26.1537	26.1048	27.3912	28.0436	27.0298	27.8713	26.8652	26.9525	27.0216	27.9513	25.626	26.0518	25.8214	25.8687	24.2339	25.3621	23.5563	24.4885			6.08786e+08	5.27309e+08	5.98637e+08	6.10633e+08	7.80267e+07	7.34579e+07	7.75143e+07	7.50207e+07	1.2778e+08	1.08454e+08	1.23245e+08	1.23386e+08	8.85587e+07	9.16136e+07	9.18649e+07	1.05398e+08	9.08381e+07	9.78995e+07	1.16018e+08	9.50343e+07	3.74362e+07	5.48715e+07	2.97722e+07	4.4592e+07		29.1814	28.9741	29.1571	29.1857	26.2175	26.1304	26.208	26.1608	26.9291	26.6925	26.877	26.8786	26.4001	26.4491	26.453	26.6513	26.4368	26.5448	26.7898	26.5019	25.1579	25.7096	24.8275	25.4103			6.08786e+08	5.27309e+08	5.98637e+08	6.10633e+08	7.80267e+07	7.34579e+07	7.75143e+07	7.50207e+07	1.2778e+08	1.08454e+08	1.23245e+08	1.23386e+08	8.85587e+07	9.16136e+07	9.18649e+07	1.05398e+08	9.08381e+07	9.78995e+07	1.16018e+08	9.50343e+07	3.74362e+07	5.48715e+07	2.97722e+07	4.4592e+07		29.1814	28.9741	29.1571	29.1857	26.2175	26.1304	26.208	26.1608	26.9291	26.6925	26.877	26.8786	26.4001	26.4491	26.453	26.6513	26.4368	26.5448	26.7898	26.5019	25.1579	25.7096	24.8275	25.4103			4	4	0.665132	1.58571	5.52142e-05	0.00102221		4	4	-0.355921	0.781371	0.0124166	0.0656406		4	4	-1.29202	0.408379	4.9144e-09	8.55036e-08			N Y Y		N	Y	Y		N N N		N	N	N		D Y Y		D	Y	Y				Mannose/glucose ABC transporter, glucose-binding periplasmic protein	Y	gtsA	Y		N		N		N		N		N	Pseudomonas putida (strain ATCC 47054 / DSM 6125 / CFBP 8728 / NCIMB 11950 / KT2440)	Y
3789	Q88QM1	30S ribosomal protein S8	5345898500			13975	130		1	Q88QM1	13975	130	30S ribosomal protein S8			0.000269034		18	17	18	16	18	17	17	18	17	17	17	18	17	17	18	16	15	15	15	15	16	16	16	17		18	17	18	16	18	17	17	18	17	17	17	18	17	17	18	16	15	15	15	15	16	16	16	17		18(18)	17(17)	18(18)	16(16)	18(18)	17(17)	17(17)	18(18)	17(17)	17(17)	17(17)	18(18)	17(17)	17(17)	18(18)	16(16)	15(15)	15(15)	15(15)	15(15)	16(16)	16(16)	16(16)	17(17)		YYYY YYYY YYYY YYYY YYYY YYYY		4	4	4	4	4	4		Y	Y	Y	Y	Y	Y	Y	Y	Y	Y	Y	Y	Y	Y	Y	Y	Y	Y	Y	Y	Y	Y	Y	Y				285046000	313537000	532044000	386458000	198815000	99614000	178121000	156075000	201293000	412843000	183264000	320271000	230533000	266410000	262856000	473667000	94525400	116782000	85987500	84332000	93007200	168356000	108410000	93651400		28.0866	28.2241	28.987	28.5257	27.5669	26.5698	27.4083	27.2177	27.5847	28.621	27.4493	28.2547	27.7804	27.9891	27.9697	28.8193	26.4942	26.7992	26.3576	26.3296	26.4708	27.3269	26.6919	26.4808			2.59284e+08	2.61735e+08	2.67122e+08	2.83647e+08	1.79784e+08	1.8815e+08	1.92129e+08	1.67606e+08	1.52001e+08	1.66512e+08	1.69622e+08	1.67171e+08	1.68974e+08	1.9143e+08	1.81952e+08	1.96776e+08	1.65396e+08	1.63585e+08	1.68508e+08	1.30203e+08	1.68436e+08	2.06598e+08	2.50237e+08	1.69206e+08		27.95	27.9635	27.9929	28.0795	27.4217	27.4873	27.5175	27.3205	27.1795	27.311	27.3378	27.3167	27.3322	27.5122	27.439	27.552	27.3014	27.2855	27.3282	26.9562	27.3276	27.6222	27.8987	27.3342			2.59284e+08	2.61735e+08	2.67122e+08	2.83647e+08	1.79784e+08	1.8815e+08	1.92129e+08	1.67606e+08	1.52001e+08	1.66512e+08	1.69622e+08	1.67171e+08	1.68974e+08	1.9143e+08	1.81952e+08	1.96776e+08	1.65396e+08	1.63585e+08	1.68508e+08	1.30203e+08	1.68436e+08	2.06598e+08	2.50237e+08	1.69206e+08		27.95	27.9635	27.9929	28.0795	27.4217	27.4873	27.5175	27.3205	27.1795	27.311	27.3378	27.3167	27.3322	27.5122	27.439	27.552	27.3014	27.2855	27.3282	26.9562	27.3276	27.6222	27.8987	27.3342			4	4	-0.150488	0.900946	0.171432	0.408807		4	4	0.172595	1.12708	0.119535	0.302027		4	4	0.327886	1.25517	0.00592562	0.0142054			N N N		N	N	N		N N N		N	N	N		N Y Y		N	Y	Y				30S ribosomal protein S8	Y	rpsH	Y	Universal ribosomal protein uS8 family	Y	translation [GO:0006412]	Y	rRNA binding [GO:0019843]; structural constituent of ribosome [GO:0003735]	Y	ribosome [GO:0005840]	Y		N	Pseudomonas putida (strain ATCC 47054 / DSM 6125 / CFBP 8728 / NCIMB 11950 / KT2440)	Y
233	P0A825	Serine hydroxymethyltransferase, SHMT, Serine methylase, EC 2.1.2.1	5225293200			45317	417		1	P0A825	45317	417	Serine hydroxymethyltransferase, SHMT, Serine methylase, EC 2.1.2.1			0.000846262		1	1	1	1	1	1	1	1	1	1	1	1	1	1	1	1	1	1	1	1	1	1	1	1		1	1	1	1	1	1	1	1	1	1	1	1	1	1	1	1	1	1	1	1	1	1	1	1		1(1)	1(1)	1(1)	1(1)	1(1)	1(1)	1(1)	1(1)	1(1)	1(1)	1(1)	1(1)	1(1)	1(1)	1(1)	1(1)	1(1)	1(1)	1(1)	1(1)	1(1)	1(1)	1(1)	1(1)		NNNN NNNN NNNN NNNN NNNN NNNN		0	0	0	0	0	0		N	N	N	N	N	N	N	N	N	N	N	N	N	N	N	N	N	N	N	N	N	N	N	N				155540000	176518000	310761000	226019000	220417000	114538000	214144000	189540000	292838000	518120000	218751000	463373000	288085000	281821000	290724000	526760000	104688000	115174000	103126000	139457000	65863500	98091200	53331900	57612600		27.2127	27.3952	28.2112	27.7519	27.7157	26.7713	27.674	27.4979	28.1255	28.9487	27.7047	28.7876	28.1019	28.0702	28.1151	28.9726	26.6415	26.7792	26.6198	27.0552	25.973	26.5476	25.6685	25.7799			1.41933e+08	1.4776e+08	1.56301e+08	1.66495e+08	1.98454e+08	2.15735e+08	2.3002e+08	2.02812e+08	2.20176e+08	2.0832e+08	2.01831e+08	2.40869e+08	2.10892e+08	2.02102e+08	2.00672e+08	2.18306e+08	1.83224e+08	1.61411e+08	2.02059e+08	2.15421e+08	1.19881e+08	1.20846e+08	1.23699e+08	1.04626e+08		27.0806	27.1387	27.2197	27.3109	27.5642	27.6847	27.7772	27.5956	27.7141	27.6342	27.5886	27.8437	27.6519	27.5905	27.5803	27.7018	27.449	27.2662	27.5902	27.6826	26.837	26.8486	26.8823	26.6407			1.41933e+08	1.4776e+08	1.56301e+08	1.66495e+08	1.98454e+08	2.15735e+08	2.3002e+08	2.02812e+08	2.20176e+08	2.0832e+08	2.01831e+08	2.40869e+08	2.10892e+08	2.02102e+08	2.00672e+08	2.18306e+08	1.83224e+08	1.61411e+08	2.02059e+08	2.15421e+08	1.19881e+08	1.20846e+08	1.23699e+08	1.04626e+08		27.0806	27.1387	27.2197	27.3109	27.5642	27.6847	27.7772	27.5956	27.7141	27.6342	27.5886	27.8437	27.6519	27.5905	27.5803	27.7018	27.449	27.2662	27.5902	27.6826	26.837	26.8486	26.8823	26.6407			4	4	0.0397236	1.02792	0.64554	0.861213		4	4	-0.0640193	0.956595	0.460526	0.697814		4	4	-0.694859	0.61777	1.18299e-07	1.2559e-06			N N N		N	N	N		N N N		N	N	N		N Y Y		N	Y	Y				Serine hydroxymethyltransferase, SHMT, Serine methylase, EC 2.1.2.1	Y	glyA	Y	SHMT family	Y	folic acid metabolic process [GO:0046655]; glycine biosynthetic process from serine [GO:0019264]; glycine catabolic process [GO:0006546]; L-serine biosynthetic process [GO:0006564]; L-serine catabolic process [GO:0006565]; one-carbon metabolic process [GO:0006730]; tetrahydrofolate interconversion [GO:0035999]; tetrahydrofolate metabolic process [GO:0046653]	Y	glycine hydroxymethyltransferase activity [GO:0004372]; identical protein binding [GO:0042802]; pyridoxal phosphate binding [GO:0030170]; serine binding [GO:0070905]; zinc ion binding [GO:0008270]	Y	cytoplasm [GO:0005737]; cytosol [GO:0005829]; membrane [GO:0016020]	Y	SUBCELLULAR LOCATION: Cytoplasm {ECO:0000255|HAMAP-Rule:MF_00051, ECO:0000305}.	Y	Escherichia coli (strain K12)	Y		P0A825		P0A825
3799	Q88QN1	30S ribosomal protein S19	5148323800			10348	91		1	Q88QN1	10348	91	30S ribosomal protein S19			0.000269034		6	6	6	6	5	6	5	5	5	6	5	6	5	5	6	5	5	5	5	5	5	5	5	5		7	7	7	7	5	7	5	5	5	7	5	7	5	5	6	6	5	5	5	5	5	5	5	5		6(7)	6(7)	6(7)	6(7)	5(5)	6(7)	5(5)	5(5)	5(5)	6(7)	5(5)	6(7)	5(5)	5(5)	6(6)	5(6)	5(5)	5(5)	5(5)	5(5)	5(5)	5(5)	5(5)	5(5)		YYYY YYYY YYYY YYYY YYYY YYYY		4	4	4	4	4	4		Y	Y	Y	Y	Y	Y	Y	Y	Y	Y	Y	Y	Y	Y	Y	Y	Y	Y	Y	Y	Y	Y	Y	Y				284553000	306475000	482264000	369189000	168071000	73188800	132556000	150853000	193832000	387394000	171104000	290727000	247161000	277044000	253828000	434737000	86510700	137051000	98994000	116279000	108461000	149942000	82931300	145178000		28.0841	28.1912	28.8452	28.4598	27.3245	26.1251	26.982	27.1686	27.5302	28.5292	27.3503	28.1151	27.8809	28.0455	27.9193	28.6956	26.3664	27.0301	26.5608	26.793	26.6926	27.1598	26.3054	27.1132			2.59158e+08	2.56119e+08	2.42298e+08	2.71361e+08	1.51724e+08	1.38087e+08	1.42747e+08	1.6177e+08	1.4612e+08	1.56056e+08	1.58172e+08	1.51505e+08	1.81072e+08	1.98917e+08	1.75508e+08	1.80433e+08	1.51387e+08	1.92014e+08	1.93984e+08	1.79563e+08	1.96811e+08	1.84285e+08	1.91789e+08	2.62829e+08		27.9493	27.9322	27.8522	28.0156	27.1769	27.041	27.0889	27.2694	27.1226	27.2175	27.2369	27.1748	27.432	27.5676	27.387	27.4269	27.1737	27.5166	27.5314	27.4199	27.5522	27.4574	27.5149	27.9696			2.59158e+08	2.56119e+08	2.42298e+08	2.71361e+08	1.51724e+08	1.38087e+08	1.42747e+08	1.6177e+08	1.4612e+08	1.56056e+08	1.58172e+08	1.51505e+08	1.81072e+08	1.98917e+08	1.75508e+08	1.80433e+08	1.51387e+08	1.92014e+08	1.93984e+08	1.79563e+08	1.96811e+08	1.84285e+08	1.91789e+08	2.62829e+08		27.9493	27.9322	27.8522	28.0156	27.1769	27.041	27.0889	27.2694	27.1226	27.2175	27.2369	27.1748	27.432	27.5676	27.387	27.4269	27.1737	27.5166	27.5314	27.4199	27.5522	27.4574	27.5149	27.9696			4	4	0.0439098	1.0309	0.653136	0.865988		4	4	0.265413	1.20198	0.0124416	0.0656406		4	4	0.213129	1.1592	0.0390438	0.073048			N N N		N	N	N		N N N		N	N	N		N N N		N	N	N				30S ribosomal protein S19	Y	rpsS	Y	Universal ribosomal protein uS19 family	Y	translation [GO:0006412]	Y	rRNA binding [GO:0019843]; structural constituent of ribosome [GO:0003735]	Y	cytoplasm [GO:0005737]; small ribosomal subunit [GO:0015935]	Y		N	Pseudomonas putida (strain ATCC 47054 / DSM 6125 / CFBP 8728 / NCIMB 11950 / KT2440)	Y
3794	Q88QM6	30S ribosomal protein S17	5105421100			10058	88		1	Q88QM6	10058	88	30S ribosomal protein S17			0.000269034		6	8	9	9	5	8	6	8	6	9	7	9	7	5	7	7	5	8	5	5	6	5	7	7		6	8	9	9	5	8	6	8	6	9	7	9	7	5	7	7	5	8	5	5	6	5	7	7		6(6)	8(8)	9(9)	9(9)	5(5)	8(8)	6(6)	8(8)	6(6)	9(9)	7(7)	9(9)	7(7)	5(5)	7(7)	7(7)	5(5)	8(8)	5(5)	5(5)	6(6)	5(5)	7(7)	7(7)		YYYY YYYY YYYY YYYY YYYY YYYY		4	4	4	4	4	4		Y	Y	Y	Y	Y	Y	Y	Y	Y	Y	Y	Y	Y	Y	Y	Y	Y	Y	Y	Y	Y	Y	Y	Y				270302000	287263000	558782000	359965000	183046000	92544700	151389000	145629000	184614000	448629000	166152000	315087000	249916000	258062000	198775000	473516000	77399200	105856000	59058600	80535200	96353400	163332000	79097000	100118000		28.01	28.0978	29.0577	28.4233	27.4476	26.4636	27.1737	27.1177	27.4599	28.7409	27.3079	28.2312	27.8969	27.9431	27.5666	28.8188	26.2058	26.6575	25.8156	26.2631	26.5218	27.2832	26.2371	26.5771			2.46988e+08	2.40742e+08	2.81256e+08	2.65573e+08	1.64503e+08	1.74103e+08	1.62324e+08	1.55589e+08	1.38552e+08	1.8014e+08	1.53097e+08	1.635e+08	1.82852e+08	1.84907e+08	1.37039e+08	1.96038e+08	1.35478e+08	1.48383e+08	1.15707e+08	1.24431e+08	1.75752e+08	2.01559e+08	1.83836e+08	1.82213e+08		27.8799	27.8429	28.0673	27.9845	27.2935	27.3754	27.2743	27.2132	27.0459	27.4245	27.1899	27.2847	27.4461	27.4622	27.03	27.5466	27.0135	27.1448	26.7859	26.8908	27.389	27.5866	27.4538	27.441			2.46988e+08	2.40742e+08	2.81256e+08	2.65573e+08	1.64503e+08	1.74103e+08	1.62324e+08	1.55589e+08	1.38552e+08	1.8014e+08	1.53097e+08	1.635e+08	1.82852e+08	1.84907e+08	1.37039e+08	1.96038e+08	1.35478e+08	1.48383e+08	1.15707e+08	1.24431e+08	1.75752e+08	2.01559e+08	1.83836e+08	1.82213e+08		27.8799	27.8429	28.0673	27.9845	27.2935	27.3754	27.2743	27.2132	27.0459	27.4245	27.1899	27.2847	27.4461	27.4622	27.03	27.5466	27.0135	27.1448	26.7859	26.8908	27.389	27.5866	27.4538	27.441			4	4	-0.0528439	0.964034	0.616728	0.843691		4	4	0.134981	1.09808	0.209216	0.428764		4	4	0.508894	1.42296	9.85419e-05	0.000407887			N N N		N	N	N		N N N		N	N	N		N Y Y		N	Y	Y				30S ribosomal protein S17	Y	rpsQ	Y	Universal ribosomal protein uS17 family	Y	translation [GO:0006412]	Y	rRNA binding [GO:0019843]; structural constituent of ribosome [GO:0003735]	Y	ribosome [GO:0005840]	Y		N	Pseudomonas putida (strain ATCC 47054 / DSM 6125 / CFBP 8728 / NCIMB 11950 / KT2440)	Y
3779	Q88QL0	50S ribosomal protein L17	5102245000			14363	128		1	Q88QL0	14363	128	50S ribosomal protein L17			0.000269034		10	10	10	10	10	9	8	9	10	9	10	9	9	10	9	7	7	9	7	9	9	9	9	9		10	10	10	10	10	9	8	9	10	9	10	9	9	10	9	7	7	9	7	9	9	9	9	9		10(10)	10(10)	10(10)	10(10)	10(10)	9(9)	8(8)	9(9)	10(10)	9(9)	10(10)	9(9)	9(9)	10(10)	9(9)	7(7)	7(7)	9(9)	7(7)	9(9)	9(9)	9(9)	9(9)	9(9)		YYYY YYYY YYYY YYYY YYYY YYYY		4	4	4	4	4	4		Y	Y	Y	Y	Y	Y	Y	Y	Y	Y	Y	Y	Y	Y	Y	Y	Y	Y	Y	Y	Y	Y	Y	Y				293365000	264077000	524625000	306534000	193385000	92534200	156802000	150233000	200423000	410512000	153260000	316784000	230076000	241193000	264079000	441590000	88131300	127389000	82386100	95609700	99437800	176043000	85797900	107978000		28.1281	27.9764	28.9667	28.1915	27.5269	26.4635	27.2244	27.1626	27.5785	28.6128	27.1914	28.2389	27.7775	27.8456	27.9764	28.7181	26.3932	26.9247	26.2959	26.5107	26.5673	27.3914	26.3544	26.6862			2.67438e+08	2.20868e+08	2.63721e+08	2.25553e+08	1.74349e+08	1.74441e+08	1.68645e+08	1.60932e+08	1.50893e+08	1.65214e+08	1.41543e+08	1.6488e+08	1.68492e+08	1.73073e+08	1.8244e+08	1.83145e+08	1.54235e+08	1.78503e+08	1.61431e+08	1.47667e+08	1.8071e+08	2.16619e+08	1.98705e+08	1.95782e+08		27.9946	27.7186	27.9744	27.7489	27.3774	27.3782	27.3294	27.2619	27.169	27.2998	27.0767	27.2968	27.3281	27.3668	27.4428	27.4484	27.2006	27.4114	27.2663	27.1378	27.4291	27.6906	27.5661	27.5447			2.67438e+08	2.20868e+08	2.63721e+08	2.25553e+08	1.74349e+08	1.74441e+08	1.68645e+08	1.60932e+08	1.50893e+08	1.65214e+08	1.41543e+08	1.6488e+08	1.68492e+08	1.73073e+08	1.8244e+08	1.83145e+08	1.54235e+08	1.78503e+08	1.61431e+08	1.47667e+08	1.8071e+08	2.16619e+08	1.98705e+08	1.95782e+08		27.9946	27.7186	27.9744	27.7489	27.3774	27.3782	27.3294	27.2619	27.169	27.2998	27.0767	27.2968	27.3281	27.3668	27.4428	27.4484	27.2006	27.4114	27.2663	27.1378	27.4291	27.6906	27.5661	27.5447			4	4	-0.126159	0.916267	0.120592	0.340661		4	4	0.185989	1.1376	0.0270152	0.112669		4	4	0.303593	1.23421	0.000935311	0.00289918			N N N		N	N	N		N N N		N	N	N		N Y Y		N	Y	Y				50S ribosomal protein L17	Y	rplQ	Y	Bacterial ribosomal protein bL17 family	Y	translation [GO:0006412]	Y	structural constituent of ribosome [GO:0003735]	Y	ribosome [GO:0005840]	Y		N	Pseudomonas putida (strain ATCC 47054 / DSM 6125 / CFBP 8728 / NCIMB 11950 / KT2440)	Y
3364	Q88P29	2-dehydro-3-deoxy-phosphogluconate aldolase, EC 4.1.2.14	5037724600			25004	235		1	Q88P29	25004	235	2-dehydro-3-deoxy-phosphogluconate aldolase, EC 4.1.2.14			0.000269034		10	10	10	9	8	9	8	9	11	13	9	13	11	10	11	10	8	8	8	8	8	8	8	8		10	10	10	9	8	9	8	9	11	13	9	13	11	10	11	10	8	8	8	8	8	8	8	8		10(10)	10(10)	10(10)	9(9)	8(8)	9(9)	8(8)	9(9)	11(11)	13(13)	9(9)	13(13)	11(11)	10(10)	11(11)	10(10)	8(8)	8(8)	8(8)	8(8)	8(8)	8(8)	8(8)	8(8)		YYYY YYYY YYYY YYYY YYYY YYYY		4	4	4	4	4	4		Y	Y	Y	Y	Y	Y	Y	Y	Y	Y	Y	Y	Y	Y	Y	Y	Y	Y	Y	Y	Y	Y	Y	Y				125433000	145879000	296427000	193206000	102708000	51457100	87814000	83765100	345038000	607581000	251632000	507270000	266035000	280392000	306016000	519606000	105287000	123474000	108522000	116285000	91664600	168093000	76982400	77157400		26.9023	27.1202	28.1431	27.5256	26.614	25.6169	26.3879	26.3198	28.3622	29.1785	27.9067	28.9182	27.987	28.0629	28.189	28.9528	26.6498	26.8796	26.6934	26.7931	26.4499	27.3247	26.198	26.2013			1.14983e+08	1.22598e+08	1.49465e+08	1.43068e+08	9.18964e+07	9.65291e+07	9.37563e+07	8.91677e+07	2.57814e+08	2.43189e+08	2.31119e+08	2.62118e+08	1.94394e+08	2.00498e+08	2.10361e+08	2.14586e+08	1.84341e+08	1.73166e+08	2.12578e+08	1.79758e+08	1.68066e+08	2.08271e+08	1.7981e+08	1.41164e+08		26.7768	26.8694	27.1552	27.0921	26.4535	26.5245	26.4824	26.41	27.9418	27.8575	27.7841	27.9656	27.5344	27.579	27.6483	27.677	27.4578	27.3676	27.6634	27.4215	27.3245	27.6339	27.4219	27.0728			1.14983e+08	1.22598e+08	1.49465e+08	1.43068e+08	9.18964e+07	9.65291e+07	9.37563e+07	8.91677e+07	2.57814e+08	2.43189e+08	2.31119e+08	2.62118e+08	1.94394e+08	2.00498e+08	2.10361e+08	2.14586e+08	1.84341e+08	1.73166e+08	2.12578e+08	1.79758e+08	1.68066e+08	2.08271e+08	1.7981e+08	1.41164e+08		26.7768	26.8694	27.1552	27.0921	26.4535	26.5245	26.4824	26.41	27.9418	27.8575	27.7841	27.9656	27.5344	27.579	27.6483	27.677	27.4578	27.3676	27.6634	27.4215	27.3245	27.6339	27.4219	27.0728			4	4	1.41964	2.67519	1.51481e-11	3.62931e-09		4	4	-0.277566	0.824982	0.0124376	0.0656406		4	4	-0.114315	0.923821	0.269766	0.370202			U Y Y		U	Y	Y		N N N		N	N	N		N N N		N	N	N				2-dehydro-3-deoxy-phosphogluconate aldolase, EC 4.1.2.14	Y	eda	Y	KHG/KDPG aldolase family	Y		N	2-dehydro-3-deoxy-phosphogluconate aldolase activity [GO:0008675]	Y		N		N	Pseudomonas putida (strain ATCC 47054 / DSM 6125 / CFBP 8728 / NCIMB 11950 / KT2440)	Y
289	P0AGE9	Succinate--CoA ligase [ADP-forming] subunit alpha, EC 6.2.1.5 (Succinyl-CoA synthetase subunit alpha, SCS-alpha)	5014778600			29777	289		1	P0AGE9	29777	289	Succinate--CoA ligase [ADP-forming] subunit alpha, EC 6.2.1.5 (Succinyl-CoA synthetase subunit alpha, SCS-alpha)			0.000269034		1	0	1	0	1	0	0	0	1	1	0	0	0	0	0	1	0	0	0	0	0	0	0	0		4	3	3	2	3	3	2	2	3	4	2	3	2	2	3	3	2	3	2	3	2	2	2	2		1(4)	0(3)	1(3)	0(2)	1(3)	0(3)	0(2)	0(2)	1(3)	1(4)	0(2)	0(3)	0(2)	0(2)	0(3)	1(3)	0(2)	0(3)	0(2)	0(3)	0(2)	0(2)	0(2)	0(2)		NNNN NNNN NNNN NNNN NNNN NNNN		0	0	0	0	0	0		N	N	N	N	N	N	N	N	N	N	N	N	N	N	N	N	N	N	N	N	N	N	N	N				226296000	327078000	441786000	352344000	173428000	86434000	145095000	169888000	204911000	329261000	168579000	275738000	260940000	270487000	309662000	423316000	96665700	155940000	94031900	119289000	104315000	114137000	70967000	94190000		27.7536	28.2851	28.7188	28.3924	27.3698	26.3651	27.1124	27.34	27.6104	28.2947	27.3288	28.0387	27.9591	28.011	28.2061	28.6572	26.5265	27.2164	26.4866	26.8299	26.6364	26.7662	26.0806	26.4891			2.06376e+08	2.73651e+08	2.22127e+08	2.59375e+08	1.56274e+08	1.62886e+08	1.55974e+08	1.81907e+08	1.54192e+08	1.32463e+08	1.55632e+08	1.43444e+08	1.91066e+08	1.94047e+08	2.13858e+08	1.75515e+08	1.69176e+08	2.18523e+08	1.84247e+08	1.8425e+08	1.89689e+08	1.40511e+08	1.64453e+08	1.70888e+08		27.6207	28.0278	27.7268	27.9505	27.2195	27.2793	27.2167	27.4386	27.2001	26.981	27.2136	27.0959	27.5095	27.5318	27.6721	27.387	27.3339	27.7032	27.4571	27.4571	27.4991	27.0661	27.2931	27.3485			2.06376e+08	2.73651e+08	2.22127e+08	2.59375e+08	1.56274e+08	1.62886e+08	1.55974e+08	1.81907e+08	1.54192e+08	1.32463e+08	1.55632e+08	1.43444e+08	1.91066e+08	1.94047e+08	2.13858e+08	1.75515e+08	1.69176e+08	2.18523e+08	1.84247e+08	1.8425e+08	1.89689e+08	1.40511e+08	1.64453e+08	1.70888e+08		27.6207	28.0278	27.7268	27.9505	27.2195	27.2793	27.2167	27.4386	27.2001	26.981	27.2136	27.0959	27.5095	27.5318	27.6721	27.387	27.3339	27.7032	27.4571	27.4571	27.4991	27.0661	27.2931	27.3485			4	4	-0.165877	0.891386	0.131024	0.357965		4	4	0.402444	1.32175	0.00112811	0.0117214		4	4	-0.186142	0.878953	0.0925944	0.151949			N N N		N	N	N		N Y Y		N	Y	Y		N N N		N	N	N				Succinate--CoA ligase [ADP-forming] subunit alpha, EC 6.2.1.5 (Succinyl-CoA synthetase subunit alpha, SCS-alpha)	Y	sucD	Y	Succinate/malate CoA ligase alpha subunit family	Y	protein autophosphorylation [GO:0046777]; tricarboxylic acid cycle [GO:0006099]	Y	nucleotide binding [GO:0000166]; succinate-CoA ligase (ADP-forming) activity [GO:0004775]; succinate-CoA ligase (GDP-forming) activity [GO:0004776]	Y	cytoplasm [GO:0005737]; cytosol [GO:0005829]; succinate-CoA ligase complex (ADP-forming) [GO:0009361]	Y		N	Escherichia coli (strain K12)	Y		P0A836		P0A836
3805	Q88QN7	Elongation factor Tu-B, EF-Tu-B	4980889600			43479	397		1	Q88QN7	43479	397	Elongation factor Tu-B, EF-Tu-B			0.000269034		3	3	3	3	3	4	3	3	3	3	3	3	3	3	3	3	3	4	3	3	4	3	3	3		3	3	3	3	3	4	3	3	3	3	3	3	3	3	3	3	3	4	3	3	4	3	3	3		3(3)	3(3)	3(3)	3(3)	3(3)	4(4)	3(3)	3(3)	3(3)	3(3)	3(3)	3(3)	3(3)	3(3)	3(3)	3(3)	3(3)	4(4)	3(3)	3(3)	4(4)	3(3)	3(3)	3(3)		YYYY YYYY YYYY YYYY YYYY YYYY		4	4	4	4	4	4		Y	Y	Y	Y	Y	Y	Y	Y	Y	Y	Y	Y	Y	Y	Y	Y	Y	Y	Y	Y	Y	Y	Y	Y				197509000	233932000	428237000	300218000	198883000	90765200	174350000	145970000	234522000	446995000	183537000	287813000	255876000	280876000	210409000	505670000	94534200	147958000	69206600	109304000	102215000	122914000	76554600	82641000		27.5573	27.8015	28.6738	28.1614	27.5673	26.4356	27.3774	27.1211	27.8051	28.7357	27.4515	28.1006	27.9309	28.0654	27.6486	28.9136	26.4943	27.1406	26.0444	26.7038	26.607	26.8731	26.19	26.3004			1.80358e+08	1.9594e+08	2.15472e+08	2.21332e+08	1.78892e+08	1.70852e+08	1.87101e+08	1.56066e+08	1.76161e+08	1.79597e+08	1.69223e+08	1.49472e+08	1.87261e+08	2.01335e+08	1.45143e+08	2.09453e+08	1.65462e+08	2.07379e+08	1.35594e+08	1.68863e+08	1.86254e+08	1.5156e+08	1.77753e+08	1.50249e+08		27.4263	27.5458	27.6829	27.7216	27.4145	27.3482	27.4792	27.2176	27.3923	27.4202	27.3343	27.1553	27.4805	27.585	27.1129	27.6421	27.3019	27.6277	27.0147	27.3313	27.4727	27.1753	27.4053	27.1628			1.80358e+08	1.9594e+08	2.15472e+08	2.21332e+08	1.78892e+08	1.70852e+08	1.87101e+08	1.56066e+08	1.76161e+08	1.79597e+08	1.69223e+08	1.49472e+08	1.87261e+08	2.01335e+08	1.45143e+08	2.09453e+08	1.65462e+08	2.07379e+08	1.35594e+08	1.68863e+08	1.86254e+08	1.5156e+08	1.77753e+08	1.50249e+08		27.4263	27.5458	27.6829	27.7216	27.4145	27.3482	27.4792	27.2176	27.3923	27.4202	27.3343	27.1553	27.4805	27.585	27.1129	27.6421	27.3019	27.6277	27.0147	27.3313	27.4727	27.1753	27.4053	27.1628			4	4	-0.0393368	0.973102	0.757986	0.921575		4	4	0.129573	1.09397	0.316059	0.560674		4	4	-0.0148787	0.98974	0.907119	0.947358			N N N		N	N	N		N N N		N	N	N		N N N		N	N	N				Elongation factor Tu-B, EF-Tu-B	Y	tufB	Y	TRAFAC class translation factor GTPase superfamily, Classic translation factor GTPase family, EF-Tu/EF-1A subfamily	Y		N	GTP binding [GO:0005525]; GTPase activity [GO:0003924]; translation elongation factor activity [GO:0003746]	Y	cytoplasm [GO:0005737]	Y	SUBCELLULAR LOCATION: Cytoplasm {ECO:0000255|HAMAP-Rule:MF_00118}.	Y	Pseudomonas putida (strain ATCC 47054 / DSM 6125 / CFBP 8728 / NCIMB 11950 / KT2440)	Y
2977	Q88MH9	Elongation factor Ts, EF-Ts	4968469000			30432	287		1	Q88MH9	30432	287	Elongation factor Ts, EF-Ts			0.000269034		29	29	29	29	29	30	29	29	26	29	29	31	29	28	28	26	24	27	26	26	25	26	26	27		29	29	29	29	29	30	29	29	26	29	29	31	29	28	28	26	24	27	26	26	25	26	26	27		29(29)	29(29)	29(29)	29(29)	29(29)	30(30)	29(29)	29(29)	26(26)	29(29)	29(29)	31(31)	29(29)	28(28)	28(28)	26(26)	24(24)	27(27)	26(26)	26(26)	25(25)	26(26)	26(26)	27(27)		YYYY YYYY YYYY YYYY YYYY YYYY		4	4	4	4	4	4		Y	Y	Y	Y	Y	Y	Y	Y	Y	Y	Y	Y	Y	Y	Y	Y	Y	Y	Y	Y	Y	Y	Y	Y				216917000	270078000	484005000	380428000	190302000	91584300	163523000	157997000	229609000	396059000	152806000	372061000	207078000	233179000	252604000	433952000	75836900	103746000	74879100	83175900	90318700	153983000	71556900	82790200		27.6926	28.0088	28.8504	28.503	27.5037	26.4486	27.2849	27.2353	27.7746	28.5611	27.1871	28.471	27.6256	27.7969	27.9123	28.693	26.1764	26.6285	26.1581	26.3097	26.4285	27.1982	26.0926	26.303			1.98364e+08	2.26496e+08	2.43724e+08	2.80924e+08	1.70838e+08	1.72175e+08	1.75151e+08	1.68651e+08	1.72135e+08	1.58907e+08	1.40689e+08	1.92865e+08	1.51462e+08	1.66995e+08	1.74026e+08	1.7955e+08	1.32752e+08	1.45443e+08	1.46696e+08	1.28527e+08	1.64953e+08	1.9021e+08	1.66513e+08	1.5087e+08		27.5636	27.7549	27.8607	28.0656	27.3481	27.3593	27.384	27.3295	27.359	27.2436	27.0679	27.523	27.1744	27.3152	27.3747	27.4198	26.9842	27.1159	27.1283	26.9375	27.2975	27.503	27.3111	27.1687			1.98364e+08	2.26496e+08	2.43724e+08	2.80924e+08	1.70838e+08	1.72175e+08	1.75151e+08	1.68651e+08	1.72135e+08	1.58907e+08	1.40689e+08	1.92865e+08	1.51462e+08	1.66995e+08	1.74026e+08	1.7955e+08	1.32752e+08	1.45443e+08	1.46696e+08	1.28527e+08	1.64953e+08	1.9021e+08	1.66513e+08	1.5087e+08		27.5636	27.7549	27.8607	28.0656	27.3481	27.3593	27.384	27.3295	27.359	27.2436	27.0679	27.523	27.1744	27.3152	27.3747	27.4198	26.9842	27.1159	27.1283	26.9375	27.2975	27.503	27.3111	27.1687			4	4	-0.0568291	0.961375	0.584441	0.822864		4	4	0.0226549	1.01583	0.826836	0.941751		4	4	0.278624	1.21304	0.0133374	0.0291433			N N N		N	N	N		N N N		N	N	N		N N Y		N	N	Y				Elongation factor Ts, EF-Ts	Y	tsf	Y	EF-Ts family	Y		N	translation elongation factor activity [GO:0003746]	Y	cytoplasm [GO:0005737]	Y	SUBCELLULAR LOCATION: Cytoplasm {ECO:0000255|HAMAP-Rule:MF_00050}.	Y	Pseudomonas putida (strain ATCC 47054 / DSM 6125 / CFBP 8728 / NCIMB 11950 / KT2440)	Y
3808	Q88QN9	30S ribosomal protein S7	4913376400			17578	156		1	Q88QN9	17578	156	30S ribosomal protein S7			0.000269034		20	18	20	19	18	17	18	20	19	20	18	20	19	17	19	19	17	16	17	16	17	17	16	17		21	19	21	20	18	17	18	20	20	21	18	21	19	18	20	20	17	16	17	16	17	17	16	17		20(21)	18(19)	20(21)	19(20)	18(18)	17(17)	18(18)	20(20)	19(20)	20(21)	18(18)	20(21)	19(19)	17(18)	19(20)	19(20)	17(17)	16(16)	17(17)	16(16)	17(17)	17(17)	16(16)	17(17)		YYYY YYYY YYYY YYYY YYYY YYYY		4	4	4	4	4	4		Y	Y	Y	Y	Y	Y	Y	Y	Y	Y	Y	Y	Y	Y	Y	Y	Y	Y	Y	Y	Y	Y	Y	Y				228362000	276975000	487763000	265912000	171299000	74704600	127103000	141674000	205346000	355946000	149257000	308405000	228674000	235999000	250854000	424427000	103063000	134060000	89985100	123254000	131045000	176507000	96876700	125885000		27.7667	28.0452	28.8616	27.9864	27.3519	26.1547	26.9214	27.078	27.6135	28.4071	27.1532	28.2003	27.7687	27.8142	27.9023	28.6609	26.619	26.9983	26.4232	26.8771	26.9655	27.3952	26.5296	26.9075			2.08286e+08	2.31757e+08	2.45261e+08	1.95776e+08	1.5433e+08	1.40766e+08	1.36611e+08	1.51676e+08	1.54493e+08	1.43181e+08	1.37777e+08	1.60412e+08	1.67432e+08	1.69292e+08	1.73225e+08	1.75959e+08	1.80373e+08	1.87865e+08	1.76316e+08	1.90378e+08	2.38342e+08	2.17326e+08	2.24536e+08	2.28437e+08		27.634	27.788	27.8697	27.5446	27.2014	27.0687	27.0255	27.1764	27.203	27.0933	27.0378	27.2572	27.319	27.3349	27.3681	27.3907	27.4264	27.4851	27.3936	27.5043	27.8285	27.6953	27.7424	27.7672			2.08286e+08	2.31757e+08	2.45261e+08	1.95776e+08	1.5433e+08	1.40766e+08	1.36611e+08	1.51676e+08	1.54493e+08	1.43181e+08	1.37777e+08	1.60412e+08	1.67432e+08	1.69292e+08	1.73225e+08	1.75959e+08	1.80373e+08	1.87865e+08	1.76316e+08	1.90378e+08	2.38342e+08	2.17326e+08	2.24536e+08	2.28437e+08		27.634	27.788	27.8697	27.5446	27.2014	27.0687	27.0255	27.1764	27.203	27.0933	27.0378	27.2572	27.319	27.3349	27.3681	27.3907	27.4264	27.4851	27.3936	27.5043	27.8285	27.6953	27.7424	27.7672			4	4	0.0297804	1.02086	0.662936	0.871574		4	4	0.205367	1.15298	0.00652442	0.0417174		4	4	0.305981	1.23626	0.000217691	0.000815691			N N N		N	N	N		N Y Y		N	Y	Y		N Y Y		N	Y	Y				30S ribosomal protein S7	Y	rpsG	Y	Universal ribosomal protein uS7 family	Y	translation [GO:0006412]	Y	rRNA binding [GO:0019843]; structural constituent of ribosome [GO:0003735]; tRNA binding [GO:0000049]	Y	small ribosomal subunit [GO:0015935]	Y		N	Pseudomonas putida (strain ATCC 47054 / DSM 6125 / CFBP 8728 / NCIMB 11950 / KT2440)	Y
3787	Q88QL9	50S ribosomal protein L18	4882844900			12628	116		1	Q88QL9	12628	116	50S ribosomal protein L18			0.000269034		14	13	14	13	13	14	14	14	13	13	14	14	14	13	13	14	12	14	12	13	14	14	13	13		14	13	14	13	13	14	14	14	13	13	14	14	14	13	13	14	12	14	12	13	14	14	13	13		14(14)	13(13)	14(14)	13(13)	13(13)	14(14)	14(14)	14(14)	13(13)	13(13)	14(14)	14(14)	14(14)	13(13)	13(13)	14(14)	12(12)	14(14)	12(12)	13(13)	14(14)	14(14)	13(13)	13(13)		YYYY YYYY YYYY YYYY YYYY YYYY		4	4	4	4	4	4		Y	Y	Y	Y	Y	Y	Y	Y	Y	Y	Y	Y	Y	Y	Y	Y	Y	Y	Y	Y	Y	Y	Y	Y				232353000	262222000	462168000	305405000	167459000	86780500	152768000	149413000	210182000	366007000	169883000	319938000	273158000	251055000	266057000	429970000	85745700	98023000	101584000	112623000	78589500	136176000	77773000	87512200		27.7917	27.9662	28.7838	28.1861	27.3192	26.3709	27.1868	27.1547	27.6471	28.4473	27.34	28.2532	28.0252	27.9034	27.9872	28.6797	26.3536	26.5466	26.5981	26.7469	26.2278	27.0209	26.2128	26.383			2.12378e+08	2.19816e+08	2.32666e+08	2.254e+08	1.50431e+08	1.63213e+08	1.63735e+08	1.59575e+08	1.57674e+08	1.46919e+08	1.56487e+08	1.6595e+08	1.99833e+08	1.79852e+08	1.83374e+08	1.77968e+08	1.50092e+08	1.3741e+08	1.9902e+08	1.74016e+08	1.43421e+08	1.68112e+08	1.80845e+08	1.59351e+08		27.6621	27.7117	27.7937	27.7479	27.1645	27.2822	27.2868	27.2497	27.2324	27.1304	27.2215	27.3062	27.5742	27.4222	27.4502	27.407	27.1613	27.0339	27.5683	27.3746	27.0957	27.3248	27.4302	27.2476			2.12378e+08	2.19816e+08	2.32666e+08	2.254e+08	1.50431e+08	1.63213e+08	1.63735e+08	1.59575e+08	1.57674e+08	1.46919e+08	1.56487e+08	1.6595e+08	1.99833e+08	1.79852e+08	1.83374e+08	1.77968e+08	1.50092e+08	1.3741e+08	1.9902e+08	1.74016e+08	1.43421e+08	1.68112e+08	1.80845e+08	1.59351e+08		27.6621	27.7117	27.7937	27.7479	27.1645	27.2822	27.2868	27.2497	27.2324	27.1304	27.2215	27.3062	27.5742	27.4222	27.4502	27.407	27.1613	27.0339	27.5683	27.3746	27.0957	27.3248	27.4302	27.2476			4	4	-0.0231752	0.984064	0.801181	0.939594		4	4	0.24081	1.18166	0.0156565	0.0769111		4	4	-0.0099549	0.993124	0.913802	0.952872			N N N		N	N	N		N N N		N	N	N		N N N		N	N	N				50S ribosomal protein L18	Y	rplR	Y	Universal ribosomal protein uL18 family	Y	translation [GO:0006412]	Y	rRNA binding [GO:0019843]; structural constituent of ribosome [GO:0003735]	Y	cytoplasm [GO:0005737]; ribosome [GO:0005840]	Y		N	Pseudomonas putida (strain ATCC 47054 / DSM 6125 / CFBP 8728 / NCIMB 11950 / KT2440)	Y
3780	Q88QL1	DNA-directed RNA polymerase subunit alpha, RNAP subunit alpha, EC 2.7.7.6 (RNA polymerase subunit alpha) (Transcriptase subunit alpha)	4876208300			36630	333		1	Q88QL1	36630	333	DNA-directed RNA polymerase subunit alpha, RNAP subunit alpha, EC 2.7.7.6 (RNA polymerase subunit alpha) (Transcriptase subunit alpha)			0.000269034		16	17	16	17	16	15	16	13	16	15	16	18	16	15	15	17	13	15	16	14	13	14	13	14		19	20	18	19	17	17	18	16	18	18	18	21	17	17	18	19	14	18	18	16	15	16	16	16		16(19)	17(20)	16(18)	17(19)	16(17)	15(17)	16(18)	13(16)	16(18)	15(18)	16(18)	18(21)	16(17)	15(17)	15(18)	17(19)	13(14)	15(18)	16(18)	14(16)	13(15)	14(16)	13(16)	14(16)		YYYY YYYY YYYY YYYY YYYY YYYY		4	4	4	4	4	4		Y	Y	Y	Y	Y	Y	Y	Y	Y	Y	Y	Y	Y	Y	Y	Y	Y	Y	Y	Y	Y	Y	Y	Y				187967000	214959000	407523000	216068000	188733000	95569700	154064000	155615000	236775000	483507000	167989000	348860000	214852000	237226000	269781000	442405000	92695700	105522000	81275900	110675000	101403000	171693000	87315000	103735000		27.4859	27.6795	28.6023	27.6869	27.4918	26.51	27.199	27.2134	27.8189	28.849	27.3238	28.3781	27.6788	27.8217	28.0072	28.7208	26.466	26.653	26.2763	26.7218	26.5955	27.3553	26.3797	26.6283			1.7169e+08	1.80089e+08	2.05079e+08	1.59341e+08	1.69701e+08	1.79853e+08	1.65274e+08	1.66329e+08	1.77789e+08	1.94217e+08	1.54847e+08	1.81114e+08	1.57221e+08	1.70018e+08	1.86055e+08	1.83211e+08	1.62248e+08	1.47906e+08	1.59239e+08	1.70988e+08	1.84852e+08	2.11777e+08	2.0282e+08	1.88681e+08		27.3552	27.4241	27.6116	27.2475	27.3384	27.4222	27.3003	27.3095	27.4056	27.5331	27.2063	27.4323	27.2282	27.3411	27.4712	27.4489	27.2736	27.1401	27.2466	27.3493	27.4618	27.658	27.5956	27.4914			1.7169e+08	1.80089e+08	2.05079e+08	1.59341e+08	1.69701e+08	1.79853e+08	1.65274e+08	1.66329e+08	1.77789e+08	1.94217e+08	1.54847e+08	1.81114e+08	1.57221e+08	1.70018e+08	1.86055e+08	1.83211e+08	1.62248e+08	1.47906e+08	1.59239e+08	1.70988e+08	1.84852e+08	2.11777e+08	2.0282e+08	1.88681e+08		27.3552	27.4241	27.6116	27.2475	27.3384	27.4222	27.3003	27.3095	27.4056	27.5331	27.2063	27.4323	27.2282	27.3411	27.4712	27.4489	27.2736	27.1401	27.2466	27.3493	27.4618	27.658	27.5956	27.4914			4	4	0.0517174	1.0365	0.535864	0.791956		4	4	-0.0219648	0.98489	0.791751	0.927311		4	4	0.299275	1.23053	0.00170147	0.00489631			N N N		N	N	N		N N N		N	N	N		N Y Y		N	Y	Y				DNA-directed RNA polymerase subunit alpha, RNAP subunit alpha, EC 2.7.7.6 (RNA polymerase subunit alpha) (Transcriptase subunit alpha)	Y	rpoA	Y	RNA polymerase alpha chain family	Y	transcription, DNA-templated [GO:0006351]	Y	DNA binding [GO:0003677]; DNA-directed 5'-3' RNA polymerase activity [GO:0003899]; protein dimerization activity [GO:0046983]	Y	cytoplasm [GO:0005737]; DNA-directed RNA polymerase complex [GO:0000428]	Y		N	Pseudomonas putida (strain ATCC 47054 / DSM 6125 / CFBP 8728 / NCIMB 11950 / KT2440)	Y
264	P0ABB4	ATP synthase subunit beta, EC 7.1.2.2 (ATP synthase F1 sector subunit beta) (F-ATPase subunit beta)	4778784200			50325	460		2	P0ABB4;Q88BX4	50325;49359	460;458	ATP synthase subunit beta, EC 7.1.2.2 (ATP synthase F1 sector subunit beta) (F-ATPase subunit beta);ATP synthase subunit beta, EC 7.1.2.2 (ATP synthase F1 sector subunit beta) (F-ATPase subunit beta)			0.000269034		0	0	0	0	0	0	0	0	0	0	0	0	0	0	0	0	0	0	0	0	0	0	0	0		8	7	8	7	7	8	7	8	7	7	7	8	7	7	7	7	8	8	7	7	8	8	8	8		0(8)	0(7)	0(8)	0(7)	0(7)	0(8)	0(7)	0(8)	0(7)	0(7)	0(7)	0(8)	0(7)	0(7)	0(7)	0(7)	0(8)	0(8)	0(7)	0(7)	0(8)	0(8)	0(8)	0(8)		NNNN NNNN NNNN NNNN NNNN NNNN		0	0	0	0	0	0		N	N	N	N	N	N	N	N	N	N	N	N	N	N	N	N	N	N	N	N	N	N	N	N				194521000	219591000	457649000	339211000	170491000	93876600	155159000	151644000	217338000	391715000	157879000	308430000	214768000	219127000	241778000	431446000	88273200	103163000	80901400	100967000	100450000	166345000	81151900	92909100		27.5354	27.7102	28.7697	28.3376	27.3451	26.4843	27.2092	27.1761	27.6954	28.5452	27.2342	28.2004	27.6782	27.7072	27.8491	28.6846	26.3955	26.6204	26.2697	26.5893	26.5819	27.3096	26.2741	26.4693			1.77935e+08	1.84202e+08	2.30489e+08	2.5057e+08	1.52993e+08	1.76439e+08	1.66129e+08	1.61817e+08	1.62871e+08	1.57119e+08	1.45319e+08	1.59821e+08	1.57068e+08	1.56903e+08	1.66525e+08	1.78473e+08	1.54526e+08	1.44632e+08	1.58492e+08	1.56026e+08	1.83541e+08	2.05554e+08	1.88924e+08	1.69389e+08		27.4068	27.4567	27.7801	27.9006	27.1889	27.3946	27.3077	27.2698	27.2792	27.2273	27.1146	27.2519	27.2268	27.2253	27.3112	27.4111	27.2033	27.1078	27.2398	27.2172	27.4515	27.6149	27.4932	27.3358			1.77935e+08	1.84202e+08	2.30489e+08	2.5057e+08	1.52993e+08	1.76439e+08	1.66129e+08	1.61817e+08	1.62871e+08	1.57119e+08	1.45319e+08	1.59821e+08	1.57068e+08	1.56903e+08	1.66525e+08	1.78473e+08	1.54526e+08	1.44632e+08	1.58492e+08	1.56026e+08	1.83541e+08	2.05554e+08	1.88924e+08	1.69389e+08		27.4068	27.4567	27.7801	27.9006	27.1889	27.3946	27.3077	27.2698	27.2792	27.2273	27.1146	27.2519	27.2268	27.2253	27.3112	27.4111	27.2033	27.1078	27.2398	27.2172	27.4515	27.6149	27.4932	27.3358			4	4	-0.0720075	0.951313	0.443155	0.719923		4	4	0.07536	1.05362	0.422562	0.663235		4	4	0.281832	1.21574	0.00635158	0.0150582			N N N		N	N	N		N N N		N	N	N		N Y Y		N	Y	Y				ATP synthase subunit beta, EC 7.1.2.2 (ATP synthase F1 sector subunit beta) (F-ATPase subunit beta);ATP synthase subunit beta, EC 7.1.2.2 (ATP synthase F1 sector subunit beta) (F-ATPase subunit beta)	Y	atpD;atpD	Y	ATPase alpha/beta chains family;ATPase alpha/beta chains family	Y	proton motive force-driven plasma membrane ATP synthesis [GO:0042777];	Y	ATP binding [GO:0005524]; proton-transporting ATP synthase activity, rotational mechanism [GO:0046933]; proton-transporting ATPase activity, rotational mechanism [GO:0046961];ATP binding [GO:0005524]; proton-transporting ATP synthase activity, rotational mechanism [GO:0046933]; proton-transporting ATPase activity, rotational mechanism [GO:0046961]	Y	membrane [GO:0016020]; plasma membrane [GO:0005886]; proton-transporting ATP synthase complex [GO:0045259]; proton-transporting ATP synthase complex, catalytic core F(1) [GO:0045261];plasma membrane [GO:0005886]; proton-transporting ATP synthase complex, catalytic core F(1) [GO:0045261]	Y	SUBCELLULAR LOCATION: Cell inner membrane; Peripheral membrane protein.;SUBCELLULAR LOCATION: Cell inner membrane {ECO:0000255|HAMAP-Rule:MF_01347}; Peripheral membrane protein {ECO:0000255|HAMAP-Rule:MF_01347}.	Y	Escherichia coli (strain K12);Pseudomonas putida (strain ATCC 47054 / DSM 6125 / CFBP 8728 / NCIMB 11950 / KT2440)	Y		P0ABB0;		P0ABB0;
3317	Q88NV5	Cold shock protein CapB	4776842200			7640	69		1	Q88NV5	7640	69	Cold shock protein CapB			0.000269034		8	6	6	8	7	7	7	7	7	7	7	7	6	7	6	7	5	5	4	6	6	6	6	7		8	6	6	8	7	7	7	7	7	7	7	7	6	7	6	7	5	5	4	6	6	6	6	7		8(8)	6(6)	6(6)	8(8)	7(7)	7(7)	7(7)	7(7)	7(7)	7(7)	7(7)	7(7)	6(6)	7(7)	6(6)	7(7)	5(5)	5(5)	4(4)	6(6)	6(6)	6(6)	6(6)	7(7)		YYYY YYYY YYYY YYYY YYYY YYYY		4	4	4	4	4	4		Y	Y	Y	Y	Y	Y	Y	Y	Y	Y	Y	Y	Y	Y	Y	Y	Y	Y	Y	Y	Y	Y	Y	Y				253388000	358334000	575365000	392443000	171201000	63489400	145066000	142883000	180898000	380728000	208877000	249834000	164621000	213972000	190605000	423477000	64671600	68364800	63316600	71367900	97672400	113847000	82849100	99571400		27.9168	28.4167	29.0999	28.5479	27.3511	25.92	27.1121	27.0903	27.4306	28.5042	27.6381	27.8964	27.2946	27.6728	27.506	28.6577	25.9466	26.0268	25.9161	26.0888	26.5414	26.7625	26.304	26.5692			2.32721e+08	3.01638e+08	2.9041e+08	2.91236e+08	1.52776e+08	1.189e+08	1.54489e+08	1.51768e+08	1.34813e+08	1.52099e+08	1.91483e+08	1.2877e+08	1.20197e+08	1.52817e+08	1.30797e+08	1.74626e+08	1.13248e+08	9.59072e+07	1.24015e+08	1.10358e+08	1.79634e+08	1.41398e+08	1.94086e+08	1.82743e+08		27.794	28.1682	28.1135	28.1176	27.1868	26.8252	27.2029	27.1773	27.0064	27.1804	27.5126	26.9402	26.8408	27.1872	26.9628	27.3797	26.7549	26.5151	26.8859	26.7176	27.4205	27.0752	27.5321	27.4452			2.32721e+08	3.01638e+08	2.9041e+08	2.91236e+08	1.52776e+08	1.189e+08	1.54489e+08	1.51768e+08	1.34813e+08	1.52099e+08	1.91483e+08	1.2877e+08	1.20197e+08	1.52817e+08	1.30797e+08	1.74626e+08	1.13248e+08	9.59072e+07	1.24015e+08	1.10358e+08	1.79634e+08	1.41398e+08	1.94086e+08	1.82743e+08		27.794	28.1682	28.1135	28.1176	27.1868	26.8252	27.2029	27.1773	27.0064	27.1804	27.5126	26.9402	26.8408	27.1872	26.9628	27.3797	26.7549	26.5151	26.8859	26.7176	27.4205	27.0752	27.5321	27.4452			4	4	0.0618615	1.04381	0.671046	0.878069		4	4	-0.0672954	0.954426	0.644214	0.846331		4	4	0.64986	1.56902	0.000226527	0.000844138			N N N		N	N	N		N N N		N	N	N		N Y Y		N	Y	Y				Cold shock protein CapB	Y	capB	Y		N		N	nucleic acid binding [GO:0003676]	Y	cytosol [GO:0005829]	Y	SUBCELLULAR LOCATION: Cytoplasm {ECO:0000256|RuleBase:RU000408}.	Y	Pseudomonas putida (strain ATCC 47054 / DSM 6125 / CFBP 8728 / NCIMB 11950 / KT2440)	Y
3788	Q88QM0	50S ribosomal protein L6	4741634400			19143	177		1	Q88QM0	19143	177	50S ribosomal protein L6			0.000269034		13	12	13	14	11	13	11	10	11	12	12	14	11	11	12	12	11	12	11	11	10	11	12	12		14	13	14	15	12	14	12	11	12	13	13	15	12	12	13	13	12	13	12	12	11	12	13	13		13(14)	12(13)	13(14)	14(15)	11(12)	13(14)	11(12)	10(11)	11(12)	12(13)	12(13)	14(15)	11(12)	11(12)	12(13)	12(13)	11(12)	12(13)	11(12)	11(12)	10(11)	11(12)	12(13)	12(13)		YYYY YYYY YYYY YYYY YYYY YYYY		4	4	4	4	4	4		Y	Y	Y	Y	Y	Y	Y	Y	Y	Y	Y	Y	Y	Y	Y	Y	Y	Y	Y	Y	Y	Y	Y	Y				287751000	292962000	434360000	366720000	150174000	79259500	127812000	123567000	166278000	327823000	161083000	233892000	218227000	249247000	208009000	350475000	117341000	138168000	97162300	128388000	115966000	154516000	81677600	130776000		28.1002	28.1261	28.6943	28.4501	27.1621	26.2401	26.9294	26.8807	27.309	28.2883	27.2632	27.8013	27.7013	27.893	27.6321	28.3847	26.8061	27.0418	26.5339	26.9359	26.7891	27.2032	26.2834	26.9625			2.6289e+08	2.45485e+08	2.18611e+08	2.70508e+08	1.3499e+08	1.4913e+08	1.37072e+08	1.32041e+08	1.24817e+08	1.31653e+08	1.48449e+08	1.21393e+08	1.59677e+08	1.78609e+08	1.43425e+08	1.45116e+08	2.05389e+08	1.93671e+08	1.90362e+08	1.9836e+08	2.11474e+08	1.90642e+08	1.89788e+08	2.37949e+08		27.9699	27.8711	27.7038	28.0111	27.0083	27.152	27.0304	26.9764	26.8952	26.9722	27.1454	26.8551	27.2506	27.4122	27.0957	27.1126	27.6138	27.529	27.5042	27.5635	27.6559	27.5063	27.4998	27.8261			2.6289e+08	2.45485e+08	2.18611e+08	2.70508e+08	1.3499e+08	1.4913e+08	1.37072e+08	1.32041e+08	1.24817e+08	1.31653e+08	1.48449e+08	1.21393e+08	1.59677e+08	1.78609e+08	1.43425e+08	1.45116e+08	2.05389e+08	1.93671e+08	1.90362e+08	1.9836e+08	2.11474e+08	1.90642e+08	1.89788e+08	2.37949e+08		27.9699	27.8711	27.7038	28.0111	27.0083	27.152	27.0304	26.9764	26.8952	26.9722	27.1454	26.8551	27.2506	27.4122	27.0957	27.1126	27.6138	27.529	27.5042	27.5635	27.6559	27.5063	27.4998	27.8261			4	4	-0.0747851	0.949484	0.411194	0.691206		4	4	0.250816	1.18988	0.0109598	0.0605528		4	4	0.0693878	1.04927	0.445203	0.551327			N N N		N	N	N		N N N		N	N	N		N N N		N	N	N				50S ribosomal protein L6	Y	rplF	Y	Universal ribosomal protein uL6 family	Y	translation [GO:0006412]	Y	rRNA binding [GO:0019843]; structural constituent of ribosome [GO:0003735]	Y	ribosome [GO:0005840]	Y		N	Pseudomonas putida (strain ATCC 47054 / DSM 6125 / CFBP 8728 / NCIMB 11950 / KT2440)	Y
3804	Q88QN6	30S ribosomal protein S10	4719785400			11753	103		1	Q88QN6	11753	103	30S ribosomal protein S10			0.000269034		10	10	10	10	10	10	10	10	10	10	10	10	10	10	10	10	10	10	10	10	10	10	10	10		10	10	10	10	10	10	10	10	10	10	10	10	10	10	10	10	10	10	10	10	10	10	10	10		10(10)	10(10)	10(10)	10(10)	10(10)	10(10)	10(10)	10(10)	10(10)	10(10)	10(10)	10(10)	10(10)	10(10)	10(10)	10(10)	10(10)	10(10)	10(10)	10(10)	10(10)	10(10)	10(10)	10(10)		YYYY YYYY YYYY YYYY YYYY YYYY		4	4	4	4	4	4		Y	Y	Y	Y	Y	Y	Y	Y	Y	Y	Y	Y	Y	Y	Y	Y	Y	Y	Y	Y	Y	Y	Y	Y				246402000	263445000	516341000	344837000	157925000	72755200	127536000	135608000	192244000	363881000	142996000	297144000	191294000	223248000	240336000	437002000	75244700	102204000	76215000	86019700	84665800	170641000	82404200	89396800		27.8764	27.9729	28.9437	28.3613	27.2347	26.1165	26.9263	27.0149	27.5184	28.4389	27.0914	28.1466	27.5112	27.7341	27.8405	28.7031	26.1651	26.6069	26.1836	26.3582	26.3353	27.3464	26.2962	26.4137			2.25962e+08	2.21477e+08	2.60405e+08	2.55465e+08	1.41224e+08	1.36435e+08	1.36095e+08	1.44289e+08	1.43568e+08	1.45589e+08	1.31287e+08	1.53461e+08	1.39758e+08	1.59596e+08	1.65152e+08	1.80417e+08	1.31746e+08	1.43345e+08	1.4929e+08	1.32982e+08	1.55333e+08	2.11533e+08	1.92591e+08	1.63662e+08		27.7515	27.7226	27.9562	27.9286	27.0734	27.0236	27.02	27.1044	27.0972	27.1173	26.9682	27.1933	27.0584	27.2499	27.2992	27.4268	26.9732	27.0949	27.1535	26.9867	27.2108	27.6563	27.521	27.2861			2.25962e+08	2.21477e+08	2.60405e+08	2.55465e+08	1.41224e+08	1.36435e+08	1.36095e+08	1.44289e+08	1.43568e+08	1.45589e+08	1.31287e+08	1.53461e+08	1.39758e+08	1.59596e+08	1.65152e+08	1.80417e+08	1.31746e+08	1.43345e+08	1.4929e+08	1.32982e+08	1.55333e+08	2.11533e+08	1.92591e+08	1.63662e+08		27.7515	27.7226	27.9562	27.9286	27.0734	27.0236	27.02	27.1044	27.0972	27.1173	26.9682	27.1933	27.0584	27.2499	27.2992	27.4268	26.9732	27.0949	27.1535	26.9867	27.2108	27.6563	27.521	27.2861			4	4	0.0386135	1.02713	0.683054	0.886818		4	4	0.164563	1.12083	0.0932345	0.259399		4	4	0.366477	1.2892	0.000883873	0.00276924			N N N		N	N	N		N N N		N	N	N		N Y Y		N	Y	Y				30S ribosomal protein S10	Y	rpsJ	Y	Universal ribosomal protein uS10 family	Y	translation [GO:0006412]	Y	structural constituent of ribosome [GO:0003735]; tRNA binding [GO:0000049]	Y	ribosome [GO:0005840]	Y		N	Pseudomonas putida (strain ATCC 47054 / DSM 6125 / CFBP 8728 / NCIMB 11950 / KT2440)	Y
3797	Q88QM9	30S ribosomal protein S3	4680685300			25725	228		1	Q88QM9	25725	228	30S ribosomal protein S3			0.000269034		14	15	15	12	13	13	12	12	12	12	12	14	10	11	13	12	12	12	11	13	13	12	12	12		19	20	20	17	18	18	17	17	17	17	17	19	15	16	18	17	16	17	16	18	18	17	16	17		14(19)	15(20)	15(20)	12(17)	13(18)	13(18)	12(17)	12(17)	12(17)	12(17)	12(17)	14(19)	10(15)	11(16)	13(18)	12(17)	12(16)	12(17)	11(16)	13(18)	13(18)	12(17)	12(16)	12(17)		YYYY YYYY YYYY YYYY YYYY YYYY		4	4	4	4	4	4		Y	Y	Y	Y	Y	Y	Y	Y	Y	Y	Y	Y	Y	Y	Y	Y	Y	Y	Y	Y	Y	Y	Y	Y				306226000	300914000	462656000	330241000	173029000	52588100	133283000	154947000	202475000	300348000	159605000	207676000	257899000	282610000	223894000	338159000	87741900	109882000	76168300	105011000	107088000	129340000	65667000	113237000		28.19	28.1648	28.7854	28.2989	27.3664	25.6482	26.9899	27.2072	27.5932	28.1621	27.2499	27.6298	27.9422	28.0742	27.7382	28.3331	26.3868	26.7114	26.1827	26.646	26.6742	26.9466	25.9687	26.7548			2.8059e+08	2.52794e+08	2.33226e+08	2.44419e+08	1.54909e+08	9.86891e+07	1.42385e+08	1.65023e+08	1.51381e+08	1.20269e+08	1.46659e+08	1.07373e+08	1.88483e+08	2.02141e+08	1.5397e+08	1.397e+08	1.53617e+08	1.54093e+08	1.49206e+08	1.62319e+08	1.96205e+08	1.60167e+08	1.53276e+08	2.07024e+08		28.0639	27.9134	27.7972	27.8648	27.2068	26.5564	27.0852	27.2981	27.1736	26.8417	27.1279	26.6781	27.4899	27.5908	27.1981	27.0578	27.1948	27.1992	27.1527	27.2743	27.5478	27.255	27.1916	27.6252			2.8059e+08	2.52794e+08	2.33226e+08	2.44419e+08	1.54909e+08	9.86891e+07	1.42385e+08	1.65023e+08	1.51381e+08	1.20269e+08	1.46659e+08	1.07373e+08	1.88483e+08	2.02141e+08	1.5397e+08	1.397e+08	1.53617e+08	1.54093e+08	1.49206e+08	1.62319e+08	1.96205e+08	1.60167e+08	1.53276e+08	2.07024e+08		28.0639	27.9134	27.7972	27.8648	27.2068	26.5564	27.0852	27.2981	27.1736	26.8417	27.1279	26.6781	27.4899	27.5908	27.1981	27.0578	27.1948	27.1992	27.1527	27.2743	27.5478	27.255	27.1916	27.6252			4	4	-0.0813256	0.945189	0.603018	0.835045		4	4	0.378808	1.30027	0.0234488	0.101603		4	4	0.199647	1.14842	0.209686	0.30051			N N N		N	N	N		N N N		N	N	N		N N N		N	N	N				30S ribosomal protein S3	Y	rpsC	Y	Universal ribosomal protein uS3 family	Y	translation [GO:0006412]	Y	mRNA binding [GO:0003729]; rRNA binding [GO:0019843]; structural constituent of ribosome [GO:0003735]	Y	ribosome [GO:0005840]	Y		N	Pseudomonas putida (strain ATCC 47054 / DSM 6125 / CFBP 8728 / NCIMB 11950 / KT2440)	Y
3365	Q88P30	6-phosphogluconolactonase, 6PGL, EC 3.1.1.31	4674418100			25476	242		1	Q88P30	25476	242	6-phosphogluconolactonase, 6PGL, EC 3.1.1.31			0.000269034		12	12	12	9	10	12	10	10	14	15	13	15	12	13	12	11	10	13	10	10	10	11	10	10		12	12	12	9	10	12	10	10	14	15	13	15	12	13	12	11	10	13	10	10	10	11	10	10		12(12)	12(12)	12(12)	9(9)	10(10)	12(12)	10(10)	10(10)	14(14)	15(15)	13(13)	15(15)	12(12)	13(13)	12(12)	11(11)	10(10)	13(13)	10(10)	10(10)	10(10)	11(11)	10(10)	10(10)		YYYY YYYY YYYY YYYY YYYY YYYY		4	4	4	4	4	4		Y	Y	Y	Y	Y	Y	Y	Y	Y	Y	Y	Y	Y	Y	Y	Y	Y	Y	Y	Y	Y	Y	Y	Y				100072000	108622000	212233000	124205000	93019100	46577500	78582700	80001200	309594000	607866000	233820000	513797000	275245000	235015000	281869000	512609000	117703000	133939000	113157000	120843000	68144500	138754000	68509100	100241000		26.5765	26.6947	27.6611	26.8881	26.471	25.4731	26.2277	26.2535	28.2058	29.1792	27.8008	28.9366	28.0361	27.8082	28.0704	28.9333	26.8106	26.997	26.7538	26.8486	26.0221	27.048	26.0298	26.5789			9.21951e+07	9.16788e+07	1.073e+08	9.25e+07	8.26534e+07	8.69889e+07	8.33416e+07	8.46758e+07	2.29739e+08	2.4209e+08	2.13687e+08	2.63738e+08	2.00715e+08	1.67512e+08	1.92878e+08	2.10864e+08	2.06169e+08	1.87993e+08	2.21596e+08	1.86955e+08	1.25961e+08	1.7301e+08	1.6127e+08	1.84916e+08		26.4582	26.4501	26.6771	26.4629	26.3006	26.3743	26.3125	26.3354	27.7754	27.851	27.6709	27.9745	27.5806	27.3197	27.5231	27.6517	27.6193	27.4861	27.7234	27.4781	26.9084	27.3663	27.2649	27.4623			9.21951e+07	9.16788e+07	1.073e+08	9.25e+07	8.26534e+07	8.69889e+07	8.33416e+07	8.46758e+07	2.29739e+08	2.4209e+08	2.13687e+08	2.63738e+08	2.00715e+08	1.67512e+08	1.92878e+08	2.10864e+08	2.06169e+08	1.87993e+08	2.21596e+08	1.86955e+08	1.25961e+08	1.7301e+08	1.6127e+08	1.84916e+08		26.4582	26.4501	26.6771	26.4629	26.3006	26.3743	26.3125	26.3354	27.7754	27.851	27.6709	27.9745	27.5806	27.3197	27.5231	27.6517	27.6193	27.4861	27.7234	27.4781	26.9084	27.3663	27.2649	27.4623			4	4	1.48724	2.80352	9.76242e-12	2.84017e-09		4	4	-0.299184	0.812712	0.0089221	0.0528962		4	4	-0.32624	0.797613	0.00496907	0.0121922			U Y Y		U	Y	Y		N Y N		N	Y	N		N Y Y		N	Y	Y				6-phosphogluconolactonase, 6PGL, EC 3.1.1.31	Y	pgl	Y	Glucosamine/galactosamine-6-phosphate isomerase family, 6-phosphogluconolactonase subfamily	Y	carbohydrate metabolic process [GO:0005975]; pentose-phosphate shunt [GO:0006098]	Y	6-phosphogluconolactonase activity [GO:0017057]	Y		N		N	Pseudomonas putida (strain ATCC 47054 / DSM 6125 / CFBP 8728 / NCIMB 11950 / KT2440)	Y
287	P0AG67	30S ribosomal protein S1 (Bacteriophage Q beta RNA-directed RNA polymerase subunit I) (Small ribosomal subunit protein bS1)	4674152000			61158	557		1	P0AG67	61158	557	30S ribosomal protein S1 (Bacteriophage Q beta RNA-directed RNA polymerase subunit I) (Small ribosomal subunit protein bS1)			0.000269034		0	0	0	0	0	1	0	0	0	1	0	0	0	1	0	0	0	0	1	0	1	0	0	0		4	4	4	4	4	5	4	4	3	5	4	4	4	5	4	4	4	4	5	4	5	4	4	4		0(4)	0(4)	0(4)	0(4)	0(4)	1(5)	0(4)	0(4)	0(3)	1(5)	0(4)	0(4)	0(4)	1(5)	0(4)	0(4)	0(4)	0(4)	1(5)	0(4)	1(5)	0(4)	0(4)	0(4)		NNNN NNNN NNNN NNNN NNNN NNNN		0	0	0	0	0	0		N	N	N	N	N	N	N	N	N	N	N	N	N	N	N	N	N	N	N	N	N	N	N	N				337059000	230604000	445700000	345514000	145819000	71472700	132524000	151561000	152595000	315490000	165973000	245157000	269713000	242309000	246590000	356264000	98000000	115683000	71998300	98687200	106577000	155421000	70007800	103433000		28.3284	27.7808	28.7315	28.3642	27.1196	26.0909	26.9817	27.1753	27.1851	28.233	27.3064	27.8691	28.0068	27.8523	27.8775	28.4084	26.5463	26.7856	26.1015	26.5564	26.6673	27.2116	26.061	26.6241			3.08731e+08	1.93666e+08	2.24634e+08	2.55617e+08	1.30613e+08	1.34172e+08	1.41642e+08	1.61483e+08	1.14145e+08	1.26378e+08	1.52565e+08	1.26812e+08	1.97146e+08	1.73355e+08	1.69634e+08	1.47221e+08	1.71572e+08	1.62219e+08	1.4104e+08	1.52535e+08	1.95155e+08	1.92376e+08	1.63316e+08	1.88987e+08		28.2018	27.529	27.743	27.9294	26.9607	26.9995	27.0777	27.2668	26.7663	26.9132	27.1849	26.9181	27.5547	27.3692	27.3379	27.1334	27.3542	27.2734	27.0715	27.1846	27.54	27.5194	27.2831	27.4937			3.08731e+08	1.93666e+08	2.24634e+08	2.55617e+08	1.30613e+08	1.34172e+08	1.41642e+08	1.61483e+08	1.14145e+08	1.26378e+08	1.52565e+08	1.26812e+08	1.97146e+08	1.73355e+08	1.69634e+08	1.47221e+08	1.71572e+08	1.62219e+08	1.4104e+08	1.52535e+08	1.95155e+08	1.92376e+08	1.63316e+08	1.88987e+08		28.2018	27.529	27.743	27.9294	26.9607	26.9995	27.0777	27.2668	26.7663	26.9132	27.1849	26.9181	27.5547	27.3692	27.3379	27.1334	27.3542	27.2734	27.0715	27.1846	27.54	27.5194	27.2831	27.4937			4	4	-0.130574	0.913468	0.312191	0.591917		4	4	0.403169	1.32241	0.00464206	0.0327112		4	4	0.238126	1.17946	0.0736043	0.125762			N N N		N	N	N		N Y Y		N	Y	Y		N N N		N	N	N				30S ribosomal protein S1 (Bacteriophage Q beta RNA-directed RNA polymerase subunit I) (Small ribosomal subunit protein bS1)	Y	rpsA	Y	Bacterial ribosomal protein bS1 family	Y	cytoplasmic translation [GO:0002181]; negative regulation of cytoplasmic translation [GO:2000766]; positive regulation of cytoplasmic translation [GO:2000767]; ribosomal small subunit assembly [GO:0000028]; RNA secondary structure unwinding [GO:0010501]; translation [GO:0006412]	Y	mRNA binding [GO:0003729]; RNA binding [GO:0003723]; single-stranded RNA binding [GO:0003727]; structural constituent of ribosome [GO:0003735]	Y	cytoplasm [GO:0005737]; cytosolic small ribosomal subunit [GO:0022627]; membrane [GO:0016020]	Y	SUBCELLULAR LOCATION: Cytoplasm {ECO:0000269|PubMed:342903}.	Y	Escherichia coli (strain K12)	Y		P0AG67		P0AG67
702	Q88CU5	Malic enzyme B, EC 1.1.1.40, EC 2.3.1.8	4627914900			45128	422		1	Q88CU5	45128	422	Malic enzyme B, EC 1.1.1.40, EC 2.3.1.8			0.000269034		29	30	30	27	29	32	29	29	31	32	28	33	29	31	32	29	27	30	27	27	28	27	27	27		29	30	30	27	29	32	29	29	31	32	28	33	29	31	32	29	27	30	27	27	28	27	27	27		29(29)	30(30)	30(30)	27(27)	29(29)	32(32)	29(29)	29(29)	31(31)	32(32)	28(28)	33(33)	29(29)	31(31)	32(32)	29(29)	27(27)	30(30)	27(27)	27(27)	28(28)	27(27)	27(27)	27(27)		YYYY YYYY YYYY YYYY YYYY YYYY		4	4	4	4	4	4		Y	Y	Y	Y	Y	Y	Y	Y	Y	Y	Y	Y	Y	Y	Y	Y	Y	Y	Y	Y	Y	Y	Y	Y				185798000	200176000	394263000	243245000	185661000	91079900	154595000	142522000	231116000	343873000	168785000	319590000	226696000	248215000	266065000	471674000	106470000	149309000	75721700	123126000	83499100	100181000	51895400	64358800		27.4692	27.5767	28.5546	27.8578	27.4681	26.4406	27.2039	27.0866	27.784	28.3573	27.3306	28.2516	27.7562	27.887	27.9872	28.8132	26.6659	27.1537	26.1742	26.8756	26.3153	26.578	25.6291	25.9396			1.7038e+08	1.68282e+08	1.98834e+08	1.80196e+08	1.66034e+08	1.70804e+08	1.64977e+08	1.51652e+08	1.72605e+08	1.37588e+08	1.5497e+08	1.65061e+08	1.65625e+08	1.77448e+08	1.82838e+08	1.94736e+08	1.86418e+08	2.0941e+08	1.48324e+08	1.90345e+08	1.53184e+08	1.24183e+08	1.21281e+08	1.17818e+08		27.3442	27.3263	27.567	27.425	27.3069	27.3478	27.2977	27.1762	27.3629	27.0358	27.2074	27.2984	27.3033	27.4028	27.446	27.5369	27.474	27.6418	27.1442	27.504	27.1907	26.8879	26.8538	26.812			1.7038e+08	1.68282e+08	1.98834e+08	1.80196e+08	1.66034e+08	1.70804e+08	1.64977e+08	1.51652e+08	1.72605e+08	1.37588e+08	1.5497e+08	1.65061e+08	1.65625e+08	1.77448e+08	1.82838e+08	1.94736e+08	1.86418e+08	2.0941e+08	1.48324e+08	1.90345e+08	1.53184e+08	1.24183e+08	1.21281e+08	1.17818e+08		27.3442	27.3263	27.567	27.425	27.3069	27.3478	27.2977	27.1762	27.3629	27.0358	27.2074	27.2984	27.3033	27.4028	27.446	27.5369	27.474	27.6418	27.1442	27.504	27.1907	26.8879	26.8538	26.812			4	4	-0.0560083	0.961922	0.590875	0.827022		4	4	0.196147	1.14563	0.0706362	0.218121		4	4	-0.504899	0.70471	9.2294e-05	0.000384763			N N N		N	N	N		N N N		N	N	N		N Y Y		N	Y	Y				Malic enzyme B, EC 1.1.1.40, EC 2.3.1.8	Y	maeB	Y	Malic enzymes family	Y		N	malate dehydrogenase (decarboxylating) (NAD+) activity [GO:0004471]; malate dehydrogenase (decarboxylating) (NADP+) activity [GO:0004473]; metal ion binding [GO:0046872]; NAD binding [GO:0051287]; oxaloacetate decarboxylase activity [GO:0008948]; phosphate acetyltransferase activity [GO:0008959]	Y		N		N	Pseudomonas putida (strain ATCC 47054 / DSM 6125 / CFBP 8728 / NCIMB 11950 / KT2440)	Y
3807	Q88QN8	Elongation factor G 1, EF-G 1	4587750200			78818	715		1	Q88QN8	78818	715	Elongation factor G 1, EF-G 1			0.000269034		54	55	52	51	49	56	50	50	47	55	50	56	50	50	56	48	47	49	42	47	49	49	48	45		54	55	52	51	49	56	50	50	47	55	50	56	50	50	56	48	47	49	42	47	49	49	48	45		54(54)	55(55)	52(52)	51(51)	49(49)	56(56)	50(50)	50(50)	47(47)	55(55)	50(50)	56(56)	50(50)	50(50)	56(56)	48(48)	47(47)	49(49)	42(42)	47(47)	49(49)	49(49)	48(48)	45(45)		YYYY YYYY YYYY YYYY YYYY YYYY		4	4	4	4	4	4		Y	Y	Y	Y	Y	Y	Y	Y	Y	Y	Y	Y	Y	Y	Y	Y	Y	Y	Y	Y	Y	Y	Y	Y				257892000	270270000	428081000	287110000	164740000	71503800	140584000	150290000	205669000	355279000	174398000	279678000	229181000	217432000	223757000	351319000	79297700	124054000	73814400	92126100	104564000	130085000	77073900	99551300		27.9422	28.0098	28.6733	28.097	27.2956	26.0915	27.0669	27.1632	27.6157	28.4044	27.3778	28.0592	27.7719	27.696	27.7374	28.3882	26.2408	26.8864	26.1374	26.4571	26.6398	26.9549	26.1997	26.5689			2.36368e+08	2.27106e+08	2.15829e+08	2.12565e+08	1.47431e+08	1.34154e+08	1.50129e+08	1.60013e+08	1.53711e+08	1.42226e+08	1.60207e+08	1.44547e+08	1.67476e+08	1.55493e+08	1.53837e+08	1.45105e+08	1.38836e+08	1.73975e+08	1.44592e+08	1.42409e+08	1.91667e+08	1.61146e+08	1.79979e+08	1.82086e+08		27.8165	27.7588	27.6853	27.6633	27.1355	26.9993	27.1616	27.2536	27.1956	27.0836	27.2554	27.107	27.3194	27.2123	27.1968	27.1125	27.0488	27.3743	27.1074	27.0855	27.514	27.2638	27.4233	27.44			2.36368e+08	2.27106e+08	2.15829e+08	2.12565e+08	1.47431e+08	1.34154e+08	1.50129e+08	1.60013e+08	1.53711e+08	1.42226e+08	1.60207e+08	1.44547e+08	1.67476e+08	1.55493e+08	1.53837e+08	1.45105e+08	1.38836e+08	1.73975e+08	1.44592e+08	1.42409e+08	1.91667e+08	1.61146e+08	1.79979e+08	1.82086e+08		27.8165	27.7588	27.6853	27.6633	27.1355	26.9993	27.1616	27.2536	27.1956	27.0836	27.2554	27.107	27.3194	27.2123	27.1968	27.1125	27.0488	27.3743	27.1074	27.0855	27.514	27.2638	27.4233	27.44			4	4	0.0228878	1.01599	0.768655	0.926621		4	4	0.0498589	1.03516	0.52348	0.753411		4	4	0.25628	1.1944	0.00342196	0.00888881			N N N		N	N	N		N N N		N	N	N		N Y Y		N	Y	Y				Elongation factor G 1, EF-G 1	Y	fusA	Y	TRAFAC class translation factor GTPase superfamily, Classic translation factor GTPase family, EF-G/EF-2 subfamily	Y		N	GTP binding [GO:0005525]; GTPase activity [GO:0003924]; translation elongation factor activity [GO:0003746]	Y	cytoplasm [GO:0005737]	Y	SUBCELLULAR LOCATION: Cytoplasm {ECO:0000255|HAMAP-Rule:MF_00054}.	Y	Pseudomonas putida (strain ATCC 47054 / DSM 6125 / CFBP 8728 / NCIMB 11950 / KT2440)	Y
2486	Q88KS4	Acetyl-CoA acetyltransferase, EC 2.3.1.9	4580362930			41383	397		1	Q88KS4	41383	397	Acetyl-CoA acetyltransferase, EC 2.3.1.9			0.000269034		18	16	17	16	18	21	19	19	22	24	21	23	21	21	21	21	19	19	18	19	13	13	13	15		18	16	17	16	18	21	19	19	22	24	21	23	21	21	21	21	19	19	18	19	13	13	13	15		18(18)	16(16)	17(17)	16(16)	18(18)	21(21)	19(19)	19(19)	22(22)	24(24)	21(21)	23(23)	21(21)	21(21)	21(21)	21(21)	19(19)	19(19)	18(18)	19(19)	13(13)	13(13)	13(13)	15(15)		YYYY YYYY YYYY YYYY YYYY YYYY		4	4	4	4	4	4		Y	Y	Y	Y	Y	Y	Y	Y	Y	Y	Y	Y	Y	Y	Y	Y	Y	Y	Y	Y	Y	Y	Y	Y				30568000	33397800	63235200	35881700	122945000	58581300	97486400	93336100	372725000	663023000	245587000	538641000	322715000	356640000	383675000	625747000	112850000	135885000	105367000	151346000	8180230	10935100	4845770	6769330		24.8655	24.9932	25.9142	25.0967	26.8734	25.8039	26.5387	26.4759	28.4735	29.3045	27.8717	29.0047	28.2657	28.4099	28.5153	29.221	26.7498	27.0178	26.6508	27.1733	22.9637	23.3825	22.2083	22.6906			2.8926e+07	2.88334e+07	3.23917e+07	2.75519e+07	1.0515e+08	1.06792e+08	9.96283e+07	9.57386e+07	2.66131e+08	2.56836e+08	2.1829e+08	2.66402e+08	2.32644e+08	2.49619e+08	2.55847e+08	2.51645e+08	1.98177e+08	1.91648e+08	2.06052e+08	2.35214e+08	1.58307e+07	1.41274e+07	1.19185e+07	1.30852e+07		24.7859	24.7812	24.9491	24.7157	26.6479	26.6702	26.5701	26.5126	27.9876	27.9363	27.7017	27.989	27.7936	27.8952	27.9307	27.9068	27.5622	27.5139	27.6184	27.8094	23.9162	23.752	23.5067	23.6414			2.8926e+07	2.88334e+07	3.23917e+07	2.75519e+07	1.0515e+08	1.06792e+08	9.96283e+07	9.57386e+07	2.66131e+08	2.56836e+08	2.1829e+08	2.66402e+08	2.32644e+08	2.49619e+08	2.55847e+08	2.51645e+08	1.98177e+08	1.91648e+08	2.06052e+08	2.35214e+08	1.58307e+07	1.41274e+07	1.19185e+07	1.30852e+07		24.7859	24.7812	24.9491	24.7157	26.6479	26.6702	26.5701	26.5126	27.9876	27.9363	27.7017	27.989	27.7936	27.8952	27.9307	27.9068	27.5622	27.5139	27.6184	27.8094	23.9162	23.752	23.5067	23.6414			4	4	1.30344	2.46817	5.41627e-12	2.0055e-09		4	4	-0.022075	0.984815	0.802608	0.933647		4	4	-3.92189	0.065977	7.90861e-21	4.02647e-18			U Y Y		U	Y	Y		N N N		N	N	N		D Y Y		D	Y	Y				Acetyl-CoA acetyltransferase, EC 2.3.1.9	Y		N	Thiolase-like superfamily, Thiolase family	Y		N	acetyl-CoA C-acetyltransferase activity [GO:0003985]	Y		N		N	Pseudomonas putida (strain ATCC 47054 / DSM 6125 / CFBP 8728 / NCIMB 11950 / KT2440)	Y
1058	Q88DZ0	Ketol-acid reductoisomerase (NADP(+)), KARI, EC 1.1.1.86 (Acetohydroxy-acid isomeroreductase, AHIR) (Alpha-keto-beta-hydroxylacyl reductoisomerase) (Ketol-acid reductoisomerase type 1) (Ketol-acid reductoisomerase type I)	4498673700			36370	338		1	Q88DZ0	36370	338	Ketol-acid reductoisomerase (NADP(+)), KARI, EC 1.1.1.86 (Acetohydroxy-acid isomeroreductase, AHIR) (Alpha-keto-beta-hydroxylacyl reductoisomerase) (Ketol-acid reductoisomerase type 1) (Ketol-acid reductoisomerase type I)			0.000269034		24	24	24	23	22	26	22	23	23	25	22	26	20	21	23	22	17	20	19	18	17	19	19	19		24	24	24	23	22	26	22	23	23	25	22	26	20	21	23	22	17	20	19	18	17	19	19	19		24(24)	24(24)	24(24)	23(23)	22(22)	26(26)	22(22)	23(23)	23(23)	25(25)	22(22)	26(26)	20(20)	21(21)	23(23)	22(22)	17(17)	20(20)	19(19)	18(18)	17(17)	19(19)	19(19)	19(19)		YYYY YYYY YYYY YYYY YYYY YYYY		4	4	4	4	4	4		Y	Y	Y	Y	Y	Y	Y	Y	Y	Y	Y	Y	Y	Y	Y	Y	Y	Y	Y	Y	Y	Y	Y	Y				251389000	277470000	442536000	284703000	180449000	96719000	154423000	142698000	219976000	344583000	168618000	266271000	198096000	224310000	188481000	349854000	82933400	99915500	74451300	85609100	88219900	122856000	74820700	79291800		27.9053	28.0478	28.7212	28.0849	27.427	26.5273	27.2023	27.0884	27.7128	28.3603	27.3292	27.9883	27.5616	27.7409	27.4898	28.3822	26.3054	26.5742	26.1498	26.3513	26.3946	26.8724	26.1569	26.2407			2.30732e+08	2.33437e+08	2.23286e+08	2.11121e+08	1.61176e+08	1.81237e+08	1.64599e+08	1.51685e+08	1.64085e+08	1.3775e+08	1.54679e+08	1.37362e+08	1.44677e+08	1.60268e+08	1.29418e+08	1.44341e+08	1.45219e+08	1.40154e+08	1.45829e+08	1.32365e+08	1.62077e+08	1.5246e+08	1.75099e+08	1.45366e+08		27.7816	27.7985	27.7343	27.6535	27.2641	27.4333	27.2944	27.1765	27.2899	27.0375	27.2047	27.0334	27.1083	27.2559	26.9475	27.1049	27.1137	27.0624	27.1197	26.9799	27.2721	27.1839	27.3836	27.1151			2.30732e+08	2.33437e+08	2.23286e+08	2.11121e+08	1.61176e+08	1.81237e+08	1.64599e+08	1.51685e+08	1.64085e+08	1.3775e+08	1.54679e+08	1.37362e+08	1.44677e+08	1.60268e+08	1.29418e+08	1.44341e+08	1.45219e+08	1.40154e+08	1.45829e+08	1.32365e+08	1.62077e+08	1.5246e+08	1.75099e+08	1.45366e+08		27.7816	27.7985	27.7343	27.6535	27.2641	27.4333	27.2944	27.1765	27.2899	27.0375	27.2047	27.0334	27.1083	27.2559	26.9475	27.1049	27.1137	27.0624	27.1197	26.9799	27.2721	27.1839	27.3836	27.1151			4	4	-0.150698	0.900814	0.0682877	0.243747		4	4	-0.0372283	0.974525	0.638496	0.841523		4	4	0.169732	1.12485	0.0422799	0.0779918			N N N		N	N	N		N N N		N	N	N		N N N		N	N	N				Ketol-acid reductoisomerase (NADP(+)), KARI, EC 1.1.1.86 (Acetohydroxy-acid isomeroreductase, AHIR) (Alpha-keto-beta-hydroxylacyl reductoisomerase) (Ketol-acid reductoisomerase type 1) (Ketol-acid reductoisomerase type I)	Y	ilvC	Y	Ketol-acid reductoisomerase family	Y	isoleucine biosynthetic process [GO:0009097]; valine biosynthetic process [GO:0009099]	Y	ketol-acid reductoisomerase activity [GO:0004455]; magnesium ion binding [GO:0000287]; NADP binding [GO:0050661]	Y		N		N	Pseudomonas putida (strain ATCC 47054 / DSM 6125 / CFBP 8728 / NCIMB 11950 / KT2440)	Y
3796	Q88QM8	50S ribosomal protein L16	4498556700			15373	137		1	Q88QM8	15373	137	50S ribosomal protein L16			0.000269034		10	11	11	11	10	10	9	10	10	11	10	11	9	11	10	10	9	11	11	11	10	10	11	11		10	11	11	11	10	10	9	10	10	11	10	11	9	11	10	10	9	11	11	11	10	10	11	11		10(10)	11(11)	11(11)	11(11)	10(10)	10(10)	9(9)	10(10)	10(10)	11(11)	10(10)	11(11)	9(9)	11(11)	10(10)	10(10)	9(9)	11(11)	11(11)	11(11)	10(10)	10(10)	11(11)	11(11)		YYYY YYYY YYYY YYYY YYYY YYYY		4	4	4	4	4	4		Y	Y	Y	Y	Y	Y	Y	Y	Y	Y	Y	Y	Y	Y	Y	Y	Y	Y	Y	Y	Y	Y	Y	Y				243232000	253444000	490066000	275939000	139356000	64755100	118128000	115132000	175004000	381041000	130380000	298229000	198424000	188495000	214515000	427469000	82478700	138599000	80325800	84800700	77721000	163033000	74420700	83568700		27.8578	27.9171	28.8684	28.0398	27.0542	25.9485	26.8158	26.7787	27.3828	28.5054	26.9581	28.1518	27.564	27.49	27.6765	28.6712	26.2975	27.0463	26.2594	26.3376	26.2118	27.2806	26.1492	26.3165			2.23624e+08	2.13532e+08	2.47494e+08	2.05018e+08	1.24181e+08	1.2116e+08	1.25628e+08	1.22147e+08	1.30235e+08	1.52068e+08	1.194e+08	1.53504e+08	1.44817e+08	1.34533e+08	1.47066e+08	1.76129e+08	1.44444e+08	1.94469e+08	1.57321e+08	1.31151e+08	1.4318e+08	2.0275e+08	1.74621e+08	1.53634e+08		27.7365	27.6699	27.8828	27.6112	26.8879	26.8523	26.9046	26.864	26.9565	27.1801	26.8312	27.1937	27.1097	27.0034	27.1319	27.3921	27.1059	27.535	27.2291	26.9667	27.0933	27.5951	27.3796	27.1949			2.23624e+08	2.13532e+08	2.47494e+08	2.05018e+08	1.24181e+08	1.2116e+08	1.25628e+08	1.22147e+08	1.30235e+08	1.52068e+08	1.194e+08	1.53504e+08	1.44817e+08	1.34533e+08	1.47066e+08	1.76129e+08	1.44444e+08	1.94469e+08	1.57321e+08	1.31151e+08	1.4318e+08	2.0275e+08	1.74621e+08	1.53634e+08		27.7365	27.6699	27.8828	27.6112	26.8879	26.8523	26.9046	26.864	26.9565	27.1801	26.8312	27.1937	27.1097	27.0034	27.1319	27.3921	27.1059	27.535	27.2291	26.9667	27.0933	27.5951	27.3796	27.1949			4	4	0.163193	1.11976	0.200132	0.452247		4	4	0.118846	1.08587	0.345891	0.588477		4	4	0.106568	1.07666	0.396905	0.502985			N N N		N	N	N		N N N		N	N	N		N N N		N	N	N				50S ribosomal protein L16	Y	rplP	Y	Universal ribosomal protein uL16 family	Y	translation [GO:0006412]	Y	rRNA binding [GO:0019843]; structural constituent of ribosome [GO:0003735]; tRNA binding [GO:0000049]	Y	ribosome [GO:0005840]	Y		N	Pseudomonas putida (strain ATCC 47054 / DSM 6125 / CFBP 8728 / NCIMB 11950 / KT2440)	Y
1490	Q88FS1	Isocitrate dehydrogenase [NADP], EC 1.1.1.42 (Oxalosuccinate decarboxylase)	4475021000			79900	741		1	Q88FS1	79900	741	Isocitrate dehydrogenase [NADP], EC 1.1.1.42 (Oxalosuccinate decarboxylase)			0.000269034		58	58	58	57	56	60	54	59	51	57	55	59	58	55	56	55	46	51	48	50	48	43	46	46		58	58	58	57	56	60	54	59	51	57	55	59	58	55	56	55	46	51	48	50	48	43	46	46		58(58)	58(58)	58(58)	57(57)	56(56)	60(60)	54(54)	59(59)	51(51)	57(57)	55(55)	59(59)	58(58)	55(55)	56(56)	55(55)	46(46)	51(51)	48(48)	50(50)	48(48)	43(43)	46(46)	46(46)		YYYY YYYY YYYY YYYY YYYY YYYY		4	4	4	4	4	4		Y	Y	Y	Y	Y	Y	Y	Y	Y	Y	Y	Y	Y	Y	Y	Y	Y	Y	Y	Y	Y	Y	Y	Y				171681000	206762000	370167000	236176000	185892000	96673800	161004000	157673000	201508000	318126000	142426000	291702000	252036000	258896000	287016000	481460000	93107800	145437000	83997200	105400000	53522100	83031200	42987900	48339000		27.3552	27.6234	28.4636	27.8153	27.4699	26.5266	27.2625	27.2324	27.5863	28.245	27.0856	28.1199	27.9091	27.9478	28.0966	28.8428	26.4724	27.1158	26.3238	26.6513	25.6736	26.3072	25.3574	25.5267			1.57987e+08	1.74339e+08	1.87034e+08	1.7566e+08	1.65438e+08	1.80733e+08	1.71015e+08	1.67104e+08	1.49768e+08	1.26842e+08	1.30311e+08	1.49961e+08	1.83876e+08	1.84669e+08	1.96605e+08	1.9823e+08	1.63071e+08	2.04094e+08	1.64503e+08	1.63033e+08	9.87481e+07	1.0338e+08	1.01012e+08	8.9003e+07		27.2352	27.3773	27.4787	27.3882	27.3017	27.4293	27.3495	27.3162	27.1582	26.9185	26.9574	27.16	27.4542	27.4604	27.5507	27.5626	27.2809	27.6047	27.2935	27.2806	26.5572	26.6234	26.59	26.4074			1.57987e+08	1.74339e+08	1.87034e+08	1.7566e+08	1.65438e+08	1.80733e+08	1.71015e+08	1.67104e+08	1.49768e+08	1.26842e+08	1.30311e+08	1.49961e+08	1.83876e+08	1.84669e+08	1.96605e+08	1.9823e+08	1.63071e+08	2.04094e+08	1.64503e+08	1.63033e+08	9.87481e+07	1.0338e+08	1.01012e+08	8.9003e+07		27.2352	27.3773	27.4787	27.3882	27.3017	27.4293	27.3495	27.3162	27.1582	26.9185	26.9574	27.16	27.4542	27.4604	27.5507	27.5626	27.2809	27.6047	27.2935	27.2806	26.5572	26.6234	26.59	26.4074			4	4	-0.300678	0.811871	0.00122831	0.0133768		4	4	0.45846	1.37407	1.41596e-05	0.000465096		4	4	-0.820445	0.566267	2.93503e-09	5.3607e-08			N Y Y		N	Y	Y		N Y Y		N	Y	Y		N Y Y		N	Y	Y				Isocitrate dehydrogenase [NADP], EC 1.1.1.42 (Oxalosuccinate decarboxylase)	Y	idh	Y	Monomeric-type IDH family	Y	glyoxylate cycle [GO:0006097]; tricarboxylic acid cycle [GO:0006099]	Y	isocitrate dehydrogenase (NADP+) activity [GO:0004450]; metal ion binding [GO:0046872]	Y		N		N	Pseudomonas putida (strain ATCC 47054 / DSM 6125 / CFBP 8728 / NCIMB 11950 / KT2440)	Y
3725	Q88QE9	Aldehyde dehydrogenase, EC 1.2.1.3	4411119900			55268	506		1	Q88QE9	55268	506	Aldehyde dehydrogenase, EC 1.2.1.3			0.000269034		19	20	20	16	21	22	20	22	22	24	21	25	19	22	23	21	19	19	18	18	19	19	17	19		19	20	20	16	21	22	20	22	22	24	21	25	19	22	23	21	19	19	18	18	19	19	17	19		19(19)	20(20)	20(20)	16(16)	21(21)	22(22)	20(20)	22(22)	22(22)	24(24)	21(21)	25(25)	19(19)	22(22)	23(23)	21(21)	19(19)	19(19)	18(18)	18(18)	19(19)	19(19)	17(17)	19(19)		YYYY YYYY YYYY YYYY YYYY YYYY		4	4	4	4	4	4		Y	Y	Y	Y	Y	Y	Y	Y	Y	Y	Y	Y	Y	Y	Y	Y	Y	Y	Y	Y	Y	Y	Y	Y				63643900	68006400	160104000	81816100	208248000	95787600	181138000	153933000	272386000	602580000	188663000	449383000	221059000	212422000	225203000	488324000	91094400	98409500	85013500	119675000	60857600	154435000	64436400	64501500		25.9235	26.0192	27.2544	26.2859	27.6337	26.5133	27.4325	27.1977	28.0211	29.1666	27.4912	28.7434	27.7199	27.6624	27.7467	28.8633	26.4409	26.5523	26.3412	26.8345	25.8589	27.2024	25.9414	25.9428			5.87753e+07	5.75187e+07	8.1047e+07	6.10995e+07	1.8442e+08	1.78509e+08	1.91483e+08	1.62476e+08	2.01449e+08	2.39402e+08	1.71997e+08	2.29927e+08	1.6104e+08	1.5117e+08	1.53756e+08	2.00485e+08	1.59595e+08	1.3818e+08	1.66461e+08	1.85222e+08	1.12941e+08	1.93157e+08	1.52262e+08	1.1947e+08		25.8087	25.7775	26.2723	25.8647	27.4584	27.4114	27.5126	27.2757	27.5858	27.8349	27.3578	27.7766	27.2628	27.1716	27.1961	27.5789	27.2498	27.042	27.3106	27.4647	26.751	27.5252	27.182	26.8321			5.87753e+07	5.75187e+07	8.1047e+07	6.10995e+07	1.8442e+08	1.78509e+08	1.91483e+08	1.62476e+08	2.01449e+08	2.39402e+08	1.71997e+08	2.29927e+08	1.6104e+08	1.5117e+08	1.53756e+08	2.00485e+08	1.59595e+08	1.3818e+08	1.66461e+08	1.85222e+08	1.12941e+08	1.93157e+08	1.52262e+08	1.1947e+08		25.8087	25.7775	26.2723	25.8647	27.4584	27.4114	27.5126	27.2757	27.5858	27.8349	27.3578	27.7766	27.2628	27.1716	27.1961	27.5789	27.2498	27.042	27.3106	27.4647	26.751	27.5252	27.182	26.8321			4	4	0.224242	1.16816	0.16983	0.408014		4	4	-0.33642	0.792004	0.0454572	0.162982		4	4	-0.194214	0.874049	0.231589	0.326502			N N N		N	N	N		N N N		N	N	N		N N N		N	N	N				Aldehyde dehydrogenase, EC 1.2.1.3	Y	aldB-I	Y	Aldehyde dehydrogenase family	Y	organic substance metabolic process [GO:0071704]	Y	aldehyde dehydrogenase (NAD+) activity [GO:0004029]; glyceraldehyde-3-phosphate dehydrogenase (NAD+) (non-phosphorylating) activity [GO:0043878]	Y		N		N	Pseudomonas putida (strain ATCC 47054 / DSM 6125 / CFBP 8728 / NCIMB 11950 / KT2440)	Y
3812	Q88QP3	50S ribosomal protein L10	4395776400			17686	166		1	Q88QP3	17686	166	50S ribosomal protein L10			0.000269034		15	13	12	14	13	15	13	13	13	13	13	12	11	13	14	13	12	12	11	13	14	14	12	13		15	13	12	14	13	15	13	13	13	13	13	12	11	13	14	13	12	12	11	13	14	14	12	13		15(15)	13(13)	12(12)	14(14)	13(13)	15(15)	13(13)	13(13)	13(13)	13(13)	13(13)	12(12)	11(11)	13(13)	14(14)	13(13)	12(12)	12(12)	11(11)	13(13)	14(14)	14(14)	12(12)	13(13)		YYYY YYYY YYYY YYYY YYYY YYYY		4	4	4	4	4	4		Y	Y	Y	Y	Y	Y	Y	Y	Y	Y	Y	Y	Y	Y	Y	Y	Y	Y	Y	Y	Y	Y	Y	Y				215380000	242876000	483192000	305905000	144998000	78291100	124405000	115417000	156596000	362395000	133410000	287419000	178045000	218912000	214560000	416362000	87717200	100814000	74766700	89981900	78417700	144820000	72063700	69032100		27.6823	27.8556	28.848	28.1885	27.1115	26.2223	26.8905	26.7823	27.2225	28.433	26.9913	28.0986	27.4077	27.7058	27.6768	28.6333	26.3864	26.5871	26.1559	26.4231	26.2247	27.1097	26.1028	26.0408			1.98274e+08	2.04856e+08	2.4419e+08	2.27618e+08	1.28977e+08	1.46318e+08	1.32075e+08	1.22268e+08	1.16328e+08	1.44439e+08	1.22017e+08	1.47686e+08	1.29875e+08	1.56112e+08	1.46923e+08	1.71377e+08	1.53635e+08	1.41482e+08	1.46423e+08	1.39193e+08	1.44768e+08	1.80397e+08	1.69433e+08	1.27182e+08		27.5629	27.61	27.8634	27.762	26.9425	27.1245	26.9768	26.8655	26.7936	27.1059	26.8625	27.138	26.9525	27.218	27.1305	27.3526	27.1949	27.076	27.1256	27.0525	27.1092	27.4266	27.3361	26.9223			1.98274e+08	2.04856e+08	2.4419e+08	2.27618e+08	1.28977e+08	1.46318e+08	1.32075e+08	1.22268e+08	1.16328e+08	1.44439e+08	1.22017e+08	1.47686e+08	1.29875e+08	1.56112e+08	1.46923e+08	1.71377e+08	1.53635e+08	1.41482e+08	1.46423e+08	1.39193e+08	1.44768e+08	1.80397e+08	1.69433e+08	1.27182e+08		27.5629	27.61	27.8634	27.762	26.9425	27.1245	26.9768	26.8655	26.7936	27.1059	26.8625	27.138	26.9525	27.218	27.1305	27.3526	27.1949	27.076	27.1256	27.0525	27.1092	27.4266	27.3361	26.9223			4	4	-0.0023392	0.99838	0.983402	1		4	4	0.188415	1.13951	0.105807	0.280204		4	4	0.0862938	1.06164	0.446351	0.552218			N N N		N	N	N		N N N		N	N	N		N N N		N	N	N				50S ribosomal protein L10	Y	rplJ	Y	Universal ribosomal protein uL10 family	Y	translation [GO:0006412]	Y	large ribosomal subunit rRNA binding [GO:0070180]; structural constituent of ribosome [GO:0003735]	Y	large ribosomal subunit [GO:0015934]	Y		N	Pseudomonas putida (strain ATCC 47054 / DSM 6125 / CFBP 8728 / NCIMB 11950 / KT2440)	Y
3784	Q88QL6	50S ribosomal protein L15	4384976500			15189	144		1	Q88QL6	15189	144	50S ribosomal protein L15			0.000269034		13	13	13	13	12	12	12	12	12	13	13	13	12	12	13	13	11	12	12	11	12	12	10	11		16	15	16	16	15	15	15	15	15	15	15	16	15	14	16	15	13	15	14	13	15	15	13	13		13(16)	13(15)	13(16)	13(16)	12(15)	12(15)	12(15)	12(15)	12(15)	13(15)	13(15)	13(16)	12(15)	12(14)	13(16)	13(15)	11(13)	12(15)	12(14)	11(13)	12(15)	12(15)	10(13)	11(13)		YYYY YYYY YYYY YYYY YYYY YYYY		4	4	4	4	4	4		Y	Y	Y	Y	Y	Y	Y	Y	Y	Y	Y	Y	Y	Y	Y	Y	Y	Y	Y	Y	Y	Y	Y	Y				229605000	247805000	482125000	332040000	137193000	75247100	117485000	118347000	155074000	329306000	127327000	262250000	200414000	206136000	214918000	381775000	82793900	103941000	77212500	94285800	89090800	139708000	89434300	91463100		27.7746	27.8846	28.8448	28.3068	27.0316	26.1651	26.8079	26.8184	27.2084	28.2949	26.924	27.9664	27.5784	27.619	27.6792	28.5081	26.303	26.6312	26.2023	26.4905	26.4088	27.0578	26.4143	26.4467			2.11168e+08	2.08842e+08	2.43528e+08	2.46797e+08	1.22195e+08	1.40748e+08	1.24887e+08	1.25509e+08	1.15349e+08	1.31376e+08	1.16564e+08	1.34923e+08	1.46249e+08	1.47091e+08	1.47296e+08	1.57259e+08	1.45e+08	1.45848e+08	1.5122e+08	1.45828e+08	1.64217e+08	1.73819e+08	2.09961e+08	1.68243e+08		27.6538	27.6378	27.8595	27.8788	26.8646	27.0685	26.896	26.9032	26.7814	26.9691	26.7965	27.0076	27.1239	27.1321	27.1341	27.2286	27.1115	27.1199	27.1721	27.1197	27.291	27.373	27.6455	27.326			2.11168e+08	2.08842e+08	2.43528e+08	2.46797e+08	1.22195e+08	1.40748e+08	1.24887e+08	1.25509e+08	1.15349e+08	1.31376e+08	1.16564e+08	1.34923e+08	1.46249e+08	1.47091e+08	1.47296e+08	1.57259e+08	1.45e+08	1.45848e+08	1.5122e+08	1.45828e+08	1.64217e+08	1.73819e+08	2.09961e+08	1.68243e+08		27.6538	27.6378	27.8595	27.8788	26.8646	27.0685	26.896	26.9032	26.7814	26.9691	26.7965	27.0076	27.1239	27.1321	27.1341	27.2286	27.1115	27.1199	27.1721	27.1197	27.291	27.373	27.6455	27.326			4	4	-0.044437	0.969668	0.58183	0.821734		4	4	0.266009	1.20248	0.003323	0.0257801		4	4	0.278104	1.2126	0.0023517	0.00649828			N N N		N	N	N		N Y Y		N	Y	Y		N Y Y		N	Y	Y				50S ribosomal protein L15	Y	rplO	Y	Universal ribosomal protein uL15 family	Y	translation [GO:0006412]	Y	rRNA binding [GO:0019843]; structural constituent of ribosome [GO:0003735]	Y	large ribosomal subunit [GO:0015934]	Y		N	Pseudomonas putida (strain ATCC 47054 / DSM 6125 / CFBP 8728 / NCIMB 11950 / KT2440)	Y
2484	Q88KS2	Enoyl-CoA hydratase, EC 4.2.1.-, EC 4.2.1.17	4331396930			27668	257		1	Q88KS2	27668	257	Enoyl-CoA hydratase, EC 4.2.1.-, EC 4.2.1.17			0.000269034		16	16	15	15	16	17	16	17	18	19	16	19	17	16	16	18	16	16	15	15	13	12	13	14		16	16	15	15	16	17	16	17	18	19	16	19	17	16	16	18	16	16	15	15	13	12	13	14		16(16)	16(16)	15(15)	15(15)	16(16)	17(17)	16(16)	17(17)	18(18)	19(19)	16(16)	19(19)	17(17)	16(16)	16(16)	18(18)	16(16)	16(16)	15(15)	15(15)	13(13)	12(12)	13(13)	14(14)		YYYY YYYY YYYY YYYY YYYY YYYY		4	4	4	4	4	4		Y	Y	Y	Y	Y	Y	Y	Y	Y	Y	Y	Y	Y	Y	Y	Y	Y	Y	Y	Y	Y	Y	Y	Y				66781900	72840700	132121000	70091800	112277000	53579100	98768300	94088700	282002000	471571000	226579000	488092000	314810000	307045000	295317000	591364000	132918000	199319000	91399000	176192000	13388400	21006800	7747530	12097700		25.993	26.1182	26.9773	26.0627	26.7425	25.6752	26.5575	26.4875	28.0711	28.8129	27.7554	28.8626	28.2299	28.1939	28.1377	29.1395	26.986	27.5705	26.4457	27.3926	23.6745	24.3244	22.8853	23.5282			6.26363e+07	6.24214e+07	6.73991e+07	5.32787e+07	9.72688e+07	9.84678e+07	1.0221e+08	9.7533e+07	2.03998e+08	1.84392e+08	2.03292e+08	2.44464e+08	2.2783e+08	2.16241e+08	1.9866e+08	2.39664e+08	2.33213e+08	2.80633e+08	1.78815e+08	2.73404e+08	2.55094e+07	2.68145e+07	1.87743e+07	2.30162e+07		25.9005	25.8955	26.0062	25.6671	26.5355	26.5531	26.607	26.5394	27.604	27.4582	27.599	27.865	27.7634	27.6881	27.5657	27.8364	27.7971	28.0641	27.4139	28.0265	24.6045	24.6765	24.1623	24.4561			6.26363e+07	6.24214e+07	6.73991e+07	5.32787e+07	9.72688e+07	9.84678e+07	1.0221e+08	9.7533e+07	2.03998e+08	1.84392e+08	2.03292e+08	2.44464e+08	2.2783e+08	2.16241e+08	1.9866e+08	2.39664e+08	2.33213e+08	2.80633e+08	1.78815e+08	2.73404e+08	2.55094e+07	2.68145e+07	1.87743e+07	2.30162e+07		25.9005	25.8955	26.0062	25.6671	26.5355	26.5531	26.607	26.5394	27.604	27.4582	27.599	27.865	27.7634	27.6881	27.5657	27.8364	27.7971	28.0641	27.4139	28.0265	24.6045	24.6765	24.1623	24.4561			4	4	1.07281	2.10353	1.09887e-07	4.33077e-06		4	4	0.0818509	1.05837	0.538224	0.766347		4	4	-3.35052	0.0980374	3.02377e-16	3.42106e-14			U Y Y		U	Y	Y		N N N		N	N	N		D Y Y		D	Y	Y				Enoyl-CoA hydratase, EC 4.2.1.-, EC 4.2.1.17	Y		N	Enoyl-CoA hydratase/isomerase family	Y		N	enoyl-CoA hydratase activity [GO:0004300]	Y		N		N	Pseudomonas putida (strain ATCC 47054 / DSM 6125 / CFBP 8728 / NCIMB 11950 / KT2440)	Y
886	Q88DE9	30S ribosomal protein S18	4316646400			8927	76		1	Q88DE9	8927	76	30S ribosomal protein S18			0.000269034		8	8	8	8	6	8	7	7	6	7	6	8	6	7	7	6	7	8	7	7	8	8	7	7		9	9	9	9	7	9	8	8	7	8	7	9	7	8	8	7	8	9	8	8	9	9	8	8		8(9)	8(9)	8(9)	8(9)	6(7)	8(9)	7(8)	7(8)	6(7)	7(8)	6(7)	8(9)	6(7)	7(8)	7(8)	6(7)	7(8)	8(9)	7(8)	7(8)	8(9)	8(9)	7(8)	7(8)		YYYY YYYY YYYY YYYY YYYY YYYY		4	4	4	4	4	4		Y	Y	Y	Y	Y	Y	Y	Y	Y	Y	Y	Y	Y	Y	Y	Y	Y	Y	Y	Y	Y	Y	Y	Y				226149000	256513000	464154000	240805000	131613000	68959000	124613000	120562000	160008000	306701000	137253000	260779000	193758000	193382000	241193000	377255000	82315700	123063000	69829300	101459000	112649000	147269000	73399400	102965000		27.7527	27.9345	28.79	27.8433	26.9717	26.0392	26.8929	26.8452	27.2536	28.1923	27.0323	27.9583	27.5297	27.5269	27.8456	28.491	26.2947	26.8748	26.0573	26.5963	26.7473	27.1339	26.1293	26.6176			2.07995e+08	2.16186e+08	2.34454e+08	1.7899e+08	1.17221e+08	1.28983e+08	1.32459e+08	1.27854e+08	1.19014e+08	1.22354e+08	1.25647e+08	1.34162e+08	1.4139e+08	1.37988e+08	1.653e+08	1.55394e+08	1.44163e+08	1.72681e+08	1.3676e+08	1.56923e+08	2.0765e+08	1.83232e+08	1.72324e+08	1.89409e+08		27.632	27.6877	27.8047	27.4153	26.8047	26.9426	26.981	26.9299	26.8266	26.8665	26.9048	26.9994	27.0751	27.04	27.3005	27.2114	27.1031	27.3635	27.0271	27.2255	27.6296	27.4491	27.3605	27.4969			2.07995e+08	2.16186e+08	2.34454e+08	1.7899e+08	1.17221e+08	1.28983e+08	1.32459e+08	1.27854e+08	1.19014e+08	1.22354e+08	1.25647e+08	1.34162e+08	1.4139e+08	1.37988e+08	1.653e+08	1.55394e+08	1.44163e+08	1.72681e+08	1.3676e+08	1.56923e+08	2.0765e+08	1.83232e+08	1.72324e+08	1.89409e+08		27.632	27.6877	27.8047	27.4153	26.8047	26.9426	26.981	26.9299	26.8266	26.8665	26.9048	26.9994	27.0751	27.04	27.3005	27.2114	27.1031	27.3635	27.0271	27.2255	27.6296	27.4491	27.3605	27.4969			4	4	-0.0152247	0.989503	0.864788	0.963881		4	4	0.257421	1.19534	0.00879525	0.0524009		4	4	0.304236	1.23476	0.00267852	0.00720105			N N N		N	N	N		N Y N		N	Y	N		N Y Y		N	Y	Y				30S ribosomal protein S18	Y	rpsR	Y	Bacterial ribosomal protein bS18 family	Y	translation [GO:0006412]	Y	rRNA binding [GO:0019843]; structural constituent of ribosome [GO:0003735]	Y	ribosome [GO:0005840]	Y		N	Pseudomonas putida (strain ATCC 47054 / DSM 6125 / CFBP 8728 / NCIMB 11950 / KT2440)	Y
3790	Q88QM2	30S ribosomal protein S14	4282836100			11403	101		1	Q88QM2	11403	101	30S ribosomal protein S14			0.000269034		6	8	8	8	6	6	6	7	7	8	7	8	8	8	8	8	6	7	7	7	7	7	6	7		6	8	8	8	6	6	6	7	7	8	7	8	8	8	8	8	6	7	7	7	7	7	6	7		6(6)	8(8)	8(8)	8(8)	6(6)	6(6)	6(6)	7(7)	7(7)	8(8)	7(7)	8(8)	8(8)	8(8)	8(8)	8(8)	6(6)	7(7)	7(7)	7(7)	7(7)	7(7)	6(6)	7(7)		YYYY YYYY YYYY YYYY YYYY YYYY		4	4	4	4	4	4		Y	Y	Y	Y	Y	Y	Y	Y	Y	Y	Y	Y	Y	Y	Y	Y	Y	Y	Y	Y	Y	Y	Y	Y				219703000	266198000	473943000	333634000	155812000	72378000	117437000	125104000	155206000	333855000	137708000	273076000	178366000	196789000	190933000	345056000	76938600	85989000	68677900	93976300	81710900	148682000	75388400	76275000		27.711	27.9879	28.8201	28.3137	27.2152	26.109	26.8073	26.8986	27.2096	28.3146	27.037	28.0247	27.4103	27.5521	27.5085	28.3623	26.1972	26.3576	26.0333	26.4858	26.284	27.1477	26.1678	26.1847			2.02462e+08	2.24727e+08	2.39648e+08	2.48544e+08	1.38398e+08	1.35142e+08	1.24505e+08	1.32374e+08	1.15131e+08	1.32927e+08	1.25817e+08	1.40123e+08	1.30054e+08	1.40241e+08	1.3062e+08	1.41911e+08	1.34769e+08	1.20697e+08	1.34491e+08	1.45396e+08	1.51103e+08	1.85451e+08	1.77537e+08	1.40768e+08		27.5931	27.7436	27.8363	27.8889	27.0442	27.0099	26.8916	26.98	26.7787	26.9861	26.9068	27.0621	26.9545	27.0633	26.9608	27.0804	27.0059	26.8468	27.0029	27.1154	27.171	27.4665	27.4035	27.0687			2.02462e+08	2.24727e+08	2.39648e+08	2.48544e+08	1.38398e+08	1.35142e+08	1.24505e+08	1.32374e+08	1.15131e+08	1.32927e+08	1.25817e+08	1.40123e+08	1.30054e+08	1.40241e+08	1.3062e+08	1.41911e+08	1.34769e+08	1.20697e+08	1.34491e+08	1.45396e+08	1.51103e+08	1.85451e+08	1.77537e+08	1.40768e+08		27.5931	27.7436	27.8363	27.8889	27.0442	27.0099	26.8916	26.98	26.7787	26.9861	26.9068	27.0621	26.9545	27.0633	26.9608	27.0804	27.0059	26.8468	27.0029	27.1154	27.171	27.4665	27.4035	27.0687			4	4	-0.0480474	0.967245	0.594133	0.829587		4	4	0.0813637	1.05802	0.370222	0.609997		4	4	0.284659	1.21812	0.00458663	0.0114259			N N N		N	N	N		N N N		N	N	N		N Y Y		N	Y	Y				30S ribosomal protein S14	Y	rpsN	Y	Universal ribosomal protein uS14 family	Y	translation [GO:0006412]	Y	rRNA binding [GO:0019843]; structural constituent of ribosome [GO:0003735]	Y	ribosome [GO:0005840]	Y		N	Pseudomonas putida (strain ATCC 47054 / DSM 6125 / CFBP 8728 / NCIMB 11950 / KT2440)	Y
262	P0ABB0	ATP synthase subunit alpha, EC 7.1.2.2 (ATP synthase F1 sector subunit alpha) (F-ATPase subunit alpha)	4268431400			55222	513		2	P0ABB0;Q88BX2	55222;55352	513;514	ATP synthase subunit alpha, EC 7.1.2.2 (ATP synthase F1 sector subunit alpha) (F-ATPase subunit alpha);ATP synthase subunit alpha, EC 7.1.2.2 (ATP synthase F1 sector subunit alpha) (F-ATPase subunit alpha)			0.000269034		0	0	0	0	0	0	0	0	0	0	0	0	0	0	0	0	0	0	0	0	0	0	0	0		3	4	4	4	4	3	4	4	3	4	4	4	4	4	3	4	3	4	4	2	4	3	3	4		0(3)	0(4)	0(4)	0(4)	0(4)	0(3)	0(4)	0(4)	0(3)	0(4)	0(4)	0(4)	0(4)	0(4)	0(3)	0(4)	0(3)	0(4)	0(4)	0(2)	0(4)	0(3)	0(3)	0(4)		NNNN NNNN NNNN NNNN NNNN NNNN		0	0	0	0	0	0		N	N	N	N	N	N	N	N	N	N	N	N	N	N	N	N	N	N	N	N	N	N	N	N				194702000	213099000	393747000	267713000	175707000	86411500	145580000	140156000	190675000	314855000	146106000	268834000	199408000	202828000	233522000	353393000	80669700	105572000	65387300	88807300	88789900	147607000	72088300	92773400		27.5367	27.6669	28.5527	27.9961	27.3886	26.3647	27.1172	27.0625	27.5065	28.2301	27.1224	28.0021	27.5711	27.5957	27.799	28.3967	26.2655	26.6537	25.9625	26.4042	26.4039	27.1372	26.1033	26.4672			1.79085e+08	1.79608e+08	1.98898e+08	1.99007e+08	1.56478e+08	1.61617e+08	1.54731e+08	1.48621e+08	1.41811e+08	1.25598e+08	1.33742e+08	1.38293e+08	1.45509e+08	1.44721e+08	1.60032e+08	1.45557e+08	1.41281e+08	1.48139e+08	1.2806e+08	1.37357e+08	1.63689e+08	1.83669e+08	1.69265e+08	1.70681e+08		27.4161	27.4203	27.5675	27.5682	27.2214	27.268	27.2052	27.1471	27.0794	26.9042	26.9949	27.0432	27.1165	27.1087	27.2538	27.117	27.074	27.1424	26.9322	27.0334	27.2864	27.4525	27.3347	27.3467			1.79085e+08	1.79608e+08	1.98898e+08	1.99007e+08	1.56478e+08	1.61617e+08	1.54731e+08	1.48621e+08	1.41811e+08	1.25598e+08	1.33742e+08	1.38293e+08	1.45509e+08	1.44721e+08	1.60032e+08	1.45557e+08	1.41281e+08	1.48139e+08	1.2806e+08	1.37357e+08	1.63689e+08	1.83669e+08	1.69265e+08	1.70681e+08		27.4161	27.4203	27.5675	27.5682	27.2214	27.268	27.2052	27.1471	27.0794	26.9042	26.9949	27.0432	27.1165	27.1087	27.2538	27.117	27.074	27.1424	26.9322	27.0334	27.2864	27.4525	27.3347	27.3467			4	4	-0.204993	0.867543	0.00276249	0.0252845		4	4	0.143592	1.10465	0.0264132	0.11034		4	4	0.309594	1.23936	5.1739e-05	0.000235719			N Y Y		N	Y	Y		N N N		N	N	N		N Y Y		N	Y	Y				ATP synthase subunit alpha, EC 7.1.2.2 (ATP synthase F1 sector subunit alpha) (F-ATPase subunit alpha);ATP synthase subunit alpha, EC 7.1.2.2 (ATP synthase F1 sector subunit alpha) (F-ATPase subunit alpha)	Y	atpA;atpA	Y	ATPase alpha/beta chains family;ATPase alpha/beta chains family	Y	proton motive force-driven ATP synthesis [GO:0015986]; proton motive force-driven plasma membrane ATP synthesis [GO:0042777];	Y	ADP binding [GO:0043531]; ATP binding [GO:0005524]; proton-transporting ATP synthase activity, rotational mechanism [GO:0046933]; proton-transporting ATPase activity, rotational mechanism [GO:0046961];ATP binding [GO:0005524]; proton-transporting ATP synthase activity, rotational mechanism [GO:0046933]; proton-transporting ATPase activity, rotational mechanism [GO:0046961]	Y	membrane [GO:0016020]; plasma membrane [GO:0005886]; proton-transporting ATP synthase complex [GO:0045259]; proton-transporting ATP synthase complex, catalytic core F(1) [GO:0045261];plasma membrane [GO:0005886]; proton-transporting ATP synthase complex, catalytic core F(1) [GO:0045261]	Y	SUBCELLULAR LOCATION: Cell inner membrane {ECO:0000255|HAMAP-Rule:MF_01346, ECO:0000269|PubMed:16079137}; Peripheral membrane protein {ECO:0000255|HAMAP-Rule:MF_01346, ECO:0000269|PubMed:16079137}.;SUBCELLULAR LOCATION: Cell inner membrane {ECO:0000255|HAMAP-Rule:MF_01346}; Peripheral membrane protein {ECO:0000255|HAMAP-Rule:MF_01346}.	Y	Escherichia coli (strain K12);Pseudomonas putida (strain ATCC 47054 / DSM 6125 / CFBP 8728 / NCIMB 11950 / KT2440)	Y		P0A6E6; P0ABB4;		P0A6E6; P0ABB4;
3802	Q88QN4	50S ribosomal protein L4	4223955900			21811	200		1	Q88QN4	21811	200	50S ribosomal protein L4			0.000269034		11	12	12	12	10	11	9	10	11	10	11	11	11	12	11	12	8	10	9	8	9	9	9	10		11	12	12	12	10	11	9	10	11	10	11	11	11	12	11	12	8	10	9	8	9	9	9	10		11(11)	12(12)	12(12)	12(12)	10(10)	11(11)	9(9)	10(10)	11(11)	10(10)	11(11)	11(11)	11(11)	12(12)	11(11)	12(12)	8(8)	10(10)	9(9)	8(8)	9(9)	9(9)	9(9)	10(10)		YYYY YYYY YYYY YYYY YYYY YYYY		4	4	4	4	4	4		Y	Y	Y	Y	Y	Y	Y	Y	Y	Y	Y	Y	Y	Y	Y	Y	Y	Y	Y	Y	Y	Y	Y	Y				262234000	244389000	438045000	276777000	143788000	67438700	114613000	115263000	175277000	302468000	136806000	253623000	196996000	208352000	211883000	351842000	81656800	97152900	67769300	85043800	100467000	136701000	74103600	81266800		27.9663	27.8646	28.7065	28.0441	27.0994	26.0071	26.7722	26.7804	27.3851	28.1722	27.0276	27.9181	27.5536	27.6344	27.6587	28.3904	26.2831	26.5338	26.0141	26.3417	26.5821	27.0264	26.143	26.2762			2.4164e+08	2.06304e+08	2.21489e+08	2.06173e+08	1.27729e+08	1.25927e+08	1.21521e+08	1.2197e+08	1.30031e+08	1.20438e+08	1.25001e+08	1.30153e+08	1.43642e+08	1.48488e+08	1.44961e+08	1.44709e+08	1.43033e+08	1.36366e+08	1.32712e+08	1.31575e+08	1.85768e+08	1.70493e+08	1.74494e+08	1.49964e+08		27.8483	27.6202	27.7227	27.6193	26.9285	26.908	26.8566	26.862	26.9543	26.8437	26.8974	26.9556	27.0979	27.1458	27.1111	27.1086	27.0918	27.0229	26.9837	26.9713	27.4689	27.3451	27.3786	27.16			2.4164e+08	2.06304e+08	2.21489e+08	2.06173e+08	1.27729e+08	1.25927e+08	1.21521e+08	1.2197e+08	1.30031e+08	1.20438e+08	1.25001e+08	1.30153e+08	1.43642e+08	1.48488e+08	1.44961e+08	1.44709e+08	1.43033e+08	1.36366e+08	1.32712e+08	1.31575e+08	1.85768e+08	1.70493e+08	1.74494e+08	1.49964e+08		27.8483	27.6202	27.7227	27.6193	26.9285	26.908	26.8566	26.862	26.9543	26.8437	26.8974	26.9556	27.0979	27.1458	27.1111	27.1086	27.0918	27.0229	26.9837	26.9713	27.4689	27.3451	27.3786	27.16			4	4	0.0239685	1.01675	0.701167	0.896939		4	4	0.203088	1.15116	0.00374437	0.0279319		4	4	0.320749	1.24898	4.89469e-05	0.000224505			N N N		N	N	N		N Y Y		N	Y	Y		N Y Y		N	Y	Y				50S ribosomal protein L4	Y	rplD	Y	Universal ribosomal protein uL4 family	Y	translation [GO:0006412]	Y	rRNA binding [GO:0019843]; structural constituent of ribosome [GO:0003735]	Y	cytoplasm [GO:0005737]; ribosome [GO:0005840]	Y		N	Pseudomonas putida (strain ATCC 47054 / DSM 6125 / CFBP 8728 / NCIMB 11950 / KT2440)	Y
2330	Q88K24	50S ribosomal protein L20	4117922700			13280	118		1	Q88K24	13280	118	50S ribosomal protein L20			0.000269034		11	10	11	11	9	11	9	10	8	11	9	11	9	9	10	9	9	10	9	9	9	10	8	10		12	11	12	12	10	12	10	11	9	12	10	12	10	10	11	10	10	11	10	10	10	11	9	11		11(12)	10(11)	11(12)	11(12)	9(10)	11(12)	9(10)	10(11)	8(9)	11(12)	9(10)	11(12)	9(10)	9(10)	10(11)	9(10)	9(10)	10(11)	9(10)	9(10)	9(10)	10(11)	8(9)	10(11)		YYYY YYYY YYYY YYYY YYYY YYYY		4	4	4	4	4	4		Y	Y	Y	Y	Y	Y	Y	Y	Y	Y	Y	Y	Y	Y	Y	Y	Y	Y	Y	Y	Y	Y	Y	Y				205121000	249631000	519647000	359071000	116255000	67441200	85136100	113840000	104106000	316183000	110415000	286087000	149654000	165977000	114523000	304137000	86919300	100198000	87526900	95209300	110241000	180611000	93015000	96977900		27.6119	27.8952	28.953	28.4197	26.7927	26.0071	26.3433	26.7624	26.6335	28.2362	26.7184	28.0919	27.1571	27.3064	26.7711	28.1801	26.3732	26.5783	26.3832	26.5046	26.7161	27.4283	26.471	26.5312			1.89407e+08	2.11112e+08	2.63037e+08	2.68114e+08	1.0297e+08	1.25697e+08	9.00133e+07	1.20175e+08	7.70068e+07	1.25633e+08	1.00674e+08	1.46401e+08	1.09027e+08	1.18126e+08	7.8199e+07	1.24878e+08	1.52279e+08	1.40688e+08	1.71383e+08	1.47353e+08	2.04546e+08	2.25861e+08	2.1975e+08	1.79586e+08		27.4969	27.6534	27.9707	27.9983	26.6177	26.9054	26.4236	26.8406	26.1985	26.9046	26.5851	27.1253	26.7001	26.8158	26.2206	26.8959	27.1821	27.0679	27.3526	27.1347	27.6079	27.7509	27.7113	27.4201			1.89407e+08	2.11112e+08	2.63037e+08	2.68114e+08	1.0297e+08	1.25697e+08	9.00133e+07	1.20175e+08	7.70068e+07	1.25633e+08	1.00674e+08	1.46401e+08	1.09027e+08	1.18126e+08	7.8199e+07	1.24878e+08	1.52279e+08	1.40688e+08	1.71383e+08	1.47353e+08	2.04546e+08	2.25861e+08	2.1975e+08	1.79586e+08		27.4969	27.6534	27.9707	27.9983	26.6177	26.9054	26.4236	26.8406	26.1985	26.9046	26.5851	27.1253	26.7001	26.8158	26.2206	26.8959	27.1821	27.0679	27.3526	27.1347	27.6079	27.7509	27.7113	27.4201			4	4	0.00659194	1.00458	0.971141	0.998348		4	4	-0.0452803	0.969102	0.803903	0.933647		4	4	0.438172	1.35489	0.0248054	0.0494045			N N N		N	N	N		N N N		N	N	N		N N Y		N	N	Y				50S ribosomal protein L20	Y	rplT	Y	Bacterial ribosomal protein bL20 family	Y	ribosomal large subunit assembly [GO:0000027]; translation [GO:0006412]	Y	rRNA binding [GO:0019843]; structural constituent of ribosome [GO:0003735]	Y	ribosome [GO:0005840]	Y		N	Pseudomonas putida (strain ATCC 47054 / DSM 6125 / CFBP 8728 / NCIMB 11950 / KT2440)	Y
1360	Q88F96	Electron transfer flavoprotein subunit beta	4026350900			26361	249		1	Q88F96	26361	249	Electron transfer flavoprotein subunit beta			0.000269034		23	21	20	19	19	21	19	22	20	21	22	23	20	17	20	21	18	20	19	19	18	18	17	18		23	21	20	19	19	21	19	22	20	21	22	23	20	17	20	21	18	20	19	19	18	18	17	18		23(23)	21(21)	20(20)	19(19)	19(19)	21(21)	19(19)	22(22)	20(20)	21(21)	22(22)	23(23)	20(20)	17(17)	20(20)	21(21)	18(18)	20(20)	19(19)	19(19)	18(18)	18(18)	17(17)	18(18)		YYYY YYYY YYYY YYYY YYYY YYYY		4	4	4	4	4	4		Y	Y	Y	Y	Y	Y	Y	Y	Y	Y	Y	Y	Y	Y	Y	Y	Y	Y	Y	Y	Y	Y	Y	Y				154608000	154110000	249745000	167506000	166807000	80505600	124533000	140346000	217189000	356795000	164552000	294698000	230941000	225678000	223605000	377240000	84150900	120194000	93441400	109553000	72831500	111714000	48253700	57353800		27.204	27.1994	27.8959	27.3196	27.3136	26.2626	26.892	27.0644	27.6944	28.4105	27.294	28.1347	27.7829	27.7497	27.7364	28.4909	26.3265	26.8408	26.4776	26.7071	26.1181	26.7352	25.5241	25.7734			1.42745e+08	1.30316e+08	1.26408e+08	1.25056e+08	1.47772e+08	1.50063e+08	1.3169e+08	1.48178e+08	1.60683e+08	1.41789e+08	1.50054e+08	1.50834e+08	1.68256e+08	1.60629e+08	1.52701e+08	1.5491e+08	1.47427e+08	1.68761e+08	1.82965e+08	1.69549e+08	1.35106e+08	1.3968e+08	1.13977e+08	1.06186e+08		27.0889	26.9574	26.9135	26.898	27.1388	27.161	26.9726	27.1428	27.2596	27.0792	27.1609	27.1684	27.3261	27.2592	27.1861	27.2069	27.1354	27.3304	27.447	27.3371	27.0095	27.0575	26.7642	26.662			1.42745e+08	1.30316e+08	1.26408e+08	1.25056e+08	1.47772e+08	1.50063e+08	1.3169e+08	1.48178e+08	1.60683e+08	1.41789e+08	1.50054e+08	1.50834e+08	1.68256e+08	1.60629e+08	1.52701e+08	1.5491e+08	1.47427e+08	1.68761e+08	1.82965e+08	1.69549e+08	1.35106e+08	1.3968e+08	1.13977e+08	1.06186e+08		27.0889	26.9574	26.9135	26.898	27.1388	27.161	26.9726	27.1428	27.2596	27.0792	27.1609	27.1684	27.3261	27.2592	27.1861	27.2069	27.1354	27.3304	27.447	27.3371	27.0095	27.0575	26.7642	26.662			4	4	0.0632444	1.04481	0.460912	0.735358		4	4	0.0775351	1.05521	0.367748	0.60772		4	4	-0.439176	0.737556	4.76179e-05	0.000219448			N N N		N	N	N		N N N		N	N	N		N Y Y		N	Y	Y				Electron transfer flavoprotein subunit beta	Y	etfB	Y	ETF beta-subunit/FixA family	Y		N	electron transfer activity [GO:0009055]	Y		N		N	Pseudomonas putida (strain ATCC 47054 / DSM 6125 / CFBP 8728 / NCIMB 11950 / KT2440)	Y
3814	Q88QP5	50S ribosomal protein L11	3934468600			14866	143		1	Q88QP5	14866	143	50S ribosomal protein L11			0.000269034		15	15	15	13	12	15	13	13	12	14	13	14	12	13	14	13	13	12	13	14	13	13	13	14		15	15	15	13	12	15	13	13	12	14	13	14	12	13	14	13	13	12	13	14	13	13	13	14		15(15)	15(15)	15(15)	13(13)	12(12)	15(15)	13(13)	13(13)	12(12)	14(14)	13(13)	14(14)	12(12)	13(13)	14(14)	13(13)	13(13)	12(12)	13(13)	14(14)	13(13)	13(13)	13(13)	14(14)		YYYY YYYY YYYY YYYY YYYY YYYY		4	4	4	4	4	4		Y	Y	Y	Y	Y	Y	Y	Y	Y	Y	Y	Y	Y	Y	Y	Y	Y	Y	Y	Y	Y	Y	Y	Y				267701000	274712000	283241000	206952000	139002000	67727800	131413000	138125000	144660000	275364000	149849000	158294000	211099000	214241000	220726000	257161000	83851900	112633000	64885800	111107000	87473500	140820000	86727600	106702000		27.996	28.0333	28.0775	27.6247	27.0505	26.0132	26.9695	27.0414	27.1081	28.0368	27.1589	27.238	27.6533	27.6747	27.7177	27.9381	26.3213	26.7471	25.9514	26.7274	26.3823	27.0693	26.37	26.669			2.46917e+08	2.32099e+08	1.43289e+08	1.54332e+08	1.2331e+08	1.26356e+08	1.39151e+08	1.45998e+08	1.07171e+08	1.09537e+08	1.36783e+08	8.11262e+07	1.53863e+08	1.52588e+08	1.50874e+08	1.05685e+08	1.4689e+08	1.58119e+08	1.27058e+08	1.71926e+08	1.62003e+08	1.75849e+08	2.04535e+08	1.97223e+08		27.8795	27.7902	27.0944	27.2015	26.8777	26.9129	27.0521	27.1214	26.6753	26.7068	27.0273	26.2737	27.1971	27.1851	27.1688	26.6552	27.1302	27.2364	26.9209	27.3572	27.2714	27.3898	27.6078	27.5553			2.46917e+08	2.32099e+08	1.43289e+08	1.54332e+08	1.2331e+08	1.26356e+08	1.39151e+08	1.45998e+08	1.07171e+08	1.09537e+08	1.36783e+08	8.11262e+07	1.53863e+08	1.52588e+08	1.50874e+08	1.05685e+08	1.4689e+08	1.58119e+08	1.27058e+08	1.71926e+08	1.62003e+08	1.75849e+08	2.04535e+08	1.97223e+08		27.8795	27.7902	27.0944	27.2015	26.8777	26.9129	27.0521	27.1214	26.6753	26.7068	27.0273	26.2737	27.1971	27.1851	27.1688	26.6552	27.1302	27.2364	26.9209	27.3572	27.2714	27.3898	27.6078	27.5553			4	4	-0.320227	0.800944	0.0902059	0.291826		4	4	0.380731	1.302	0.0471526	0.166712		4	4	0.294877	1.22678	0.116657	0.183241			N N N		N	N	N		N N N		N	N	N		N N N		N	N	N				50S ribosomal protein L11	Y	rplK	Y	Universal ribosomal protein uL11 family	Y	translation [GO:0006412]	Y	large ribosomal subunit rRNA binding [GO:0070180]; structural constituent of ribosome [GO:0003735]	Y	ribosome [GO:0005840]	Y		N	Pseudomonas putida (strain ATCC 47054 / DSM 6125 / CFBP 8728 / NCIMB 11950 / KT2440)	Y
427	Q88BX2	ATP synthase subunit alpha, EC 7.1.2.2 (ATP synthase F1 sector subunit alpha) (F-ATPase subunit alpha)	3867377500			55352	514		1	Q88BX2	55352	514	ATP synthase subunit alpha, EC 7.1.2.2 (ATP synthase F1 sector subunit alpha) (F-ATPase subunit alpha)			0.000269034		35	36	35	35	35	37	34	35	33	34	33	35	35	33	35	34	32	33	31	31	32	32	31	33		35	36	35	35	35	37	34	35	33	34	33	35	35	33	35	34	32	33	31	31	32	32	31	33		35(35)	36(36)	35(35)	35(35)	35(35)	37(37)	34(34)	35(35)	33(33)	34(34)	33(33)	35(35)	35(35)	33(33)	35(35)	34(34)	32(32)	33(33)	31(31)	31(31)	32(32)	32(32)	31(31)	33(33)		YYYY YYYY YYYY YYYY YYYY YYYY		4	4	4	4	4	4		Y	Y	Y	Y	Y	Y	Y	Y	Y	Y	Y	Y	Y	Y	Y	Y	Y	Y	Y	Y	Y	Y	Y	Y				163261000	172297000	397405000	206686000	140075000	72953900	119249000	123025000	164495000	355976000	145534000	254464000	161773000	182950000	188201000	396479000	65000400	104694000	66099000	71250100	62001200	136150000	58497500	58861400		27.2826	27.3603	28.566	27.6229	27.0616	26.1205	26.8294	26.8744	27.2935	28.4072	27.1168	27.9229	27.2694	27.4469	27.4877	28.5627	25.9539	26.6416	25.9781	26.0864	25.8858	27.0206	25.8019	25.8108			1.5134e+08	1.46191e+08	2.01561e+08	1.55015e+08	1.23397e+08	1.35502e+08	1.25421e+08	1.29292e+08	1.21017e+08	1.40891e+08	1.32173e+08	1.29539e+08	1.17666e+08	1.29875e+08	1.28043e+08	1.62281e+08	1.13918e+08	1.47097e+08	1.29399e+08	1.10342e+08	1.15784e+08	1.71114e+08	1.39058e+08	1.09718e+08		27.1732	27.1233	27.5866	27.2078	26.8787	27.0137	26.9022	26.9461	26.8506	27.07	26.9779	26.9488	26.8101	26.9525	26.932	27.2739	26.7634	27.1322	26.9472	26.7174	26.7869	27.3504	27.0511	26.7092			1.5134e+08	1.46191e+08	2.01561e+08	1.55015e+08	1.23397e+08	1.35502e+08	1.25421e+08	1.29292e+08	1.21017e+08	1.40891e+08	1.32173e+08	1.29539e+08	1.17666e+08	1.29875e+08	1.28043e+08	1.62281e+08	1.13918e+08	1.47097e+08	1.29399e+08	1.10342e+08	1.15784e+08	1.71114e+08	1.39058e+08	1.09718e+08		27.1732	27.1233	27.5866	27.2078	26.8787	27.0137	26.9022	26.9461	26.8506	27.07	26.9779	26.9488	26.8101	26.9525	26.932	27.2739	26.7634	27.1322	26.9472	26.7174	26.7869	27.3504	27.0511	26.7092			4	4	0.0266413	1.01864	0.844473	0.959711		4	4	0.0303345	1.02125	0.823273	0.939041		4	4	0.0843269	1.06019	0.536515	0.640829			N N N		N	N	N		N N N		N	N	N		N N N		N	N	N				ATP synthase subunit alpha, EC 7.1.2.2 (ATP synthase F1 sector subunit alpha) (F-ATPase subunit alpha)	Y	atpA	Y	ATPase alpha/beta chains family	Y		N	ATP binding [GO:0005524]; proton-transporting ATP synthase activity, rotational mechanism [GO:0046933]; proton-transporting ATPase activity, rotational mechanism [GO:0046961]	Y	plasma membrane [GO:0005886]; proton-transporting ATP synthase complex, catalytic core F(1) [GO:0045261]	Y	SUBCELLULAR LOCATION: Cell inner membrane {ECO:0000255|HAMAP-Rule:MF_01346}; Peripheral membrane protein {ECO:0000255|HAMAP-Rule:MF_01346}.	Y	Pseudomonas putida (strain ATCC 47054 / DSM 6125 / CFBP 8728 / NCIMB 11950 / KT2440)	Y
163	P08200	Isocitrate dehydrogenase [NADP], IDH, EC 1.1.1.42 (IDP) (NADP(+)-specific ICDH) (Oxalosuccinate decarboxylase)	3855410200			45757	416		1	P08200	45757	416	Isocitrate dehydrogenase [NADP], IDH, EC 1.1.1.42 (IDP) (NADP(+)-specific ICDH) (Oxalosuccinate decarboxylase)			0.000269034		1	0	0	0	2	1	2	2	1	2	1	2	2	2	2	1	2	1	1	2	2	2	2	2		6	5	4	4	6	6	7	7	6	7	6	7	6	6	6	5	6	5	5	6	6	7	6	7		1(6)	0(5)	0(4)	0(4)	2(6)	1(6)	2(7)	2(7)	1(6)	2(7)	1(6)	2(7)	2(6)	2(6)	2(6)	1(5)	2(6)	1(5)	1(5)	2(6)	2(6)	2(7)	2(6)	2(7)		NNNN YNYY NYNY YYYN YNNY YYYY		0	3	2	3	2	4		N	N	N	N	Y	N	Y	Y	N	Y	N	Y	Y	Y	Y	N	Y	N	N	Y	Y	Y	Y	Y				48551600	45901500	91160100	57940600	227612000	110791000	183944000	176116000	261835000	508617000	188148000	416751000	160477000	150340000	161175000	299104000	69616900	64261200	56866400	66057900	114935000	186056000	100003000	109150000		25.533	25.452	26.4419	25.7881	27.762	26.7233	27.4547	27.392	27.9641	28.922	27.4873	28.6346	27.2578	27.1637	27.2641	28.1561	26.0529	25.9374	25.7611	25.9772	26.7762	27.4712	26.5755	26.7017			4.51277e+07	3.90372e+07	4.62992e+07	4.35901e+07	1.99746e+08	2.05279e+08	1.92749e+08	1.84506e+08	1.9189e+08	2.00748e+08	1.70402e+08	2.11369e+08	1.1659e+08	1.06532e+08	1.09374e+08	1.22151e+08	1.2204e+08	9.03299e+07	1.11308e+08	1.02347e+08	2.15617e+08	2.34663e+08	2.38763e+08	2.04404e+08		25.4275	25.2183	25.4645	25.3775	27.5736	27.613	27.5221	27.4591	27.5157	27.5808	27.3444	27.6552	26.7969	26.6667	26.7047	26.8641	26.8628	26.4287	26.73	26.6089	27.6839	27.806	27.831	27.6068			4.51277e+07	3.90372e+07	4.62992e+07	4.35901e+07	1.99746e+08	2.05279e+08	1.92749e+08	1.84506e+08	1.9189e+08	2.00748e+08	1.70402e+08	2.11369e+08	1.1659e+08	1.06532e+08	1.09374e+08	1.22151e+08	1.2204e+08	9.03299e+07	1.11308e+08	1.02347e+08	2.15617e+08	2.34663e+08	2.38763e+08	2.04404e+08		25.4275	25.2183	25.4645	25.3775	27.5736	27.613	27.5221	27.4591	27.5157	27.5808	27.3444	27.6552	26.7969	26.6667	26.7047	26.8641	26.8628	26.4287	26.73	26.6089	27.6839	27.806	27.831	27.6068			4	4	-0.0179449	0.987639	0.840964	0.958111		4	4	-0.765926	0.588076	4.73514e-08	7.42668e-06		4	4	1.07435	2.10577	1.93243e-10	5.29157e-09			N N N		N	N	N		N Y Y		N	Y	Y		U Y Y		U	Y	Y				Isocitrate dehydrogenase [NADP], IDH, EC 1.1.1.42 (IDP) (NADP(+)-specific ICDH) (Oxalosuccinate decarboxylase)	Y	icd	Y	Isocitrate and isopropylmalate dehydrogenases family	Y	electron transport chain [GO:0022900]; glyoxylate cycle [GO:0006097]; response to oxidative stress [GO:0006979]; tricarboxylic acid cycle [GO:0006099]	Y	guanosine tetraphosphate binding [GO:0097216]; isocitrate dehydrogenase (NADP+) activity [GO:0004450]; magnesium ion binding [GO:0000287]; NAD binding [GO:0051287]	Y	cytoplasm [GO:0005737]; cytosol [GO:0005829]	Y		N	Escherichia coli (strain K12)	Y		P11071		P11071
888	Q88DF1	50S ribosomal protein L9	3834141600			15467	148		1	Q88DF1	15467	148	50S ribosomal protein L9			0.000269034		11	12	12	12	12	11	10	9	9	11	10	11	9	9	12	11	11	10	10	10	10	10	9	10		11	12	12	12	12	11	10	9	9	11	10	11	9	9	12	11	11	10	10	10	10	10	9	10		11(11)	12(12)	12(12)	12(12)	12(12)	11(11)	10(10)	9(9)	9(9)	11(11)	10(10)	11(11)	9(9)	9(9)	12(12)	11(11)	11(11)	10(10)	10(10)	10(10)	10(10)	10(10)	9(9)	10(10)		YYYY YYYY YYYY YYYY YYYY YYYY		4	4	4	4	4	4		Y	Y	Y	Y	Y	Y	Y	Y	Y	Y	Y	Y	Y	Y	Y	Y	Y	Y	Y	Y	Y	Y	Y	Y				202489000	238530000	391838000	271509000	135172000	64605600	102493000	112600000	160209000	254905000	136247000	202321000	179160000	174113000	171931000	307017000	72140100	105623000	72315300	97063700	72531800	135770000	73073100	100485000		27.5933	27.8296	28.5457	28.0164	27.0102	25.9452	26.611	26.7466	27.2554	27.9254	27.0216	27.5921	27.4167	27.3754	27.3573	28.1937	26.1043	26.6543	26.1078	26.5324	26.1121	27.0166	26.1228	26.5824			1.87331e+08	2.02047e+08	1.98537e+08	2.03171e+08	1.19409e+08	1.20209e+08	1.08087e+08	1.18606e+08	1.18192e+08	1.01091e+08	1.23988e+08	1.03271e+08	1.30421e+08	1.23763e+08	1.17191e+08	1.25867e+08	1.26408e+08	1.48352e+08	1.41583e+08	1.5027e+08	1.35001e+08	1.70199e+08	1.73156e+08	1.86676e+08		27.481	27.5901	27.5648	27.5981	26.8313	26.841	26.6876	26.8216	26.8166	26.5911	26.8856	26.6219	26.9586	26.883	26.8043	26.9073	26.9135	27.1445	27.0771	27.163	27.0084	27.3426	27.3675	27.476			1.87331e+08	2.02047e+08	1.98537e+08	2.03171e+08	1.19409e+08	1.20209e+08	1.08087e+08	1.18606e+08	1.18192e+08	1.01091e+08	1.23988e+08	1.03271e+08	1.30421e+08	1.23763e+08	1.17191e+08	1.25867e+08	1.26408e+08	1.48352e+08	1.41583e+08	1.5027e+08	1.35001e+08	1.70199e+08	1.73156e+08	1.86676e+08		27.481	27.5901	27.5648	27.5981	26.8313	26.841	26.6876	26.8216	26.8166	26.5911	26.8856	26.6219	26.9586	26.883	26.8043	26.9073	26.9135	27.1445	27.0771	27.163	27.0084	27.3426	27.3675	27.476			4	4	-0.0666062	0.954882	0.45925	0.734114		4	4	0.159526	1.11692	0.0862178	0.245914		4	4	0.224122	1.16807	0.0198695	0.0410719			N N N		N	N	N		N N N		N	N	N		N N Y		N	N	Y				50S ribosomal protein L9	Y	rplI	Y	Bacterial ribosomal protein bL9 family	Y	translation [GO:0006412]	Y	rRNA binding [GO:0019843]; structural constituent of ribosome [GO:0003735]	Y	ribosome [GO:0005840]	Y		N	Pseudomonas putida (strain ATCC 47054 / DSM 6125 / CFBP 8728 / NCIMB 11950 / KT2440)	Y
885	Q88DE8	30S ribosomal protein S6	3763951600			16373	141		1	Q88DE8	16373	141	30S ribosomal protein S6			0.000269034		12	12	12	12	12	11	12	12	11	12	12	12	12	12	12	12	10	12	8	10	10	11	11	12		12	12	12	12	12	11	12	12	11	12	12	12	12	12	12	12	10	12	8	10	10	11	11	12		12(12)	12(12)	12(12)	12(12)	12(12)	11(11)	12(12)	12(12)	11(11)	12(12)	12(12)	12(12)	12(12)	12(12)	12(12)	12(12)	10(10)	12(12)	8(8)	10(10)	10(10)	11(11)	11(11)	12(12)		YYYY YYYY YYYY YYYY YYYY YYYY		4	4	4	4	4	4		Y	Y	Y	Y	Y	Y	Y	Y	Y	Y	Y	Y	Y	Y	Y	Y	Y	Y	Y	Y	Y	Y	Y	Y				196096000	206613000	367812000	249750000	125635000	64266200	118862000	102907000	148892000	327458000	122425000	228607000	162559000	172427000	197451000	310638000	73347400	95203000	55760600	85202600	84639500	126188000	65098600	76113700		27.547	27.6224	28.4544	27.8959	26.9047	25.9376	26.8247	26.6168	27.1497	28.2867	26.8673	27.7683	27.2764	27.3614	27.5569	28.2107	26.1282	26.5045	25.7327	26.3444	26.3348	26.911	25.9561	26.1817			1.81785e+08	1.75315e+08	1.86556e+08	1.87323e+08	1.10669e+08	1.19361e+08	1.25006e+08	1.08143e+08	1.09531e+08	1.29598e+08	1.11181e+08	1.16368e+08	1.18235e+08	1.22401e+08	1.3433e+08	1.27141e+08	1.28548e+08	1.33763e+08	1.09159e+08	1.31951e+08	1.58072e+08	1.58604e+08	1.54761e+08	1.41887e+08		27.4377	27.3854	27.475	27.4809	26.7217	26.8308	26.8974	26.6884	26.7068	26.9495	26.7283	26.7941	26.8171	26.867	27.0012	26.9219	26.9377	26.9951	26.7019	26.9754	27.236	27.2409	27.2055	27.0802			1.81785e+08	1.75315e+08	1.86556e+08	1.87323e+08	1.10669e+08	1.19361e+08	1.25006e+08	1.08143e+08	1.09531e+08	1.29598e+08	1.11181e+08	1.16368e+08	1.18235e+08	1.22401e+08	1.3433e+08	1.27141e+08	1.28548e+08	1.33763e+08	1.09159e+08	1.31951e+08	1.58072e+08	1.58604e+08	1.54761e+08	1.41887e+08		27.4377	27.3854	27.475	27.4809	26.7217	26.8308	26.8974	26.6884	26.7068	26.9495	26.7283	26.7941	26.8171	26.867	27.0012	26.9219	26.9377	26.9951	26.7019	26.9754	27.236	27.2409	27.2055	27.0802			4	4	0.0101138	1.00703	0.889609	0.97409		4	4	0.107126	1.07708	0.152594	0.34897		4	4	0.288095	1.22103	0.000749794	0.00239899			N N N		N	N	N		N N N		N	N	N		N Y Y		N	Y	Y				30S ribosomal protein S6	Y	rpsF	Y	Bacterial ribosomal protein bS6 family	Y	translation [GO:0006412]	Y	rRNA binding [GO:0019843]; structural constituent of ribosome [GO:0003735]	Y	ribosome [GO:0005840]	Y		N	Pseudomonas putida (strain ATCC 47054 / DSM 6125 / CFBP 8728 / NCIMB 11950 / KT2440)	Y
2767	Q88LS0	Elongation factor P, EF-P	3720639600			21303	189		1	Q88LS0	21303	189	Elongation factor P, EF-P			0.000269034		11	11	11	11	11	11	11	11	11	11	11	11	11	11	11	11	11	11	11	11	11	11	11	11		11	11	11	11	11	11	11	11	11	11	11	11	11	11	11	11	11	11	11	11	11	11	11	11		11(11)	11(11)	11(11)	11(11)	11(11)	11(11)	11(11)	11(11)	11(11)	11(11)	11(11)	11(11)	11(11)	11(11)	11(11)	11(11)	11(11)	11(11)	11(11)	11(11)	11(11)	11(11)	11(11)	11(11)		YYYY YYYY YYYY YYYY YYYY YYYY		4	4	4	4	4	4		Y	Y	Y	Y	Y	Y	Y	Y	Y	Y	Y	Y	Y	Y	Y	Y	Y	Y	Y	Y	Y	Y	Y	Y				149851000	172016000	305504000	156810000	149045000	68264400	127983000	123744000	172493000	281323000	140766000	277982000	182497000	185917000	212660000	363175000	91727300	113784000	74191700	99831400	61809000	93988100	45285300	69992400		27.159	27.358	28.1866	27.2244	27.1512	26.0246	26.9314	26.8828	27.362	28.0677	27.0687	28.0504	27.4433	27.4701	27.664	28.4361	26.4508	26.7617	26.1448	26.573	25.8813	26.486	25.4325	26.0607			1.38937e+08	1.45979e+08	1.54966e+08	1.17636e+08	1.31261e+08	1.26768e+08	1.34569e+08	1.30016e+08	1.26864e+08	1.11321e+08	1.27816e+08	1.41471e+08	1.32728e+08	1.31963e+08	1.44655e+08	1.48624e+08	1.60762e+08	1.59874e+08	1.4524e+08	1.5461e+08	1.15465e+08	1.18157e+08	1.07686e+08	1.30512e+08		27.0499	27.1212	27.2074	26.8097	26.9679	26.9176	27.0038	26.9541	26.9187	26.7301	26.9295	27.0759	26.9839	26.9756	27.108	27.1471	27.2604	27.2524	27.1139	27.2041	26.7829	26.8161	26.6823	26.9596			1.38937e+08	1.45979e+08	1.54966e+08	1.17636e+08	1.31261e+08	1.26768e+08	1.34569e+08	1.30016e+08	1.26864e+08	1.11321e+08	1.27816e+08	1.41471e+08	1.32728e+08	1.31963e+08	1.44655e+08	1.48624e+08	1.60762e+08	1.59874e+08	1.4524e+08	1.5461e+08	1.15465e+08	1.18157e+08	1.07686e+08	1.30512e+08		27.0499	27.1212	27.2074	26.8097	26.9679	26.9176	27.0038	26.9541	26.9187	26.7301	26.9295	27.0759	26.9839	26.9756	27.108	27.1471	27.2604	27.2524	27.1139	27.2041	26.7829	26.8161	26.6823	26.9596			4	4	-0.0472733	0.967764	0.576149	0.820222		4	4	0.140079	1.10197	0.108215	0.28313		4	4	-0.397439	0.759205	0.000128521	0.000516237			N N N		N	N	N		N N N		N	N	N		N Y Y		N	Y	Y				Elongation factor P, EF-P	Y	efp	Y	Elongation factor P family	Y		N	translation elongation factor activity [GO:0003746]	Y	cytoplasm [GO:0005737]	Y	SUBCELLULAR LOCATION: Cytoplasm {ECO:0000255|HAMAP-Rule:MF_00141}.	Y	Pseudomonas putida (strain ATCC 47054 / DSM 6125 / CFBP 8728 / NCIMB 11950 / KT2440)	Y
3786	Q88QL8	30S ribosomal protein S5	3685851000			17666	166		1	Q88QL8	17666	166	30S ribosomal protein S5			0.000269034		17	17	17	17	14	17	15	15	14	16	14	17	15	15	16	14	11	14	11	12	12	14	10	11		17	17	17	17	14	17	15	15	14	16	14	17	15	15	16	14	11	14	11	12	12	14	10	11		17(17)	17(17)	17(17)	17(17)	14(14)	17(17)	15(15)	15(15)	14(14)	16(16)	14(14)	17(17)	15(15)	15(15)	16(16)	14(14)	11(11)	14(14)	11(11)	12(12)	12(12)	14(14)	10(10)	11(11)		YYYY YYYY YYYY YYYY YYYY YYYY		4	4	4	4	4	4		Y	Y	Y	Y	Y	Y	Y	Y	Y	Y	Y	Y	Y	Y	Y	Y	Y	Y	Y	Y	Y	Y	Y	Y				194009000	208963000	347020000	230054000	141431000	73254200	109992000	117605000	151806000	251374000	123760000	217422000	196098000	175207000	168840000	296681000	84378300	110556000	55308200	87914400	85250800	119521000	53987400	85418700		27.5315	27.6387	28.3704	27.7774	27.0755	26.1264	26.7128	26.8094	27.1777	27.9053	26.883	27.6959	27.547	27.3845	27.3311	28.1443	26.3304	26.7202	25.721	26.3896	26.3452	26.8327	25.6861	26.348			1.7982e+08	1.77283e+08	1.75995e+08	1.72516e+08	1.24614e+08	1.36075e+08	1.15704e+08	1.23614e+08	1.11701e+08	9.95034e+07	1.12413e+08	1.10701e+08	1.4264e+08	1.24388e+08	1.14884e+08	1.21446e+08	1.47878e+08	1.55329e+08	1.08275e+08	1.36147e+08	1.59168e+08	1.50191e+08	1.28311e+08	1.59187e+08		27.422	27.4015	27.391	27.3622	26.8929	27.0198	26.7859	26.8813	26.7351	26.5682	26.7442	26.7221	27.0878	26.8903	26.7756	26.8557	27.1398	27.2108	26.6901	27.0206	27.246	27.1622	26.9351	27.2461			1.7982e+08	1.77283e+08	1.75995e+08	1.72516e+08	1.24614e+08	1.36075e+08	1.15704e+08	1.23614e+08	1.11701e+08	9.95034e+07	1.12413e+08	1.10701e+08	1.4264e+08	1.24388e+08	1.14884e+08	1.21446e+08	1.47878e+08	1.55329e+08	1.08275e+08	1.36147e+08	1.59168e+08	1.50191e+08	1.28311e+08	1.59187e+08		27.422	27.4015	27.391	27.3622	26.8929	27.0198	26.7859	26.8813	26.7351	26.5682	26.7442	26.7221	27.0878	26.8903	26.7756	26.8557	27.1398	27.2108	26.6901	27.0206	27.246	27.1622	26.9351	27.2461			4	4	-0.202554	0.869011	0.0517968	0.206832		4	4	0.209946	1.15664	0.0445645	0.160772		4	4	0.132027	1.09583	0.192107	0.279348			N N N		N	N	N		N N N		N	N	N		N N N		N	N	N				30S ribosomal protein S5	Y	rpsE	Y	Universal ribosomal protein uS5 family	Y	translation [GO:0006412]	Y	rRNA binding [GO:0019843]; structural constituent of ribosome [GO:0003735]	Y	small ribosomal subunit [GO:0015935]	Y		N	Pseudomonas putida (strain ATCC 47054 / DSM 6125 / CFBP 8728 / NCIMB 11950 / KT2440)	Y
429	Q88BX4	ATP synthase subunit beta, EC 7.1.2.2 (ATP synthase F1 sector subunit beta) (F-ATPase subunit beta)	3654327800			49359	458		1	Q88BX4	49359	458	ATP synthase subunit beta, EC 7.1.2.2 (ATP synthase F1 sector subunit beta) (F-ATPase subunit beta)			0.000269034		32	31	31	32	32	31	30	32	31	29	29	32	31	31	31	31	29	29	27	28	29	28	28	28		32	31	31	32	32	31	30	32	31	29	29	32	31	31	31	31	29	29	27	28	29	28	28	28		32(32)	31(31)	31(31)	32(32)	32(32)	31(31)	30(30)	32(32)	31(31)	29(29)	29(29)	32(32)	31(31)	31(31)	31(31)	31(31)	29(29)	29(29)	27(27)	28(28)	29(29)	28(28)	28(28)	28(28)		YYYY YYYY YYYY YYYY YYYY YYYY		4	4	4	4	4	4		Y	Y	Y	Y	Y	Y	Y	Y	Y	Y	Y	Y	Y	Y	Y	Y	Y	Y	Y	Y	Y	Y	Y	Y				133562000	199815000	342746000	192216000	155515000	73649100	129662000	120757000	166570000	301879000	132990000	220935000	169519000	180337000	188446000	333928000	59523400	92842200	53567000	85218000	72193100	107807000	55859200	84791800		26.9929	27.5741	28.3526	27.5182	27.2125	26.1342	26.9502	26.8475	27.3116	28.1694	26.9867	27.719	27.3369	27.4261	27.4896	28.315	25.827	26.4683	25.6748	26.3447	26.1054	26.6839	25.7353	26.3374			1.23979e+08	1.69742e+08	1.73962e+08	1.4439e+08	1.36731e+08	1.36623e+08	1.36115e+08	1.26705e+08	1.22303e+08	1.19311e+08	1.2061e+08	1.12258e+08	1.23228e+08	1.27902e+08	1.28042e+08	1.36523e+08	1.04333e+08	1.30475e+08	1.04858e+08	1.32004e+08	1.35131e+08	1.35736e+08	1.33082e+08	1.58427e+08		26.8855	27.3388	27.3742	27.1054	27.0268	27.0256	27.0203	26.9169	26.8659	26.8302	26.8458	26.7422	26.8768	26.9305	26.932	27.0246	26.6366	26.9592	26.6439	26.976	27.0098	27.0162	26.9877	27.2392			1.23979e+08	1.69742e+08	1.73962e+08	1.4439e+08	1.36731e+08	1.36623e+08	1.36115e+08	1.26705e+08	1.22303e+08	1.19311e+08	1.2061e+08	1.12258e+08	1.23228e+08	1.27902e+08	1.28042e+08	1.36523e+08	1.04333e+08	1.30475e+08	1.04858e+08	1.32004e+08	1.35131e+08	1.35736e+08	1.33082e+08	1.58427e+08		26.8855	27.3388	27.3742	27.1054	27.0268	27.0256	27.0203	26.9169	26.8659	26.8302	26.8458	26.7422	26.8768	26.9305	26.932	27.0246	26.6366	26.9592	26.6439	26.976	27.0098	27.0162	26.9877	27.2392			4	4	-0.176367	0.884929	0.0889562	0.28894		4	4	0.119939	1.08669	0.237742	0.465987		4	4	0.259327	1.19692	0.01627	0.0344965			N N N		N	N	N		N N N		N	N	N		N N Y		N	N	Y				ATP synthase subunit beta, EC 7.1.2.2 (ATP synthase F1 sector subunit beta) (F-ATPase subunit beta)	Y	atpD	Y	ATPase alpha/beta chains family	Y		N	ATP binding [GO:0005524]; proton-transporting ATP synthase activity, rotational mechanism [GO:0046933]; proton-transporting ATPase activity, rotational mechanism [GO:0046961]	Y	plasma membrane [GO:0005886]; proton-transporting ATP synthase complex, catalytic core F(1) [GO:0045261]	Y	SUBCELLULAR LOCATION: Cell inner membrane {ECO:0000255|HAMAP-Rule:MF_01347}; Peripheral membrane protein {ECO:0000255|HAMAP-Rule:MF_01347}.	Y	Pseudomonas putida (strain ATCC 47054 / DSM 6125 / CFBP 8728 / NCIMB 11950 / KT2440)	Y
3800	Q88QN2	50S ribosomal protein L2	3583495300			29669	274		1	Q88QN2	29669	274	50S ribosomal protein L2			0.000269034		19	21	21	21	18	20	17	19	17	21	18	21	19	18	20	18	19	21	18	19	19	19	19	20		19	21	21	21	18	20	17	19	17	21	18	21	19	18	20	18	19	21	18	19	19	19	19	20		19(19)	21(21)	21(21)	21(21)	18(18)	20(20)	17(17)	19(19)	17(17)	21(21)	18(18)	21(21)	19(19)	18(18)	20(20)	18(18)	19(19)	21(21)	18(18)	19(19)	19(19)	19(19)	19(19)	20(20)		YYYY YYYY YYYY YYYY YYYY YYYY		4	4	4	4	4	4		Y	Y	Y	Y	Y	Y	Y	Y	Y	Y	Y	Y	Y	Y	Y	Y	Y	Y	Y	Y	Y	Y	Y	Y				155622000	261344000	423928000	292687000	77099900	71482100	54117200	104578000	65422300	344096000	88238000	266395000	90396800	112919000	96513400	221610000	92799500	113931000	86243700	95410400	103127000	173718000	97849900	93967100		27.2135	27.9614	28.6592	28.1248	26.2002	26.0911	25.6896	26.64	25.9633	28.3582	26.3949	27.989	26.4298	26.7507	26.5242	27.7234	26.4676	26.7636	26.3619	26.5076	26.6198	27.3722	26.5441	26.4857			1.44828e+08	2.22494e+08	2.15442e+08	2.20508e+08	6.75416e+07	1.32298e+08	5.66109e+07	1.09401e+08	4.78608e+07	1.35639e+08	7.98129e+07	1.3488e+08	6.56404e+07	7.99487e+07	6.54164e+07	9.04092e+07	1.62699e+08	1.60184e+08	1.68799e+08	1.47856e+08	1.93874e+08	2.19459e+08	2.34094e+08	1.7635e+08		27.1098	27.7292	27.6827	27.7163	26.0093	26.9792	25.7546	26.7051	25.5123	27.0152	26.2501	27.0071	25.9681	26.2526	25.9631	26.43	27.2776	27.2552	27.3307	27.1396	27.5305	27.7094	27.8025	27.3939			1.44828e+08	2.22494e+08	2.15442e+08	2.20508e+08	6.75416e+07	1.32298e+08	5.66109e+07	1.09401e+08	4.78608e+07	1.35639e+08	7.98129e+07	1.3488e+08	6.56404e+07	7.99487e+07	6.54164e+07	9.04092e+07	1.62699e+08	1.60184e+08	1.68799e+08	1.47856e+08	1.93874e+08	2.19459e+08	2.34094e+08	1.7635e+08		27.1098	27.7292	27.6827	27.7163	26.0093	26.9792	25.7546	26.7051	25.5123	27.0152	26.2501	27.0071	25.9681	26.2526	25.9631	26.43	27.2776	27.2552	27.3307	27.1396	27.5305	27.7094	27.8025	27.3939			4	4	0.0841577	1.06007	0.771927	0.928756		4	4	-0.292748	0.816346	0.319236	0.564114		4	4	0.358291	1.28191	0.225814	0.319909			N N N		N	N	N		N N N		N	N	N		N N N		N	N	N				50S ribosomal protein L2	Y	rplB	Y	Universal ribosomal protein uL2 family	Y	translation [GO:0006412]	Y	rRNA binding [GO:0019843]; structural constituent of ribosome [GO:0003735]; transferase activity [GO:0016740]	Y	large ribosomal subunit [GO:0015934]	Y		N	Pseudomonas putida (strain ATCC 47054 / DSM 6125 / CFBP 8728 / NCIMB 11950 / KT2440)	Y
1361	Q88F97	Electron transfer flavoprotein subunit alpha	3526050200			31237	309		1	Q88F97	31237	309	Electron transfer flavoprotein subunit alpha			0.000269034		16	15	16	15	14	13	15	15	16	16	16	17	16	15	15	16	13	14	13	12	12	13	11	12		17	16	17	16	15	14	16	16	17	17	17	18	17	16	16	17	14	15	14	13	13	14	12	13		16(17)	15(16)	16(17)	15(16)	14(15)	13(14)	15(16)	15(16)	16(17)	16(17)	16(17)	17(18)	16(17)	15(16)	15(16)	16(17)	13(14)	14(15)	13(14)	12(13)	12(13)	13(14)	11(12)	12(13)		YYYY YYYY YYYY YYYY YYYY YYYY		4	4	4	4	4	4		Y	Y	Y	Y	Y	Y	Y	Y	Y	Y	Y	Y	Y	Y	Y	Y	Y	Y	Y	Y	Y	Y	Y	Y				135463000	153750000	182735000	167812000	157866000	68672600	126185000	120578000	202738000	352954000	180409000	216842000	202657000	201212000	215511000	269301000	95016000	95145300	80051900	85145900	58243900	68210000	33449100	56102500		27.0133	27.196	27.4452	27.3223	27.2341	26.0332	26.911	26.8454	27.595	28.3949	27.4267	27.6921	27.5945	27.5841	27.6832	28.0046	26.5017	26.5036	26.2544	26.3434	25.7956	26.0235	24.9955	25.7416			1.26009e+08	1.30844e+08	9.28455e+07	1.26362e+08	1.38385e+08	1.27151e+08	1.32082e+08	1.26207e+08	1.48413e+08	1.39196e+08	1.6326e+08	1.0986e+08	1.47185e+08	1.42505e+08	1.46136e+08	1.09907e+08	1.66578e+08	1.33761e+08	1.56684e+08	1.31939e+08	1.09411e+08	8.61185e+07	7.99637e+07	1.05206e+08		26.909	26.9633	26.4683	26.913	27.0441	26.922	26.9769	26.9112	27.145	27.0525	27.2826	26.7111	27.1331	27.0864	27.1227	26.7117	27.3116	26.9951	27.2233	26.9753	26.7052	26.3598	26.2528	26.6486			1.26009e+08	1.30844e+08	9.28455e+07	1.26362e+08	1.38385e+08	1.27151e+08	1.32082e+08	1.26207e+08	1.48413e+08	1.39196e+08	1.6326e+08	1.0986e+08	1.47185e+08	1.42505e+08	1.46136e+08	1.09907e+08	1.66578e+08	1.33761e+08	1.56684e+08	1.31939e+08	1.09411e+08	8.61185e+07	7.99637e+07	1.05206e+08		26.909	26.9633	26.4683	26.913	27.0441	26.922	26.9769	26.9112	27.145	27.0525	27.2826	26.7111	27.1331	27.0864	27.1227	26.7117	27.3116	26.9951	27.2233	26.9753	26.7052	26.3598	26.2528	26.6486			4	4	0.0842812	1.06016	0.551471	0.802018		4	4	-0.0343295	0.976486	0.807582	0.935244		4	4	-0.634701	0.644074	0.000209509	0.000789391			N N N		N	N	N		N N N		N	N	N		N Y Y		N	Y	Y				Electron transfer flavoprotein subunit alpha	Y	etfA	Y	ETF alpha-subunit/FixB family	Y		N	electron transfer activity [GO:0009055]; flavin adenine dinucleotide binding [GO:0050660]	Y		N		N	Pseudomonas putida (strain ATCC 47054 / DSM 6125 / CFBP 8728 / NCIMB 11950 / KT2440)	Y
3237	Q88NK1	Basic-amino-acid specific porin OprD, EC 3.4.21.-	3524958100			46120	421		1	Q88NK1	46120	421	Basic-amino-acid specific porin OprD, EC 3.4.21.-			0.000269034		22	23	24	23	24	24	25	24	25	26	24	25	26	25	24	25	24	25	25	24	24	23	23	25		22	23	24	23	24	24	25	24	25	26	24	25	26	25	24	25	24	25	25	24	24	23	23	25		22(22)	23(23)	24(24)	23(23)	24(24)	24(24)	25(25)	24(24)	25(25)	26(26)	24(24)	25(25)	26(26)	25(25)	24(24)	25(25)	24(24)	25(25)	25(25)	24(24)	24(24)	23(23)	23(23)	25(25)		YYYY YYYY YYYY YYYY YYYY YYYY		4	4	4	4	4	4		Y	Y	Y	Y	Y	Y	Y	Y	Y	Y	Y	Y	Y	Y	Y	Y	Y	Y	Y	Y	Y	Y	Y	Y				78622000	75400200	116195000	83628300	97627600	47212400	80756100	86440800	208087000	388042000	166909000	237797000	247148000	282919000	253022000	380789000	98043400	152273000	72814200	104279000	67892800	91970800	47017600	60071900		26.2284	26.1681	26.792	26.3175	26.5408	25.4927	26.2671	26.3652	27.6326	28.5316	27.3145	27.8252	27.8808	28.0758	27.9147	28.5044	26.5469	27.1821	26.1177	26.6359	26.0168	26.4547	25.4867	25.8402			7.33584e+07	6.43321e+07	5.91258e+07	6.31915e+07	8.52116e+07	8.71772e+07	8.41777e+07	9.01559e+07	1.51668e+08	1.52556e+08	1.50571e+08	1.19972e+08	1.79265e+08	1.99962e+08	1.71073e+08	1.55012e+08	1.71935e+08	2.1419e+08	1.42495e+08	1.6167e+08	1.282e+08	1.16585e+08	1.1296e+08	1.13245e+08		26.1285	25.939	25.8173	25.9132	26.3445	26.3774	26.3269	26.4259	27.1763	27.1848	27.1659	26.8381	27.4175	27.5752	27.35	27.2078	27.3573	27.6743	27.0863	27.2685	26.9338	26.7968	26.7512	26.7549			7.33584e+07	6.43321e+07	5.91258e+07	6.31915e+07	8.52116e+07	8.71772e+07	8.41777e+07	9.01559e+07	1.51668e+08	1.52556e+08	1.50571e+08	1.19972e+08	1.79265e+08	1.99962e+08	1.71073e+08	1.55012e+08	1.71935e+08	2.1419e+08	1.42495e+08	1.6167e+08	1.282e+08	1.16585e+08	1.1296e+08	1.13245e+08		26.1285	25.939	25.8173	25.9132	26.3445	26.3774	26.3269	26.4259	27.1763	27.1848	27.1659	26.8381	27.4175	27.5752	27.35	27.2078	27.3573	27.6743	27.0863	27.2685	26.9338	26.7968	26.7512	26.7549			4	4	0.722564	1.65011	2.32669e-06	6.91723e-05		4	4	0.296354	1.22804	0.0134593	0.0696243		4	4	-0.537418	0.689003	9.02728e-05	0.000377884			N Y Y		N	Y	Y		N N N		N	N	N		N Y Y		N	Y	Y				Basic-amino-acid specific porin OprD, EC 3.4.21.-	Y	oprD	Y	Outer membrane porin (Opr) (TC 1.B.25) family	Y		N	hydrolase activity [GO:0016787]	Y	integral component of membrane [GO:0016021]	Y		N	Pseudomonas putida (strain ATCC 47054 / DSM 6125 / CFBP 8728 / NCIMB 11950 / KT2440)	Y
1433	Q88FI4	Elongation factor G 2, EF-G 2	3518778200			77833	703		2	Q88FI4;Q88QN8	77833;78818	703;715	Elongation factor G 2, EF-G 2;Elongation factor G 1, EF-G 1			0.000269034		0	0	0	0	0	0	0	0	0	0	0	0	0	0	0	0	0	0	0	0	0	0	0	0		9	9	9	9	8	9	9	9	8	9	9	9	9	8	9	8	7	8	7	7	8	8	8	8		0(9)	0(9)	0(9)	0(9)	0(8)	0(9)	0(9)	0(9)	0(8)	0(9)	0(9)	0(9)	0(9)	0(8)	0(9)	0(8)	0(7)	0(8)	0(7)	0(7)	0(8)	0(8)	0(8)	0(8)		NNNN NNNN NNNN NNNN NNNN NNNN		0	0	0	0	0	0		N	N	N	N	N	N	N	N	N	N	N	N	N	N	N	N	N	N	N	N	N	N	N	N				200496000	207929000	327561000	241783000	121677000	68968500	106972000	120569000	150116000	221854000	139633000	193091000	184221000	179335000	167393000	247995000	64329200	87463600	63023800	86745600	75076500	111077000	58903600	92565400		27.579	27.6315	28.2872	27.8491	26.8585	26.0394	26.6727	26.8453	27.1615	27.725	27.0571	27.5247	27.4569	27.4181	27.3187	27.8857	25.939	26.3822	25.9094	26.3703	26.1619	26.727	25.8119	26.464			1.86235e+08	1.76738e+08	1.66311e+08	1.81763e+08	1.06879e+08	1.27863e+08	1.12193e+08	1.26409e+08	1.10117e+08	8.76228e+07	1.26548e+08	9.80203e+07	1.33877e+08	1.27134e+08	1.13664e+08	1.01333e+08	1.12764e+08	1.22931e+08	1.23365e+08	1.34385e+08	1.40687e+08	1.39976e+08	1.40487e+08	1.73151e+08		27.4725	27.397	27.3093	27.4375	26.6714	26.93	26.7414	26.9135	26.7145	26.3848	26.9151	26.5466	26.9963	26.9218	26.7602	26.5945	26.7487	26.8733	26.8784	27.0018	27.0679	27.0606	27.0659	27.3675			1.86235e+08	1.76738e+08	1.66311e+08	1.81763e+08	1.06879e+08	1.27863e+08	1.12193e+08	1.26409e+08	1.10117e+08	8.76228e+07	1.26548e+08	9.80203e+07	1.33877e+08	1.27134e+08	1.13664e+08	1.01333e+08	1.12764e+08	1.22931e+08	1.23365e+08	1.34385e+08	1.40687e+08	1.39976e+08	1.40487e+08	1.73151e+08		27.4725	27.397	27.3093	27.4375	26.6714	26.93	26.7414	26.9135	26.7145	26.3848	26.9151	26.5466	26.9963	26.9218	26.7602	26.5945	26.7487	26.8733	26.8784	27.0018	27.0679	27.0606	27.0659	27.3675			4	4	-0.17385	0.886474	0.126597	0.349929		4	4	0.177975	1.13129	0.118369	0.299644		4	4	0.264922	1.20157	0.0249155	0.0495996			N N N		N	N	N		N N N		N	N	N		N N Y		N	N	Y				Elongation factor G 2, EF-G 2;Elongation factor G 1, EF-G 1	Y	fusB;fusA	Y	TRAFAC class translation factor GTPase superfamily, Classic translation factor GTPase family, EF-G/EF-2 subfamily;TRAFAC class translation factor GTPase superfamily, Classic translation factor GTPase family, EF-G/EF-2 subfamily	Y	;	Y	GTP binding [GO:0005525]; GTPase activity [GO:0003924]; translation elongation factor activity [GO:0003746];GTP binding [GO:0005525]; GTPase activity [GO:0003924]; translation elongation factor activity [GO:0003746]	Y	cytoplasm [GO:0005737];cytoplasm [GO:0005737]	Y	SUBCELLULAR LOCATION: Cytoplasm {ECO:0000255|HAMAP-Rule:MF_00054}.;SUBCELLULAR LOCATION: Cytoplasm {ECO:0000255|HAMAP-Rule:MF_00054}.	Y	Pseudomonas putida (strain ATCC 47054 / DSM 6125 / CFBP 8728 / NCIMB 11950 / KT2440);Pseudomonas putida (strain ATCC 47054 / DSM 6125 / CFBP 8728 / NCIMB 11950 / KT2440)	Y		;		;
228	P0A7W1	30S ribosomal protein S5 (Small ribosomal subunit protein uS5)	3513472100			17603	167		2	P0A7W1;Q88QL8	17603;17666	167;166	30S ribosomal protein S5 (Small ribosomal subunit protein uS5);30S ribosomal protein S5			0.00205444		0	0	0	0	0	0	0	0	0	0	0	0	0	0	0	0	0	0	0	0	0	0	0	0		1	1	1	1	1	1	1	1	1	1	1	1	1	1	1	1	1	1	1	1	1	1	1	1		0(1)	0(1)	0(1)	0(1)	0(1)	0(1)	0(1)	0(1)	0(1)	0(1)	0(1)	0(1)	0(1)	0(1)	0(1)	0(1)	0(1)	0(1)	0(1)	0(1)	0(1)	0(1)	0(1)	0(1)		NNNN NNNN NNNN NNNN NNNN NNNN		0	0	0	0	0	0		N	N	N	N	N	N	N	N	N	N	N	N	N	N	N	N	N	N	N	N	N	N	N	N				197654000	208032000	305092000	248321000	115414000	54014600	100717000	115281000	143445000	282031000	128670000	181076000	159923000	169927000	180921000	257158000	93136400	92584500	70773100	90479400	80668400	102064000	52126500	83963200		27.5584	27.6322	28.1847	27.8876	26.7822	25.6868	26.5857	26.7806	27.0959	28.0713	26.9391	27.432	27.2528	27.3403	27.4308	27.9381	26.4728	26.4643	26.0767	26.4311	26.2655	26.6049	25.6355	26.3233			1.83652e+08	1.76872e+08	1.54927e+08	1.86745e+08	1.01333e+08	1.00111e+08	1.05588e+08	1.20821e+08	1.05177e+08	1.11355e+08	1.16575e+08	9.18818e+07	1.16204e+08	1.20439e+08	1.22814e+08	1.0505e+08	1.63265e+08	1.30135e+08	1.38531e+08	1.40177e+08	1.51246e+08	1.2867e+08	1.24386e+08	1.57145e+08		27.4524	27.3981	27.207	27.4765	26.5945	26.577	26.6539	26.8483	26.6482	26.7306	26.7967	26.4533	26.7921	26.8437	26.8719	26.6465	27.2826	26.9554	27.0456	27.0627	27.1723	26.9391	26.8903	27.2275			1.83652e+08	1.76872e+08	1.54927e+08	1.86745e+08	1.01333e+08	1.00111e+08	1.05588e+08	1.20821e+08	1.05177e+08	1.11355e+08	1.16575e+08	9.18818e+07	1.16204e+08	1.20439e+08	1.22814e+08	1.0505e+08	1.63265e+08	1.30135e+08	1.38531e+08	1.40177e+08	1.51246e+08	1.2867e+08	1.24386e+08	1.57145e+08		27.4524	27.3981	27.207	27.4765	26.5945	26.577	26.6539	26.8483	26.6482	26.7306	26.7967	26.4533	26.7921	26.8437	26.8719	26.6465	27.2826	26.9554	27.0456	27.0627	27.1723	26.9391	26.8903	27.2275			4	4	-0.0112336	0.992244	0.909897	0.978614		4	4	0.131358	1.09532	0.195679	0.409769		4	4	-0.0292992	0.979896	0.768094	0.844841			N N N		N	N	N		N N N		N	N	N		N N N		N	N	N				30S ribosomal protein S5 (Small ribosomal subunit protein uS5);30S ribosomal protein S5	Y	rpsE;rpsE	Y	Universal ribosomal protein uS5 family;Universal ribosomal protein uS5 family	Y	cytoplasmic translation [GO:0002181]; maintenance of translational fidelity [GO:1990145]; response to antibiotic [GO:0046677]; ribosomal small subunit assembly [GO:0000028]; translation [GO:0006412];translation [GO:0006412]	Y	rRNA binding [GO:0019843]; structural constituent of ribosome [GO:0003735];rRNA binding [GO:0019843]; structural constituent of ribosome [GO:0003735]	Y	cytoplasm [GO:0005737]; cytosol [GO:0005829]; cytosolic small ribosomal subunit [GO:0022627];small ribosomal subunit [GO:0015935]	Y	;	Y	Escherichia coli (strain K12);Pseudomonas putida (strain ATCC 47054 / DSM 6125 / CFBP 8728 / NCIMB 11950 / KT2440)	Y		P0A7C2; P30850; P0ADZ0;		P0A7C2; P30850; P0ADZ0;
2983	Q88MP1	2,3,4,5-tetrahydropyridine-2,6-dicarboxylate N-succinyltransferase, EC 2.3.1.117 (Tetrahydrodipicolinate N-succinyltransferase, THDP succinyltransferase, THP succinyltransferase) (Tetrahydropicolinate succinylase)	3512942300			35858	344		1	Q88MP1	35858	344	2,3,4,5-tetrahydropyridine-2,6-dicarboxylate N-succinyltransferase, EC 2.3.1.117 (Tetrahydrodipicolinate N-succinyltransferase, THDP succinyltransferase, THP succinyltransferase) (Tetrahydropicolinate succinylase)			0.000269034		21	21	17	21	18	21	17	20	20	21	18	23	17	17	20	20	17	19	16	16	18	19	18	20		21	21	17	21	18	21	17	20	20	21	18	23	17	17	20	20	17	19	16	16	18	19	18	20		21(21)	21(21)	17(17)	21(21)	18(18)	21(21)	17(17)	20(20)	20(20)	21(21)	18(18)	23(23)	17(17)	17(17)	20(20)	20(20)	17(17)	19(19)	16(16)	16(16)	18(18)	19(19)	18(18)	20(20)		YYYY YYYY YYYY YYYY YYYY YYYY		4	4	4	4	4	4		Y	Y	Y	Y	Y	Y	Y	Y	Y	Y	Y	Y	Y	Y	Y	Y	Y	Y	Y	Y	Y	Y	Y	Y				116303000	115284000	193443000	141287000	167131000	80863400	136392000	149859000	185752000	356793000	150841000	284143000	178046000	178759000	187790000	309288000	70271300	88034200	52912200	79094300	71520300	92794100	58650300	67691200		26.7933	26.7806	27.5273	27.0741	27.3164	26.269	27.0232	27.159	27.4688	28.4105	27.1685	28.082	27.4077	27.4134	27.4845	28.2044	26.0664	26.3916	25.6571	26.2371	26.0918	26.4675	25.8056	26.0125			1.08157e+08	9.80865e+07	9.82728e+07	1.06356e+08	1.46563e+08	1.49759e+08	1.4282e+08	1.56904e+08	1.36031e+08	1.40749e+08	1.36541e+08	1.4401e+08	1.29326e+08	1.26626e+08	1.27372e+08	1.26256e+08	1.23193e+08	1.23758e+08	1.03565e+08	1.22556e+08	1.34289e+08	1.17115e+08	1.40148e+08	1.26878e+08		26.6886	26.5476	26.5503	26.6643	27.1269	27.1581	27.0896	27.2253	27.0194	27.0686	27.0248	27.1016	26.9464	26.916	26.9245	26.9118	26.8763	26.8829	26.626	26.8689	27.0008	26.8034	27.0624	26.9189			1.08157e+08	9.80865e+07	9.82728e+07	1.06356e+08	1.46563e+08	1.49759e+08	1.4282e+08	1.56904e+08	1.36031e+08	1.40749e+08	1.36541e+08	1.4401e+08	1.29326e+08	1.26626e+08	1.27372e+08	1.26256e+08	1.23193e+08	1.23758e+08	1.03565e+08	1.22556e+08	1.34289e+08	1.17115e+08	1.40148e+08	1.26878e+08		26.6886	26.5476	26.5503	26.6643	27.1269	27.1581	27.0896	27.2253	27.0194	27.0686	27.0248	27.1016	26.9464	26.916	26.9245	26.9118	26.8763	26.8829	26.626	26.8689	27.0008	26.8034	27.0624	26.9189			4	4	-0.0964153	0.935354	0.1437	0.376392		4	4	-0.128897	0.91453	0.0555976	0.186378		4	4	0.132808	1.09643	0.0492187	0.0890176			N N N		N	N	N		N N N		N	N	N		N N N		N	N	N				2,3,4,5-tetrahydropyridine-2,6-dicarboxylate N-succinyltransferase, EC 2.3.1.117 (Tetrahydrodipicolinate N-succinyltransferase, THDP succinyltransferase, THP succinyltransferase) (Tetrahydropicolinate succinylase)	Y	dapD	Y	Type 2 tetrahydrodipicolinate N-succinyltransferase family	Y	diaminopimelate biosynthetic process [GO:0019877]; lysine biosynthetic process via diaminopimelate [GO:0009089]	Y	2,3,4,5-tetrahydropyridine-2,6-dicarboxylate N-succinyltransferase activity [GO:0008666]; magnesium ion binding [GO:0000287]	Y	cytoplasm [GO:0005737]	Y	SUBCELLULAR LOCATION: Cytoplasm {ECO:0000255|HAMAP-Rule:MF_02122}.	Y	Pseudomonas putida (strain ATCC 47054 / DSM 6125 / CFBP 8728 / NCIMB 11950 / KT2440)	Y
2834	Q88M03	30S ribosomal protein S1	3485028100			63505	576		1	Q88M03	63505	576	30S ribosomal protein S1			0.000269034		45	44	43	44	39	40	38	40	38	41	42	45	41	39	39	42	36	37	33	37	37	35	36	37		45	44	43	44	39	40	38	40	38	41	42	45	41	39	39	42	36	37	33	37	37	35	36	37		45(45)	44(44)	43(43)	44(44)	39(39)	40(40)	38(38)	40(40)	38(38)	41(41)	42(42)	45(45)	41(41)	39(39)	39(39)	42(42)	36(36)	37(37)	33(33)	37(37)	37(37)	35(35)	36(36)	37(37)		YYYY YYYY YYYY YYYY YYYY YYYY		4	4	4	4	4	4		Y	Y	Y	Y	Y	Y	Y	Y	Y	Y	Y	Y	Y	Y	Y	Y	Y	Y	Y	Y	Y	Y	Y	Y				211995000	229722000	330850000	214559000	103149000	54619200	94789100	98039700	158901000	255013000	126960000	177993000	161029000	173665000	238402000	246864000	86578200	85318000	63147500	85492300	82600900	93944600	61368500	50028100		27.6595	27.7753	28.3016	27.6768	26.6202	25.7029	26.4982	26.5469	27.2436	27.926	26.9198	27.4072	27.2627	27.3717	27.8288	27.8791	26.3675	26.3463	25.9122	26.3493	26.2997	26.4853	25.871	25.5762			1.97293e+08	1.95575e+08	1.6814e+08	1.61649e+08	9.03598e+07	1.01088e+08	9.91553e+07	1.0256e+08	1.16245e+08	1.00522e+08	1.14836e+08	9.01193e+07	1.16928e+08	1.22957e+08	1.61586e+08	1.00711e+08	1.51792e+08	1.19955e+08	1.23594e+08	1.32486e+08	1.55289e+08	1.18683e+08	1.4682e+08	9.38905e+07		27.5558	27.5431	27.3251	27.2683	26.4292	26.591	26.5632	26.6119	26.7926	26.5829	26.775	26.4253	26.8011	26.8736	27.2677	26.5856	27.1775	26.8379	26.881	26.9813	27.2104	26.8225	27.1295	26.4845			1.97293e+08	1.95575e+08	1.6814e+08	1.61649e+08	9.03598e+07	1.01088e+08	9.91553e+07	1.0256e+08	1.16245e+08	1.00522e+08	1.14836e+08	9.01193e+07	1.16928e+08	1.22957e+08	1.61586e+08	1.00711e+08	1.51792e+08	1.19955e+08	1.23594e+08	1.32486e+08	1.55289e+08	1.18683e+08	1.4682e+08	9.38905e+07		27.5558	27.5431	27.3251	27.2683	26.4292	26.591	26.5632	26.6119	26.7926	26.5829	26.775	26.4253	26.8011	26.8736	27.2677	26.5856	27.1775	26.8379	26.881	26.9813	27.2104	26.8225	27.1295	26.4845			4	4	0.095143	1.06817	0.531933	0.789276		4	4	0.238035	1.17939	0.127656	0.314408		4	4	-0.05772	0.960781	0.703607	0.789692			N N N		N	N	N		N N N		N	N	N		N N N		N	N	N				30S ribosomal protein S1	Y	rpsA	Y	Bacterial ribosomal protein bS1 family	Y	translation [GO:0006412]	Y	RNA binding [GO:0003723]; structural constituent of ribosome [GO:0003735]	Y	ribosome [GO:0005840]	Y		N	Pseudomonas putida (strain ATCC 47054 / DSM 6125 / CFBP 8728 / NCIMB 11950 / KT2440)	Y
1376	Q88FB3	Succinate--CoA ligase [ADP-forming] subunit alpha, EC 6.2.1.5 (Succinyl-CoA synthetase subunit alpha, SCS-alpha)	3452461400			30111	294		1	Q88FB3	30111	294	Succinate--CoA ligase [ADP-forming] subunit alpha, EC 6.2.1.5 (Succinyl-CoA synthetase subunit alpha, SCS-alpha)			0.000269034		20	21	19	19	19	21	18	19	19	22	19	22	19	19	20	17	16	20	16	16	17	16	16	16		20	21	19	19	19	21	18	19	19	22	19	22	19	19	20	17	16	20	16	16	17	16	16	16		20(20)	21(21)	19(19)	19(19)	19(19)	21(21)	18(18)	19(19)	19(19)	22(22)	19(19)	22(22)	19(19)	19(19)	20(20)	17(17)	16(16)	20(20)	16(16)	16(16)	17(17)	16(16)	16(16)	16(16)		YYYY YYYY YYYY YYYY YYYY YYYY		4	4	4	4	4	4		Y	Y	Y	Y	Y	Y	Y	Y	Y	Y	Y	Y	Y	Y	Y	Y	Y	Y	Y	Y	Y	Y	Y	Y				234142000	182375000	319799000	234104000	122181000	64377400	102815000	92110200	142506000	280383000	105525000	196840000	169052000	171105000	208094000	302497000	69531800	92120800	54210200	78902700	59320500	69116500	41457800	59895500		27.8028	27.4423	28.2526	27.8026	26.8644	25.9401	26.6155	26.4569	27.0864	28.0628	26.653	27.5524	27.3329	27.3503	27.6327	28.1723	26.0512	26.457	25.6921	26.2336	25.822	26.0425	25.3051	25.8359			2.18359e+08	1.55539e+08	1.6269e+08	1.76794e+08	1.06717e+08	1.18925e+08	1.07244e+08	9.61244e+07	1.03942e+08	1.10287e+08	9.52441e+07	9.93768e+07	1.22646e+08	1.20975e+08	1.40763e+08	1.23192e+08	1.2193e+08	1.29567e+08	1.0609e+08	1.22317e+08	1.11918e+08	8.75565e+07	9.95221e+07	1.12815e+08		27.7021	27.2127	27.2776	27.3975	26.6692	26.8255	26.6763	26.5184	26.6312	26.7167	26.5051	26.5664	26.8699	26.8501	27.0687	26.8763	26.8615	26.9491	26.6607	26.8661	26.7379	26.3837	26.5685	26.7494			2.18359e+08	1.55539e+08	1.6269e+08	1.76794e+08	1.06717e+08	1.18925e+08	1.07244e+08	9.61244e+07	1.03942e+08	1.10287e+08	9.52441e+07	9.93768e+07	1.22646e+08	1.20975e+08	1.40763e+08	1.23192e+08	1.2193e+08	1.29567e+08	1.0609e+08	1.22317e+08	1.11918e+08	8.75565e+07	9.95221e+07	1.12815e+08		27.7021	27.2127	27.2776	27.3975	26.6692	26.8255	26.6763	26.5184	26.6312	26.7167	26.5051	26.5664	26.8699	26.8501	27.0687	26.8763	26.8615	26.9491	26.6607	26.8661	26.7379	26.3837	26.5685	26.7494			4	4	-0.067501	0.95429	0.525003	0.783274		4	4	0.311415	1.24092	0.00754952	0.0469454		4	4	-0.224472	0.855908	0.0442987	0.0811279			N N N		N	N	N		N Y Y		N	Y	Y		N N N		N	N	N				Succinate--CoA ligase [ADP-forming] subunit alpha, EC 6.2.1.5 (Succinyl-CoA synthetase subunit alpha, SCS-alpha)	Y	sucD	Y	Succinate/malate CoA ligase alpha subunit family	Y	tricarboxylic acid cycle [GO:0006099]	Y	nucleotide binding [GO:0000166]; succinate-CoA ligase (ADP-forming) activity [GO:0004775]	Y		N		N	Pseudomonas putida (strain ATCC 47054 / DSM 6125 / CFBP 8728 / NCIMB 11950 / KT2440)	Y
775	Q88D27	ATP-dependent protease ATPase subunit HslU (Unfoldase HslU)	3411165500			49982	447		1	Q88D27	49982	447	ATP-dependent protease ATPase subunit HslU (Unfoldase HslU)			0.000269034		27	29	31	29	28	27	30	30	29	32	30	32	28	28	33	29	25	26	25	25	29	28	28	31		27	29	31	29	28	27	30	30	29	32	30	32	28	28	33	29	25	26	25	25	29	28	28	31		27(27)	29(29)	31(31)	29(29)	28(28)	27(27)	30(30)	30(30)	29(29)	32(32)	30(30)	32(32)	28(28)	28(28)	33(33)	29(29)	25(25)	26(26)	25(25)	25(25)	29(29)	28(28)	28(28)	31(31)		YYYY YYYY YYYY YYYY YYYY YYYY		4	4	4	4	4	4		Y	Y	Y	Y	Y	Y	Y	Y	Y	Y	Y	Y	Y	Y	Y	Y	Y	Y	Y	Y	Y	Y	Y	Y				95390000	105691000	207783000	104422000	174769000	76585600	149112000	144465000	183000000	279856000	141037000	304098000	136248000	137760000	169745000	281584000	58740100	74860000	51522400	80978100	109969000	161420000	72549300	109581000		26.5073	26.6553	27.6305	26.6379	27.3809	26.1906	27.1518	27.1061	27.4473	28.0601	27.0715	28.18	27.0217	27.0376	27.3388	28.069	25.8078	26.1577	25.6187	26.271	26.7125	27.2662	26.1125	26.7074			8.87323e+07	8.99444e+07	1.05572e+08	7.86291e+07	1.53203e+08	1.41803e+08	1.56083e+08	1.5121e+08	1.33966e+08	1.10369e+08	1.27632e+08	1.54068e+08	9.89542e+07	9.7567e+07	1.15104e+08	1.14921e+08	1.0298e+08	1.05243e+08	1.00844e+08	1.25481e+08	2.06573e+08	2.03799e+08	1.73435e+08	2.05488e+08		26.403	26.4225	26.6536	26.2286	27.1909	27.0793	27.2177	27.172	26.9973	26.7178	26.9274	27.199	26.5603	26.5399	26.7784	26.7761	26.6178	26.6491	26.5875	26.9029	27.6221	27.6026	27.3698	27.6145			8.87323e+07	8.99444e+07	1.05572e+08	7.86291e+07	1.53203e+08	1.41803e+08	1.56083e+08	1.5121e+08	1.33966e+08	1.10369e+08	1.27632e+08	1.54068e+08	9.89542e+07	9.7567e+07	1.15104e+08	1.14921e+08	1.0298e+08	1.05243e+08	1.00844e+08	1.25481e+08	2.06573e+08	2.03799e+08	1.73435e+08	2.05488e+08		26.403	26.4225	26.6536	26.2286	27.1909	27.0793	27.2177	27.172	26.9973	26.7178	26.9274	27.199	26.5603	26.5399	26.7784	26.7761	26.6178	26.6491	26.5875	26.9029	27.6221	27.6026	27.3698	27.6145			4	4	-0.204611	0.867772	0.0647887	0.234773		4	4	-0.296719	0.814102	0.0103948	0.0585788		4	4	0.862892	1.81868	1.00283e-07	1.08921e-06			N N N		N	N	N		N N N		N	N	N		N Y Y		N	Y	Y				ATP-dependent protease ATPase subunit HslU (Unfoldase HslU)	Y	hslU	Y	ClpX chaperone family, HslU subfamily	Y	protein unfolding [GO:0043335]	Y	ATP binding [GO:0005524]; ATP hydrolysis activity [GO:0016887]; peptidase activity [GO:0008233]; proteasome-activating activity [GO:0036402]	Y	HslUV protease complex [GO:0009376]	Y	SUBCELLULAR LOCATION: Cytoplasm {ECO:0000255|HAMAP-Rule:MF_00249}.	Y	Pseudomonas putida (strain ATCC 47054 / DSM 6125 / CFBP 8728 / NCIMB 11950 / KT2440)	Y
3506	Q88PK1	Nucleoside diphosphate kinase, NDK, NDP kinase, EC 2.7.4.6 (Nucleoside-2-P kinase)	3399537000			15044	141		1	Q88PK1	15044	141	Nucleoside diphosphate kinase, NDK, NDP kinase, EC 2.7.4.6 (Nucleoside-2-P kinase)			0.000269034		11	11	10	11	11	11	10	10	10	11	10	10	10	11	10	11	10	11	10	10	11	10	11	11		11	11	10	11	11	11	10	10	10	11	10	10	10	11	10	11	10	11	10	10	11	10	11	11		11(11)	11(11)	10(10)	11(11)	11(11)	11(11)	10(10)	10(10)	10(10)	11(11)	10(10)	10(10)	10(10)	11(11)	10(10)	11(11)	10(10)	11(11)	10(10)	10(10)	11(11)	10(10)	11(11)	11(11)		YYYY YYYY YYYY YYYY YYYY YYYY		4	4	4	4	4	4		Y	Y	Y	Y	Y	Y	Y	Y	Y	Y	Y	Y	Y	Y	Y	Y	Y	Y	Y	Y	Y	Y	Y	Y				190752000	187604000	267907000	191845000	165407000	80755900	138189000	137557000	166541000	287759000	141640000	218861000	153283000	172051000	133505000	236155000	62370200	64537100	40715700	58555900	64246800	105784000	70213600	63301800		27.5071	27.4831	27.9972	27.5154	27.3014	26.2671	27.0421	27.0355	27.3113	28.1003	27.0777	27.7054	27.1916	27.3583	26.9923	27.8152	25.8944	25.9436	25.2791	25.8033	25.9371	26.6565	26.0652	25.9157			1.77695e+08	1.59847e+08	1.36217e+08	1.44695e+08	1.44701e+08	1.49332e+08	1.44363e+08	1.43738e+08	1.21667e+08	1.13318e+08	1.27987e+08	1.10664e+08	1.11258e+08	1.21735e+08	9.04046e+07	9.62645e+07	1.0936e+08	9.07531e+07	7.96859e+07	9.07578e+07	1.20981e+08	1.33809e+08	1.68245e+08	1.19e+08		27.4048	27.2521	27.0213	27.1084	27.1085	27.1539	27.1051	27.0989	26.8584	26.7558	26.9314	26.7216	26.7293	26.8592	26.4299	26.5205	26.7045	26.4354	26.2478	26.4355	26.8502	26.9956	27.326	26.8264			1.77695e+08	1.59847e+08	1.36217e+08	1.44695e+08	1.44701e+08	1.49332e+08	1.44363e+08	1.43738e+08	1.21667e+08	1.13318e+08	1.27987e+08	1.10664e+08	1.11258e+08	1.21735e+08	9.04046e+07	9.62645e+07	1.0936e+08	9.07531e+07	7.96859e+07	9.07578e+07	1.20981e+08	1.33809e+08	1.68245e+08	1.19e+08		27.4048	27.2521	27.0213	27.1084	27.1085	27.1539	27.1051	27.0989	26.8584	26.7558	26.9314	26.7216	26.7293	26.8592	26.4299	26.5205	26.7045	26.4354	26.2478	26.4355	26.8502	26.9956	27.326	26.8264			4	4	-0.299811	0.812359	0.0197875	0.107316		4	4	-0.182074	0.881435	0.138834	0.331043		4	4	0.543723	1.45773	0.000188183	0.000716747			N N N		N	N	N		N N N		N	N	N		N Y Y		N	Y	Y				Nucleoside diphosphate kinase, NDK, NDP kinase, EC 2.7.4.6 (Nucleoside-2-P kinase)	Y	ndk	Y	NDK family	Y	CTP biosynthetic process [GO:0006241]; GTP biosynthetic process [GO:0006183]; nucleoside diphosphate phosphorylation [GO:0006165]; UTP biosynthetic process [GO:0006228]	Y	ATP binding [GO:0005524]; metal ion binding [GO:0046872]; nucleoside diphosphate kinase activity [GO:0004550]	Y	cytoplasm [GO:0005737]	Y	SUBCELLULAR LOCATION: Cytoplasm {ECO:0000255|HAMAP-Rule:MF_00451}.	Y	Pseudomonas putida (strain ATCC 47054 / DSM 6125 / CFBP 8728 / NCIMB 11950 / KT2440)	Y
3782	Q88QL3	30S ribosomal protein S13	3370833100			13256	118		1	Q88QL3	13256	118	30S ribosomal protein S13			0.000269034		8	8	8	8	8	9	8	8	8	9	8	9	8	8	8	8	8	8	7	8	8	8	8	8		9	9	9	9	9	10	9	9	9	10	9	10	9	8	9	9	8	9	8	8	8	9	9	9		8(9)	8(9)	8(9)	8(9)	8(9)	9(10)	8(9)	8(9)	8(9)	9(10)	8(9)	9(10)	8(9)	8(8)	8(9)	8(9)	8(8)	8(9)	7(8)	8(8)	8(8)	8(9)	8(9)	8(9)		YYYY YYYY YYYY YYYY YYYY YYYY		4	4	4	4	4	4		Y	Y	Y	Y	Y	Y	Y	Y	Y	Y	Y	Y	Y	Y	Y	Y	Y	Y	Y	Y	Y	Y	Y	Y				186907000	220137000	320393000	275244000	113238000	53603600	91151900	103942000	111731000	217036000	120811000	180825000	155578000	144723000	132377000	266356000	65316100	86909500	71315300	87376600	88731000	111425000	68235400	97470700		27.4777	27.7138	28.2553	28.0361	26.7548	25.6758	26.4418	26.6312	26.7355	27.6934	26.8482	27.43	27.2131	27.1087	26.9801	27.9888	25.9609	26.373	26.0877	26.3807	26.4029	26.7315	26.024	26.5385			1.74037e+08	1.87497e+08	1.62869e+08	2.07493e+08	9.91239e+07	9.91613e+07	9.52816e+07	1.08668e+08	8.16759e+07	8.55059e+07	1.09215e+08	9.14869e+07	1.12945e+08	1.0243e+08	8.96783e+07	1.08615e+08	1.1452e+08	1.22204e+08	1.39577e+08	1.35418e+08	1.66962e+08	1.40863e+08	1.63388e+08	1.83095e+08		27.3748	27.4823	27.2791	27.6285	26.5627	26.5633	26.5057	26.6954	26.2834	26.3495	26.7026	26.4471	26.751	26.6101	26.4183	26.6947	26.771	26.8647	27.0565	27.0128	27.3149	27.0697	27.2837	27.448			1.74037e+08	1.87497e+08	1.62869e+08	2.07493e+08	9.91239e+07	9.91613e+07	9.52816e+07	1.08668e+08	8.16759e+07	8.55059e+07	1.09215e+08	9.14869e+07	1.12945e+08	1.0243e+08	8.96783e+07	1.08615e+08	1.1452e+08	1.22204e+08	1.39577e+08	1.35418e+08	1.66962e+08	1.40863e+08	1.63388e+08	1.83095e+08		27.3748	27.4823	27.2791	27.6285	26.5627	26.5633	26.5057	26.6954	26.2834	26.3495	26.7026	26.4471	26.751	26.6101	26.4183	26.6947	26.771	26.8647	27.0565	27.0128	27.3149	27.0697	27.2837	27.448			4	4	-0.136116	0.909966	0.207019	0.460759		4	4	0.172855	1.12729	0.11352	0.292083		4	4	0.352835	1.27707	0.00309	0.00814599			N N N		N	N	N		N N N		N	N	N		N Y Y		N	Y	Y				30S ribosomal protein S13	Y	rpsM	Y	Universal ribosomal protein uS13 family	Y	translation [GO:0006412]	Y	rRNA binding [GO:0019843]; structural constituent of ribosome [GO:0003735]; tRNA binding [GO:0000049]	Y	ribosome [GO:0005840]	Y		N	Pseudomonas putida (strain ATCC 47054 / DSM 6125 / CFBP 8728 / NCIMB 11950 / KT2440)	Y
2561	Q88L05	Universal stress protein	3337752470			16209	146		1	Q88L05	16209	146	Universal stress protein			0.000269034		8	8	6	6	8	8	8	8	8	9	8	8	8	9	9	9	8	9	6	7	3	4	3	4		8	8	6	6	8	8	8	8	8	9	8	8	8	9	9	9	8	9	6	7	3	4	3	4		8(8)	8(8)	6(6)	6(6)	8(8)	8(8)	8(8)	8(8)	8(8)	9(9)	8(8)	8(8)	8(8)	9(9)	9(9)	9(9)	8(8)	9(9)	6(6)	7(7)	3(3)	4(4)	3(3)	4(4)		YYYY YYYY YYYY YYYY YYYY YYYY		4	4	4	4	4	4		Y	Y	Y	Y	Y	Y	Y	Y	Y	Y	Y	Y	Y	Y	Y	Y	Y	Y	Y	Y	Y	Y	Y	Y				61552000	73381200	99353300	76590900	95648300	37984200	77754100	84384900	240403000	404678000	192435000	336965000	277890000	292693000	267646000	465128000	57123800	65489900	47545200	61653800	5473060	6263460	3906640	5809710		25.8753	26.1289	26.5661	26.1907	26.5112	25.1789	26.2124	26.3305	27.8409	28.5922	27.5198	28.328	28.0499	28.1248	27.9958	28.7931	25.7676	25.9648	25.5028	25.8777	22.3839	22.5785	21.8975	22.47			5.88874e+07	6.39242e+07	5.11446e+07	5.95464e+07	8.05076e+07	6.8555e+07	7.82324e+07	8.5432e+07	1.68885e+08	1.54941e+08	1.69056e+08	1.64062e+08	1.99371e+08	2.03294e+08	1.76556e+08	1.85273e+08	1.0042e+08	9.25725e+07	9.29367e+07	9.60069e+07	1.07981e+07	8.21423e+06	9.78733e+06	1.14536e+07		25.8115	25.9299	25.6081	25.8275	26.2626	26.0308	26.2213	26.3483	27.3315	27.2071	27.3329	27.2897	27.5709	27.599	27.3956	27.4651	26.5815	26.4641	26.4697	26.5166	23.3643	22.9697	23.2225	23.4493			5.88874e+07	6.39242e+07	5.11446e+07	5.95464e+07	8.05076e+07	6.8555e+07	7.82324e+07	8.5432e+07	1.68885e+08	1.54941e+08	1.69056e+08	1.64062e+08	1.99371e+08	2.03294e+08	1.76556e+08	1.85273e+08	1.0042e+08	9.25725e+07	9.29367e+07	9.60069e+07	1.07981e+07	8.21423e+06	9.78733e+06	1.14536e+07		25.8115	25.9299	25.6081	25.8275	26.2626	26.0308	26.2213	26.3483	27.3315	27.2071	27.3329	27.2897	27.5709	27.599	27.3956	27.4651	26.5815	26.4641	26.4697	26.5166	23.3643	22.9697	23.2225	23.4493			4	4	1.07457	2.1061	3.91e-10	4.42373e-08		4	4	0.217326	1.16258	0.0289318	0.118431		4	4	-3.25655	0.104636	7.38203e-19	1.50335e-16			U Y Y		U	Y	Y		N N N		N	N	N		D Y Y		D	Y	Y				Universal stress protein	Y		N	Universal stress protein A family	Y		N		N	cytoplasm [GO:0005737]	Y	SUBCELLULAR LOCATION: Cytoplasm {ECO:0000256|PIRNR:PIRNR006276}.	Y	Pseudomonas putida (strain ATCC 47054 / DSM 6125 / CFBP 8728 / NCIMB 11950 / KT2440)	Y
3793	Q88QM5	50S ribosomal protein L14	3324302400			13410	122		1	Q88QM5	13410	122	50S ribosomal protein L14			0.000269034		14	14	14	14	13	13	14	13	13	14	13	14	13	14	14	14	12	13	13	13	12	12	12	13		15	15	15	15	14	14	15	14	14	15	14	15	14	15	15	15	13	14	14	14	13	13	13	14		14(15)	14(15)	14(15)	14(15)	13(14)	13(14)	14(15)	13(14)	13(14)	14(15)	13(14)	14(15)	13(14)	14(15)	14(15)	14(15)	12(13)	13(14)	13(14)	13(14)	12(13)	12(13)	12(13)	13(14)		YYYY YYYY YYYY YYYY YYYY YYYY		4	4	4	4	4	4		Y	Y	Y	Y	Y	Y	Y	Y	Y	Y	Y	Y	Y	Y	Y	Y	Y	Y	Y	Y	Y	Y	Y	Y				191609000	203415000	334683000	200420000	109490000	58168600	94798700	91220600	135230000	248083000	104050000	182305000	149873000	164384000	168700000	273451000	67460100	90675900	58143900	79232200	68527300	105143000	65941200	79297900		27.5136	27.5999	28.3182	27.5785	26.7062	25.7937	26.4984	26.4429	27.0108	27.8862	26.6327	27.4418	27.1592	27.2925	27.3299	28.0267	26.0075	26.4342	25.7931	26.2396	26.0302	26.6478	25.9747	26.2408			1.78655e+08	1.73451e+08	1.70245e+08	1.51319e+08	9.56612e+07	1.07476e+08	9.89113e+07	9.52194e+07	9.86647e+07	9.7603e+07	9.39332e+07	9.20655e+07	1.08741e+08	1.16239e+08	1.14139e+08	1.11383e+08	1.18294e+08	1.2753e+08	1.1379e+08	1.22823e+08	1.29242e+08	1.33157e+08	1.58241e+08	1.49306e+08		27.4126	27.37	27.343	27.173	26.5114	26.6794	26.5596	26.5048	26.556	26.5404	26.4851	26.4562	26.6963	26.7925	26.7662	26.731	26.8178	26.9263	26.7618	26.872	26.9455	26.9886	27.2376	27.1537			1.78655e+08	1.73451e+08	1.70245e+08	1.51319e+08	9.56612e+07	1.07476e+08	9.89113e+07	9.52194e+07	9.86647e+07	9.7603e+07	9.39332e+07	9.20655e+07	1.08741e+08	1.16239e+08	1.14139e+08	1.11383e+08	1.18294e+08	1.2753e+08	1.1379e+08	1.22823e+08	1.29242e+08	1.33157e+08	1.58241e+08	1.49306e+08		27.4126	27.37	27.343	27.173	26.5114	26.6794	26.5596	26.5048	26.556	26.5404	26.4851	26.4562	26.6963	26.7925	26.7662	26.731	26.8178	26.9263	26.7618	26.872	26.9455	26.9886	27.2376	27.1537			4	4	-0.0543789	0.963009	0.428574	0.70557		4	4	0.237067	1.17859	0.00224731	0.0192296		4	4	0.236855	1.17842	0.00226354	0.00628882			N N N		N	N	N		N Y Y		N	Y	Y		N Y Y		N	Y	Y				50S ribosomal protein L14	Y	rplN	Y	Universal ribosomal protein uL14 family	Y	translation [GO:0006412]	Y	rRNA binding [GO:0019843]; structural constituent of ribosome [GO:0003735]	Y	large ribosomal subunit [GO:0015934]	Y		N	Pseudomonas putida (strain ATCC 47054 / DSM 6125 / CFBP 8728 / NCIMB 11950 / KT2440)	Y
1374	Q88FB1	Dihydrolipoyl dehydrogenase, EC 1.8.1.4	3308224000			49912	478		1	Q88FB1	49912	478	Dihydrolipoyl dehydrogenase, EC 1.8.1.4			0.000269034		23	24	23	24	23	27	21	23	22	26	22	28	24	23	23	23	19	24	22	22	23	22	21	21		23	24	23	24	23	27	21	23	22	26	22	28	24	23	23	23	19	24	22	22	23	22	21	21		23(23)	24(24)	23(23)	24(24)	23(23)	27(27)	21(21)	23(23)	22(22)	26(26)	22(22)	28(28)	24(24)	23(23)	23(23)	23(23)	19(19)	24(24)	22(22)	22(22)	23(23)	22(22)	21(21)	21(21)		YYYY YYYY YYYY YYYY YYYY YYYY		4	4	4	4	4	4		Y	Y	Y	Y	Y	Y	Y	Y	Y	Y	Y	Y	Y	Y	Y	Y	Y	Y	Y	Y	Y	Y	Y	Y				148362000	165068000	291034000	157131000	132311000	65627100	105574000	106574000	152704000	218046000	107143000	224755000	169955000	176620000	202631000	304723000	75065400	94711700	54491100	88809300	68998700	85696900	51770300	60422500		27.1445	27.2985	28.1166	27.2274	26.9794	25.9678	26.6537	26.6673	27.1862	27.7001	26.675	27.7438	27.3406	27.3961	27.5943	28.1829	26.1616	26.497	25.6995	26.4042	26.0401	26.3527	25.6256	25.8486			1.38352e+08	1.4077e+08	1.48052e+08	1.18655e+08	1.15576e+08	1.21241e+08	1.10132e+08	1.11227e+08	1.11391e+08	8.57728e+07	9.67111e+07	1.1348e+08	1.23304e+08	1.2488e+08	1.37076e+08	1.24106e+08	1.31633e+08	1.3321e+08	1.0664e+08	1.37673e+08	1.30163e+08	1.08551e+08	1.24264e+08	1.13795e+08		27.0438	27.0688	27.1415	26.8222	26.7843	26.8533	26.7147	26.7289	26.7311	26.354	26.5272	26.7579	26.8776	26.896	27.0304	26.887	26.9719	26.9891	26.6682	27.0367	26.9557	26.6938	26.8888	26.7619			1.38352e+08	1.4077e+08	1.48052e+08	1.18655e+08	1.15576e+08	1.21241e+08	1.10132e+08	1.11227e+08	1.11391e+08	8.57728e+07	9.67111e+07	1.1348e+08	1.23304e+08	1.2488e+08	1.37076e+08	1.24106e+08	1.31633e+08	1.3321e+08	1.0664e+08	1.37673e+08	1.30163e+08	1.08551e+08	1.24264e+08	1.13795e+08		27.0438	27.0688	27.1415	26.8222	26.7843	26.8533	26.7147	26.7289	26.7311	26.354	26.5272	26.7579	26.8776	26.896	27.0304	26.887	26.9719	26.9891	26.6682	27.0367	26.9557	26.6938	26.8888	26.7619			4	4	-0.177762	0.884073	0.081014	0.271273		4	4	0.330222	1.25721	0.00284316	0.0230217		4	4	-0.0914192	0.938599	0.355219	0.46106			N N N		N	N	N		N Y Y		N	Y	Y		N N N		N	N	N				Dihydrolipoyl dehydrogenase, EC 1.8.1.4	Y	lpdG	Y	Class-I pyridine nucleotide-disulfide oxidoreductase family	Y	cell redox homeostasis [GO:0045454]	Y	dihydrolipoyl dehydrogenase activity [GO:0004148]; flavin adenine dinucleotide binding [GO:0050660]	Y	cytoplasm [GO:0005737]	Y	SUBCELLULAR LOCATION: Cytoplasm {ECO:0000256|ARBA:ARBA00004496}.	Y	Pseudomonas putida (strain ATCC 47054 / DSM 6125 / CFBP 8728 / NCIMB 11950 / KT2440)	Y
2488	Q88KS6	Putative acyl-CoA synthetase, EC 6.2.1.-	3284578510			61224	561		1	Q88KS6	61224	561	Putative acyl-CoA synthetase, EC 6.2.1.-			0.000269034		22	24	25	24	27	38	29	31	37	40	34	40	33	33	38	35	30	36	30	31	20	21	17	19		22	24	25	24	27	38	29	31	37	40	34	40	33	33	38	35	30	36	30	31	20	21	17	19		22(22)	24(24)	25(25)	24(24)	27(27)	38(38)	29(29)	31(31)	37(37)	40(40)	34(34)	40(40)	33(33)	33(33)	38(38)	35(35)	30(30)	36(36)	30(30)	31(31)	20(20)	21(21)	17(17)	19(19)		YYYY YYYY YYYY YYYY YYYY YYYY		4	4	4	4	4	4		Y	Y	Y	Y	Y	Y	Y	Y	Y	Y	Y	Y	Y	Y	Y	Y	Y	Y	Y	Y	Y	Y	Y	Y				13689600	15604000	33141400	16377200	73021400	32717700	58555800	59496100	280024000	517147000	176676000	334090000	243806000	280320000	288160000	452295000	83528300	138852000	64150900	109304000	3113010	4807530	2302250	3399320		23.7066	23.8954	24.9821	23.9652	26.1218	24.9636	25.8033	25.8263	28.061	28.946	27.3965	28.3157	27.8612	28.0625	28.1023	28.7527	26.3158	27.049	25.935	26.7038	21.5699	22.1969	21.1346	21.6968			1.32726e+07	1.3742e+07	1.71669e+07	1.29258e+07	6.02917e+07	5.83405e+07	5.78162e+07	5.92904e+07	1.92949e+08	1.9524e+08	1.5304e+08	1.5965e+08	1.73931e+08	1.92956e+08	1.87721e+08	1.78186e+08	1.46991e+08	1.96826e+08	1.25367e+08	1.70612e+08	6.28177e+06	6.41742e+06	5.89352e+06	6.8568e+06		23.662	23.7121	24.0331	23.6237	25.8455	25.798	25.785	25.8213	27.5236	27.5407	27.1893	27.2503	27.3739	27.5237	27.484	27.4088	27.1312	27.5523	26.9016	27.3461	22.5827	22.6136	22.4907	22.7091			1.32726e+07	1.3742e+07	1.71669e+07	1.29258e+07	6.02917e+07	5.83405e+07	5.78162e+07	5.92904e+07	1.92949e+08	1.9524e+08	1.5304e+08	1.5965e+08	1.73931e+08	1.92956e+08	1.87721e+08	1.78186e+08	1.46991e+08	1.96826e+08	1.25367e+08	1.70612e+08	6.28177e+06	6.41742e+06	5.89352e+06	6.8568e+06		23.662	23.7121	24.0331	23.6237	25.8455	25.798	25.785	25.8213	27.5236	27.5407	27.1893	27.2503	27.3739	27.5237	27.484	27.4088	27.1312	27.5523	26.9016	27.3461	22.5827	22.6136	22.4907	22.7091			4	4	1.56357	2.95584	3.56514e-11	6.60038e-09		4	4	0.0716162	1.05089	0.545487	0.771983		4	4	-4.63378	0.0402803	8.04456e-20	2.97868e-17			U Y Y		U	Y	Y		N N N		N	N	N		D Y Y		D	Y	Y				Putative acyl-CoA synthetase, EC 6.2.1.-	Y		N		N		N	ligase activity [GO:0016874]	Y		N		N	Pseudomonas putida (strain ATCC 47054 / DSM 6125 / CFBP 8728 / NCIMB 11950 / KT2440)	Y
3156	Q88N97	50S ribosomal protein L13	3260835800			15862	142		1	Q88N97	15862	142	50S ribosomal protein L13			0.000269034		12	10	12	10	10	11	11	12	8	11	10	11	11	9	9	9	8	11	8	10	10	10	9	9		13	11	13	11	11	12	12	13	9	12	11	12	12	10	10	10	9	12	9	11	11	11	10	10		12(13)	10(11)	12(13)	10(11)	10(11)	11(12)	11(12)	12(13)	8(9)	11(12)	10(11)	11(12)	11(12)	9(10)	9(10)	9(10)	8(9)	11(12)	8(9)	10(11)	10(11)	10(11)	9(10)	9(10)		YYYY YYYY YYYY YYYY YYYY YYYY		4	4	4	4	4	4		Y	Y	Y	Y	Y	Y	Y	Y	Y	Y	Y	Y	Y	Y	Y	Y	Y	Y	Y	Y	Y	Y	Y	Y				184556000	201091000	344480000	221363000	98078500	46899800	87858100	91612100	116632000	247252000	99314300	188240000	200908000	155911000	150611000	262704000	55290400	73578000	59452300	66719700	86554700	92808600	46218000	82703300		27.4595	27.5833	28.3598	27.7218	26.5474	25.4831	26.3887	26.449	26.7974	27.8814	26.5655	27.488	27.582	27.2161	27.1663	27.9689	25.7205	26.1328	25.8252	25.9916	26.3671	26.4678	25.462	26.3014			1.72509e+08	1.71838e+08	1.75445e+08	1.6761e+08	8.53838e+07	8.64575e+07	9.1351e+07	9.53465e+07	8.47882e+07	9.7023e+07	8.94248e+07	9.47313e+07	1.45612e+08	1.10059e+08	1.01653e+08	1.06778e+08	9.69779e+07	1.0353e+08	1.16335e+08	1.03471e+08	1.63945e+08	1.17928e+08	1.11368e+08	1.56402e+08		27.3621	27.3565	27.3864	27.3205	26.3475	26.3655	26.4449	26.5067	26.3374	26.5318	26.4142	26.4973	27.1176	26.7137	26.5991	26.67	26.5312	26.6255	26.7937	26.6247	27.2886	26.8133	26.7308	27.2207			1.72509e+08	1.71838e+08	1.75445e+08	1.6761e+08	8.53838e+07	8.64575e+07	9.1351e+07	9.53465e+07	8.47882e+07	9.7023e+07	8.94248e+07	9.47313e+07	1.45612e+08	1.10059e+08	1.01653e+08	1.06778e+08	9.69779e+07	1.0353e+08	1.16335e+08	1.03471e+08	1.63945e+08	1.17928e+08	1.11368e+08	1.56402e+08		27.3621	27.3565	27.3864	27.3205	26.3475	26.3655	26.4449	26.5067	26.3374	26.5318	26.4142	26.4973	27.1176	26.7137	26.5991	26.67	26.5312	26.6255	26.7937	26.6247	27.2886	26.8133	26.7308	27.2207			4	4	0.0290382	1.02033	0.805364	0.940637		4	4	0.329921	1.25694	0.0104703	0.0585791		4	4	0.369608	1.292	0.00491059	0.0120778			N N N		N	N	N		N N N		N	N	N		N Y Y		N	Y	Y				50S ribosomal protein L13	Y	rplM	Y	Universal ribosomal protein uL13 family	Y	translation [GO:0006412]	Y	structural constituent of ribosome [GO:0003735]	Y	ribosome [GO:0005840]	Y		N	Pseudomonas putida (strain ATCC 47054 / DSM 6125 / CFBP 8728 / NCIMB 11950 / KT2440)	Y
3973	Q88R76	Regulator of murein cross-linking	3260429300			15616	146		1	Q88R76	15616	146	Regulator of murein cross-linking			0.000269034		9	8	9	8	12	12	13	13	9	13	12	12	12	9	11	11	13	10	13	13	14	14	13	14		11	10	11	10	14	14	15	15	11	15	14	14	14	11	13	13	15	12	15	15	16	16	15	16		9(11)	8(10)	9(11)	8(10)	12(14)	12(14)	13(15)	13(15)	9(11)	13(15)	12(14)	12(14)	12(14)	9(11)	11(13)	11(13)	13(15)	10(12)	13(15)	13(15)	14(16)	14(16)	13(15)	14(16)		YYYY YYYY YYYY YYYY YYYY YYYY		4	4	4	4	4	4		Y	Y	Y	Y	Y	Y	Y	Y	Y	Y	Y	Y	Y	Y	Y	Y	Y	Y	Y	Y	Y	Y	Y	Y				34124700	32457700	65714400	41388400	186937000	83431900	160436000	152548000	159055000	364662000	121853000	418175000	161512000	92362900	150433000	313622000	75785800	40035600	69684100	101698000	66473900	182735000	85443000	99860900		25.0243	24.9521	25.9697	25.3027	27.478	26.3141	27.2574	27.1847	27.245	28.442	26.8606	28.6395	27.2671	26.4608	27.1645	28.2245	26.1754	25.2548	26.0543	26.5997	25.9863	27.4452	26.3485	26.5734			3.20252e+07	2.78286e+07	3.35323e+07	3.14816e+07	1.61813e+08	1.5325e+08	1.6589e+08	1.58023e+08	1.14961e+08	1.42502e+08	1.09263e+08	2.09273e+08	1.16857e+08	6.50218e+07	1.01138e+08	1.27039e+08	1.32979e+08	5.63746e+07	1.36328e+08	1.57824e+08	1.26785e+08	2.3344e+08	2.07254e+08	1.90187e+08		24.9327	24.7301	24.999	24.908	27.2697	27.1913	27.3057	27.2356	26.7766	27.0864	26.7032	27.6408	26.8002	25.9544	26.5918	26.9207	26.9866	25.7485	27.0225	27.2337	26.9178	27.7985	27.6268	27.5028			3.20252e+07	2.78286e+07	3.35323e+07	3.14816e+07	1.61813e+08	1.5325e+08	1.6589e+08	1.58023e+08	1.14961e+08	1.42502e+08	1.09263e+08	2.09273e+08	1.16857e+08	6.50218e+07	1.01138e+08	1.27039e+08	1.32979e+08	5.63746e+07	1.36328e+08	1.57824e+08	1.26785e+08	2.3344e+08	2.07254e+08	1.90187e+08		24.9327	24.7301	24.999	24.908	27.2697	27.1913	27.3057	27.2356	26.7766	27.0864	26.7032	27.6408	26.8002	25.9544	26.5918	26.9207	26.9866	25.7485	27.0225	27.2337	26.9178	27.7985	27.6268	27.5028			4	4	-0.198815	0.871266	0.486227	0.757642		4	4	-0.484993	0.714501	0.0993727	0.270551		4	4	0.713634	1.63993	0.0195707	0.0405633			N N N		N	N	N		N N N		N	N	N		N N Y		N	N	Y				Regulator of murein cross-linking	Y	ygaU	Y		N		N		N		N		N	Pseudomonas putida (strain ATCC 47054 / DSM 6125 / CFBP 8728 / NCIMB 11950 / KT2440)	Y
3809	Q88QP0	30S ribosomal protein S12	3172111500			13727	123		1	Q88QP0	13727	123	30S ribosomal protein S12			0.000269034		5	5	5	5	5	6	5	5	5	6	5	6	5	5	5	5	5	5	5	5	5	5	5	5		7	7	7	7	7	8	7	7	7	8	7	8	7	7	7	7	7	7	7	7	7	7	6	7		5(7)	5(7)	5(7)	5(7)	5(7)	6(8)	5(7)	5(7)	5(7)	6(8)	5(7)	6(8)	5(7)	5(7)	5(7)	5(7)	5(7)	5(7)	5(7)	5(7)	5(7)	5(7)	5(6)	5(7)		YYYY YYYY YYYY YYYY YYYY YYYY		4	4	4	4	4	4		Y	Y	Y	Y	Y	Y	Y	Y	Y	Y	Y	Y	Y	Y	Y	Y	Y	Y	Y	Y	Y	Y	Y	Y				167176000	181347000	335515000	229124000	87957700	51200200	68191000	93405700	112265000	264204000	95568900	179379000	118917000	133109000	116081000	263689000	68613100	85927500	75332900	73352300	73016900	125920000	69882300	102937000		27.3168	27.4342	28.3218	27.7716	26.3903	25.6096	26.0231	26.477	26.7423	27.9771	26.51	27.4184	26.8254	26.988	26.7906	27.9743	26.032	26.3566	26.1668	26.1283	26.1217	26.9079	26.0584	26.6172			1.56256e+08	1.5496e+08	1.70875e+08	1.73477e+08	7.65783e+07	9.43893e+07	7.09068e+07	9.72188e+07	8.16193e+07	1.0368e+08	8.60568e+07	9.02782e+07	8.61895e+07	9.39663e+07	7.83512e+07	1.07183e+08	1.20345e+08	1.20905e+08	1.4741e+08	1.13756e+08	1.38291e+08	1.59991e+08	1.68376e+08	1.9465e+08		27.2193	27.2073	27.3484	27.3702	26.1904	26.4921	26.0794	26.5347	26.2824	26.6276	26.3588	26.4279	26.361	26.4856	26.2235	26.6755	26.8426	26.8493	27.1353	26.7614	27.0431	27.2534	27.3271	27.5363			1.56256e+08	1.5496e+08	1.70875e+08	1.73477e+08	7.65783e+07	9.43893e+07	7.09068e+07	9.72188e+07	8.16193e+07	1.0368e+08	8.60568e+07	9.02782e+07	8.61895e+07	9.39663e+07	7.83512e+07	1.07183e+08	1.20345e+08	1.20905e+08	1.4741e+08	1.13756e+08	1.38291e+08	1.59991e+08	1.68376e+08	1.9465e+08		27.2193	27.2073	27.3484	27.3702	26.1904	26.4921	26.0794	26.5347	26.2824	26.6276	26.3588	26.4279	26.361	26.4856	26.2235	26.6755	26.8426	26.8493	27.1353	26.7614	27.0431	27.2534	27.3271	27.5363			4	4	0.099982	1.07176	0.4311	0.708528		4	4	0.0122405	1.00852	0.922582	0.979428		4	4	0.39286	1.31299	0.00513295	0.0125264			N N N		N	N	N		N N N		N	N	N		N Y Y		N	Y	Y				30S ribosomal protein S12	Y	rpsL	Y	Universal ribosomal protein uS12 family	Y	translation [GO:0006412]	Y	rRNA binding [GO:0019843]; structural constituent of ribosome [GO:0003735]; tRNA binding [GO:0000049]	Y	small ribosomal subunit [GO:0015935]	Y		N	Pseudomonas putida (strain ATCC 47054 / DSM 6125 / CFBP 8728 / NCIMB 11950 / KT2440)	Y
2595	Q88L51	Putative 4-hydroxy-4-methyl-2-oxoglutarate aldolase, HMG aldolase, EC 4.1.3.17 (Oxaloacetate decarboxylase, OAA decarboxylase, EC 4.1.1.112) (Regulator of ribonuclease activity homolog) (RraA-like protein)	3166560000			17646	163		1	Q88L51	17646	163	Putative 4-hydroxy-4-methyl-2-oxoglutarate aldolase, HMG aldolase, EC 4.1.3.17 (Oxaloacetate decarboxylase, OAA decarboxylase, EC 4.1.1.112) (Regulator of ribonuclease activity homolog) (RraA-like protein)			0.000269034		11	11	10	10	12	14	10	11	11	12	10	13	9	9	12	10	7	9	6	7	5	6	6	6		11	11	10	10	12	14	10	11	11	12	10	13	9	9	12	10	7	9	6	7	5	6	6	6		11(11)	11(11)	10(10)	10(10)	12(12)	14(14)	10(10)	11(11)	11(11)	12(12)	10(10)	13(13)	9(9)	9(9)	12(12)	10(10)	7(7)	9(9)	6(6)	7(7)	5(5)	6(6)	6(6)	6(6)		YYYY YYYY YYYY YYYY YYYY YYYY		4	4	4	4	4	4		Y	Y	Y	Y	Y	Y	Y	Y	Y	Y	Y	Y	Y	Y	Y	Y	Y	Y	Y	Y	Y	Y	Y	Y				105106000	116161000	266501000	145198000	279138000	147581000	256207000	222674000	154997000	324875000	115495000	248381000	90424400	99487600	118128000	211912000	38421800	46669800	37447000	51466700	18844000	38382200	15096900	17965600		26.6473	26.7916	27.9896	27.1134	28.0564	27.1369	27.9327	27.7304	27.2077	28.2753	26.7833	27.888	26.4302	26.568	26.8158	27.6589	25.1954	25.476	25.1583	25.6171	24.1676	25.1939	23.8477	24.0987			9.92744e+07	1.00129e+08	1.36395e+08	1.11254e+08	2.39387e+08	2.695e+08	2.62533e+08	2.28916e+08	1.10977e+08	1.26098e+08	1.02862e+08	1.23174e+08	6.52405e+07	6.97251e+07	7.89181e+07	8.5361e+07	6.74603e+07	6.57974e+07	7.32365e+07	7.99604e+07	3.63477e+07	4.94608e+07	3.70152e+07	3.46109e+07		26.5649	26.5773	27.0232	26.7293	27.8348	28.0057	27.9679	27.7702	26.7257	26.91	26.6161	26.8761	25.9593	26.0552	26.2339	26.3471	26.0075	25.9715	26.1261	26.2528	25.1154	25.5598	25.1416	25.0447			9.92744e+07	1.00129e+08	1.36395e+08	1.11254e+08	2.39387e+08	2.695e+08	2.62533e+08	2.28916e+08	1.10977e+08	1.26098e+08	1.02862e+08	1.23174e+08	6.52405e+07	6.97251e+07	7.89181e+07	8.5361e+07	6.74603e+07	6.57974e+07	7.32365e+07	7.99604e+07	3.63477e+07	4.94608e+07	3.70152e+07	3.46109e+07		26.5649	26.5773	27.0232	26.7293	27.8348	28.0057	27.9679	27.7702	26.7257	26.91	26.6161	26.8761	25.9593	26.0552	26.2339	26.3471	26.0075	25.9715	26.1261	26.2528	25.1154	25.5598	25.1416	25.0447			4	4	-1.11268	0.462433	2.22453e-08	1.04144e-06		4	4	-0.633137	0.644773	5.19442e-05	0.0011953		4	4	-0.874105	0.545592	8.18207e-07	6.67847e-06			D Y Y		D	Y	Y		N Y Y		N	Y	Y		N Y Y		N	Y	Y				Putative 4-hydroxy-4-methyl-2-oxoglutarate aldolase, HMG aldolase, EC 4.1.3.17 (Oxaloacetate decarboxylase, OAA decarboxylase, EC 4.1.1.112) (Regulator of ribonuclease activity homolog) (RraA-like protein)	Y		N	Class II aldolase/RraA-like family	Y	regulation of RNA metabolic process [GO:0051252]	Y	4-hydroxy-4-methyl-2-oxoglutarate aldolase activity [GO:0047443]; metal ion binding [GO:0046872]; oxaloacetate decarboxylase activity [GO:0008948]; ribonuclease inhibitor activity [GO:0008428]	Y		N		N	Pseudomonas putida (strain ATCC 47054 / DSM 6125 / CFBP 8728 / NCIMB 11950 / KT2440)	Y
274	P0ACY3	Uncharacterized protein YeaG	3098850200			74480	644		1	P0ACY3	74480	644	Uncharacterized protein YeaG			0.000269034		0	0	0	0	0	1	0	0	0	2	1	2	1	1	1	0	1	1	1	0	1	1	1	1		8	7	7	7	10	11	10	10	10	12	11	12	9	10	9	8	10	10	8	7	9	10	8	9		0(8)	0(7)	0(7)	0(7)	0(10)	1(11)	0(10)	0(10)	0(10)	2(12)	1(11)	2(12)	1(9)	1(10)	1(9)	0(8)	1(10)	1(10)	1(8)	0(7)	1(9)	1(10)	1(8)	1(9)		NNNN NNNN NYNY NNNN NNNN NNNN		0	0	2	0	0	0		N	N	N	N	N	N	N	N	N	Y	N	Y	N	N	N	N	N	N	N	N	N	N	N	N				39782000	39696900	74004000	38461500	176670000	82345700	143168000	145247000	210940000	361264000	169055000	311299000	173471000	159900000	149840000	297721000	62272900	76527700	51605200	69435400	68280800	95564800	51842400	50455900		25.2456	25.2425	26.1411	25.1969	27.3965	26.2952	27.0931	27.1139	27.6523	28.4285	27.3329	28.2137	27.3701	27.2526	27.1588	28.1494	25.8921	26.1895	25.621	26.0492	26.025	26.51	25.6276	25.5885			3.74123e+07	3.40957e+07	3.77998e+07	2.9325e+07	1.52463e+08	1.50965e+08	1.476e+08	1.50087e+08	1.51995e+08	1.40863e+08	1.51254e+08	1.55327e+08	1.25395e+08	1.12403e+08	1.00533e+08	1.20379e+08	1.09291e+08	1.07802e+08	1.00948e+08	1.07796e+08	1.30707e+08	1.22427e+08	1.26189e+08	9.64528e+07		25.157	25.0231	25.1719	24.8056	27.1839	27.1696	27.1371	27.1612	27.1795	27.0697	27.1724	27.2107	26.9019	26.7441	26.5831	26.843	26.7036	26.6838	26.589	26.6837	26.9618	26.8673	26.911	26.5233			3.74123e+07	3.40957e+07	3.77998e+07	2.9325e+07	1.52463e+08	1.50965e+08	1.476e+08	1.50087e+08	1.51995e+08	1.40863e+08	1.51254e+08	1.55327e+08	1.25395e+08	1.12403e+08	1.00533e+08	1.20379e+08	1.09291e+08	1.07802e+08	1.00948e+08	1.07796e+08	1.30707e+08	1.22427e+08	1.26189e+08	9.64528e+07		25.157	25.0231	25.1719	24.8056	27.1839	27.1696	27.1371	27.1612	27.1795	27.0697	27.1724	27.2107	26.9019	26.7441	26.5831	26.843	26.7036	26.6838	26.589	26.6837	26.9618	26.8673	26.911	26.5233			4	4	-0.00488968	0.996616	0.957964	0.993351		4	4	-0.390049	0.763103	0.000420207	0.00582145		4	4	0.15082	1.1102	0.115882	0.182446			N N N		N	N	N		N Y Y		N	Y	Y		N N N		N	N	N				Uncharacterized protein YeaG	Y	yeaG	Y	PrkA family	Y	cellular response to nitrogen starvation [GO:0006995]	Y	protein kinase activity [GO:0004672]	Y		N		N	Escherichia coli (strain K12)	Y
364	P59374	30S ribosomal protein S11	3039886200			13660	129		1	P59374	13660	129	30S ribosomal protein S11			0.000269034		10	10	10	10	10	9	10	9	10	10	10	9	10	9	9	9	9	9	8	9	10	8	10	9		10	10	10	10	10	9	10	9	10	10	10	9	10	9	9	9	9	9	8	9	10	8	10	9		10(10)	10(10)	10(10)	10(10)	10(10)	9(9)	10(10)	9(9)	10(10)	10(10)	10(10)	9(9)	10(10)	9(9)	9(9)	9(9)	9(9)	9(9)	8(8)	9(9)	10(10)	8(8)	10(10)	9(9)		YYYY YYYY YYYY YYYY YYYY YYYY		4	4	4	4	4	4		Y	Y	Y	Y	Y	Y	Y	Y	Y	Y	Y	Y	Y	Y	Y	Y	Y	Y	Y	Y	Y	Y	Y	Y				169595000	182185000	286130000	211105000	108209000	50578200	92459000	86552300	138159000	225715000	99872800	168453000	128360000	141715000	162674000	250820000	55651700	71120900	55143600	64562300	66880900	104972000	62179200	56793300		27.3375	27.4408	28.0921	27.6534	26.6892	25.592	26.4623	26.3671	27.0418	27.7499	26.5736	27.3278	26.9356	27.0784	27.2774	27.9021	25.7299	26.0838	25.7167	25.9442	25.9951	26.6454	25.8899	25.7592			1.58912e+08	1.55998e+08	1.45897e+08	1.60288e+08	9.38753e+07	9.30347e+07	9.581e+07	8.98232e+07	1.00084e+08	8.83478e+07	8.96995e+07	8.44856e+07	9.29339e+07	9.9872e+07	1.09535e+08	1.01736e+08	9.76349e+07	1.00117e+08	1.0789e+08	1.00167e+08	1.27215e+08	1.33818e+08	1.50432e+08	1.07865e+08		27.2437	27.2169	27.1204	27.2561	26.4842	26.4713	26.5137	26.4206	26.5766	26.3967	26.4186	26.3322	26.4697	26.5736	26.7068	26.6003	26.5409	26.5771	26.685	26.5778	26.9227	26.9957	27.1645	26.6846			1.58912e+08	1.55998e+08	1.45897e+08	1.60288e+08	9.38753e+07	9.30347e+07	9.581e+07	8.98232e+07	1.00084e+08	8.83478e+07	8.96995e+07	8.44856e+07	9.29339e+07	9.9872e+07	1.09535e+08	1.01736e+08	9.76349e+07	1.00117e+08	1.0789e+08	1.00167e+08	1.27215e+08	1.33818e+08	1.50432e+08	1.07865e+08		27.2437	27.2169	27.1204	27.2561	26.4842	26.4713	26.5137	26.4206	26.5766	26.3967	26.4186	26.3322	26.4697	26.5736	26.7068	26.6003	26.5409	26.5771	26.685	26.5778	26.9227	26.9957	27.1645	26.6846			4	4	-0.0414086	0.971706	0.610201	0.839645		4	4	0.156553	1.11462	0.0648279	0.205642		4	4	0.346688	1.27164	0.000350638	0.00124187			N N N		N	N	N		N N N		N	N	N		N Y Y		N	Y	Y				30S ribosomal protein S11	Y	rpsK	Y	Universal ribosomal protein uS11 family	Y	translation [GO:0006412]	Y	rRNA binding [GO:0019843]; structural constituent of ribosome [GO:0003735]	Y	ribosome [GO:0005840]	Y		N	Pseudomonas putida (strain ATCC 47054 / DSM 6125 / CFBP 8728 / NCIMB 11950 / KT2440)	Y
3801	Q88QN3	50S ribosomal protein L23	3009518600			10900	99		1	Q88QN3	10900	99	50S ribosomal protein L23			0.000269034		10	11	10	11	10	11	9	10	9	11	8	10	9	9	9	10	8	10	11	9	10	10	9	11		10	11	10	11	10	11	9	10	9	11	8	10	9	9	9	10	8	10	11	9	10	10	9	11		10(10)	11(11)	10(10)	11(11)	10(10)	11(11)	9(9)	10(10)	9(9)	11(11)	8(8)	10(10)	9(9)	9(9)	9(9)	10(10)	8(8)	10(10)	11(11)	9(9)	10(10)	10(10)	9(9)	11(11)		YYYY YYYY YYYY YYYY YYYY YYYY		4	4	4	4	4	4		Y	Y	Y	Y	Y	Y	Y	Y	Y	Y	Y	Y	Y	Y	Y	Y	Y	Y	Y	Y	Y	Y	Y	Y				159592000	172050000	313568000	211435000	108705000	51116600	82879800	84659400	119333000	230958000	90905900	180122000	134756000	151485000	153740000	261974000	55174600	58866100	50279200	60574600	58300400	102573000	57484800	58986200		27.2498	27.3583	28.2242	27.6556	26.6958	25.6073	26.3045	26.3352	26.8304	27.7831	26.4379	27.4244	27.0058	27.1746	27.1959	27.9648	25.7175	25.8109	25.5835	25.8522	25.797	26.6121	25.7767	25.8139			1.49776e+08	1.47515e+08	1.60007e+08	1.60829e+08	9.40925e+07	9.38905e+07	8.5695e+07	8.76959e+07	8.62487e+07	9.02514e+07	8.15114e+07	9.01384e+07	9.7498e+07	1.06641e+08	1.0336e+08	1.06116e+08	9.6813e+07	8.28904e+07	9.83644e+07	9.40056e+07	1.11199e+08	1.31038e+08	1.39442e+08	1.12344e+08		27.1582	27.1363	27.2536	27.261	26.4876	26.4845	26.3527	26.386	26.362	26.4274	26.2805	26.4256	26.5389	26.6682	26.6231	26.6611	26.5287	26.3047	26.5516	26.4862	26.7286	26.9654	27.0551	26.7433			1.49776e+08	1.47515e+08	1.60007e+08	1.60829e+08	9.40925e+07	9.38905e+07	8.5695e+07	8.76959e+07	8.62487e+07	9.02514e+07	8.15114e+07	9.01384e+07	9.7498e+07	1.06641e+08	1.0336e+08	1.06116e+08	9.6813e+07	8.28904e+07	9.83644e+07	9.40056e+07	1.11199e+08	1.31038e+08	1.39442e+08	1.12344e+08		27.1582	27.1363	27.2536	27.261	26.4876	26.4845	26.3527	26.386	26.362	26.4274	26.2805	26.4256	26.5389	26.6682	26.6231	26.6611	26.5287	26.3047	26.5516	26.4862	26.7286	26.9654	27.0551	26.7433			4	4	-0.0537958	0.963398	0.471684	0.746085		4	4	0.24891	1.18831	0.00300883	0.0240118		4	4	0.405285	1.32435	2.42633e-05	0.000124151			N N N		N	N	N		N Y Y		N	Y	Y		N Y Y		N	Y	Y				50S ribosomal protein L23	Y	rplW	Y	Universal ribosomal protein uL23 family	Y	translation [GO:0006412]	Y	rRNA binding [GO:0019843]; structural constituent of ribosome [GO:0003735]	Y	ribosome [GO:0005840]	Y		N	Pseudomonas putida (strain ATCC 47054 / DSM 6125 / CFBP 8728 / NCIMB 11950 / KT2440)	Y
1771	Q88H54	Branched-chain-amino-acid aminotransferase, EC 2.6.1.42	3007790000			36863	339		1	Q88H54	36863	339	Branched-chain-amino-acid aminotransferase, EC 2.6.1.42			0.000269034		24	27	26	21	24	27	23	25	25	27	24	28	24	24	25	24	21	25	19	21	22	20	22	21		24	27	26	21	24	27	23	25	25	27	24	28	24	24	25	24	21	25	19	21	22	20	22	21		24(24)	27(27)	26(26)	21(21)	24(24)	27(27)	23(23)	25(25)	25(25)	27(27)	24(24)	28(28)	24(24)	24(24)	25(25)	24(24)	21(21)	25(25)	19(19)	21(21)	22(22)	20(20)	22(22)	21(21)		YYYY YYYY YYYY YYYY YYYY YYYY		4	4	4	4	4	4		Y	Y	Y	Y	Y	Y	Y	Y	Y	Y	Y	Y	Y	Y	Y	Y	Y	Y	Y	Y	Y	Y	Y	Y				96876400	113708000	195380000	118480000	135788000	70669100	118818000	111689000	160165000	270023000	122622000	234655000	134182000	152960000	172491000	284983000	57571300	69470100	59830500	62221500	55959600	95769300	51400500	62077700		26.5296	26.7608	27.5417	26.8201	27.0168	26.0746	26.8242	26.7349	27.255	28.0085	26.8696	27.806	26.9996	27.1886	27.3619	28.0863	25.7788	26.0499	25.8344	25.8909	25.7379	26.5131	25.6153	25.8876			9.07874e+07	9.73754e+07	9.96308e+07	8.99745e+07	1.17776e+08	1.29973e+08	1.23099e+08	1.1589e+08	1.16001e+08	1.05674e+08	1.10115e+08	1.17664e+08	9.7143e+07	1.07786e+08	1.16128e+08	1.15578e+08	1.01004e+08	9.7796e+07	1.17059e+08	9.65376e+07	1.06468e+08	1.2211e+08	1.24385e+08	1.17932e+08		26.436	26.5371	26.5701	26.423	26.8115	26.9536	26.8752	26.7882	26.7896	26.6551	26.7144	26.8101	26.5336	26.6836	26.7911	26.7843	26.5898	26.5433	26.8027	26.5246	26.6658	26.8636	26.8902	26.8134			9.07874e+07	9.73754e+07	9.96308e+07	8.99745e+07	1.17776e+08	1.29973e+08	1.23099e+08	1.1589e+08	1.16001e+08	1.05674e+08	1.10115e+08	1.17664e+08	9.7143e+07	1.07786e+08	1.16128e+08	1.15578e+08	1.01004e+08	9.7796e+07	1.17059e+08	9.65376e+07	1.06468e+08	1.2211e+08	1.24385e+08	1.17932e+08		26.436	26.5371	26.5701	26.423	26.8115	26.9536	26.8752	26.7882	26.7896	26.6551	26.7144	26.8101	26.5336	26.6836	26.7911	26.7843	26.5898	26.5433	26.8027	26.5246	26.6658	26.8636	26.8902	26.8134			4	4	-0.114848	0.923479	0.134987	0.363385		4	4	-0.0441273	0.969876	0.555738	0.780794		4	4	0.193179	1.14328	0.0166204	0.0350933			N N N		N	N	N		N N N		N	N	N		N N Y		N	N	Y				Branched-chain-amino-acid aminotransferase, EC 2.6.1.42	Y	ilvE	Y	Class-IV pyridoxal-phosphate-dependent aminotransferase family	Y	isoleucine biosynthetic process [GO:0009097]; leucine biosynthetic process [GO:0009098]; valine biosynthetic process [GO:0009099]	Y	L-isoleucine transaminase activity [GO:0052656]; L-leucine transaminase activity [GO:0052654]; L-leucine:2-oxoglutarate aminotransferase activity [GO:0050048]; L-valine transaminase activity [GO:0052655]	Y		N		N	Pseudomonas putida (strain ATCC 47054 / DSM 6125 / CFBP 8728 / NCIMB 11950 / KT2440)	Y
425	Q88BX0	ATP synthase subunit b (ATP synthase F(0) sector subunit b) (ATPase subunit I) (F-type ATPase subunit b, F-ATPase subunit b)	2907997000			16898	156		1	Q88BX0	16898	156	ATP synthase subunit b (ATP synthase F(0) sector subunit b) (ATPase subunit I) (F-type ATPase subunit b, F-ATPase subunit b)			0.000269034		15	14	15	14	15	14	14	15	15	15	15	15	15	14	15	14	13	15	15	14	15	14	14	15		15	14	15	14	15	14	14	15	15	15	15	15	15	14	15	14	13	15	15	14	15	14	14	15		15(15)	14(14)	15(15)	14(14)	15(15)	14(14)	14(14)	15(15)	15(15)	15(15)	15(15)	15(15)	15(15)	14(14)	15(15)	14(14)	13(13)	15(15)	15(15)	14(14)	15(15)	14(14)	14(14)	15(15)		YYYY YYYY YYYY YYYY YYYY YYYY		4	4	4	4	4	4		Y	Y	Y	Y	Y	Y	Y	Y	Y	Y	Y	Y	Y	Y	Y	Y	Y	Y	Y	Y	Y	Y	Y	Y				131416000	162721000	219448000	162466000	116066000	57152100	104983000	122032000	125960000	245112000	122469000	167441000	129207000	142298000	135461000	210188000	70478900	79120700	66936600	76605300	66072300	81068800	43601100	69693200		26.9696	27.2778	27.7093	27.2756	26.7904	25.7683	26.6456	26.8627	26.9084	27.8689	26.8678	27.3191	26.9451	27.0843	27.0133	27.6471	26.0707	26.2376	25.9963	26.1909	25.9775	26.2726	25.3779	26.0545			1.23166e+08	1.39358e+08	1.11908e+08	1.23389e+08	1.00659e+08	1.05105e+08	1.08754e+08	1.2661e+08	9.12173e+07	9.59174e+07	1.09968e+08	8.39514e+07	9.3538e+07	1.00267e+08	9.1191e+07	8.52383e+07	1.2365e+08	1.11383e+08	1.30962e+08	1.18856e+08	1.25726e+08	1.03378e+08	1.05526e+08	1.32418e+08		26.876	27.0542	26.7377	26.8786	26.5849	26.6473	26.6965	26.9158	26.4428	26.5153	26.7125	26.3231	26.479	26.5793	26.4424	26.345	26.8817	26.731	26.9646	26.8246	26.9057	26.6234	26.653	26.9805			1.23166e+08	1.39358e+08	1.11908e+08	1.23389e+08	1.00659e+08	1.05105e+08	1.08754e+08	1.2661e+08	9.12173e+07	9.59174e+07	1.09968e+08	8.39514e+07	9.3538e+07	1.00267e+08	9.1191e+07	8.52383e+07	1.2365e+08	1.11383e+08	1.30962e+08	1.18856e+08	1.25726e+08	1.03378e+08	1.05526e+08	1.32418e+08		26.876	27.0542	26.7377	26.8786	26.5849	26.6473	26.6965	26.9158	26.4428	26.5153	26.7125	26.3231	26.479	26.5793	26.4424	26.345	26.8817	26.731	26.9646	26.8246	26.9057	26.6234	26.653	26.9805			4	4	-0.212703	0.862919	0.0468414	0.194282		4	4	-0.0369851	0.97469	0.715776	0.884509		4	4	-0.0598132	0.959388	0.557089	0.659791			N N N		N	N	N		N N N		N	N	N		N N N		N	N	N				ATP synthase subunit b (ATP synthase F(0) sector subunit b) (ATPase subunit I) (F-type ATPase subunit b, F-ATPase subunit b)	Y	atpF	Y	ATPase B chain family	Y		N	proton-transporting ATP synthase activity, rotational mechanism [GO:0046933]	Y	integral component of membrane [GO:0016021]; plasma membrane [GO:0005886]; proton-transporting ATP synthase complex, coupling factor F(o) [GO:0045263]	Y	SUBCELLULAR LOCATION: Cell inner membrane {ECO:0000255|HAMAP-Rule:MF_01398}; Single-pass membrane protein {ECO:0000255|HAMAP-Rule:MF_01398}.	Y	Pseudomonas putida (strain ATCC 47054 / DSM 6125 / CFBP 8728 / NCIMB 11950 / KT2440)	Y
3385	Q88P53	Ornithine carbamoyltransferase, catabolic, OTCase, EC 2.1.3.3	2889894600			37911	336		1	Q88P53	37911	336	Ornithine carbamoyltransferase, catabolic, OTCase, EC 2.1.3.3			0.000269034		21	20	19	20	24	27	24	24	21	25	23	27	21	20	21	22	19	19	18	18	21	22	23	22		21	20	19	20	24	27	24	24	21	25	23	27	21	20	21	22	19	19	18	18	21	22	23	22		21(21)	20(20)	19(19)	20(20)	24(24)	27(27)	24(24)	24(24)	21(21)	25(25)	23(23)	27(27)	21(21)	20(20)	21(21)	22(22)	19(19)	19(19)	18(18)	18(18)	21(21)	22(22)	23(23)	22(22)		YYYY YYYY YYYY YYYY YYYY YYYY		4	4	4	4	4	4		Y	Y	Y	Y	Y	Y	Y	Y	Y	Y	Y	Y	Y	Y	Y	Y	Y	Y	Y	Y	Y	Y	Y	Y				45233700	45502500	85793800	50905800	181513000	87590400	148450000	157318000	168266000	343144000	139954000	326352000	88436000	87955500	111110000	178688000	51363100	69232700	37965200	52045500	84206400	144474000	100043000	104352000		25.4309	25.4394	26.3544	25.6013	27.4355	26.3843	27.1454	27.2291	27.3262	28.3542	27.0604	28.2819	26.3981	26.3903	26.7274	27.4129	25.6142	26.045	25.1782	25.6333	26.3274	27.1062	26.576	26.6369			4.25822e+07	3.91147e+07	4.38423e+07	3.88578e+07	1.56414e+08	1.60433e+08	1.52829e+08	1.62366e+08	1.21067e+08	1.33656e+08	1.25084e+08	1.62605e+08	6.38986e+07	6.17857e+07	7.44733e+07	7.21864e+07	9.01527e+07	9.75446e+07	7.42621e+07	8.08126e+07	1.61478e+08	1.85336e+08	2.43926e+08	1.99842e+08		25.3437	25.2212	25.3858	25.2117	27.2208	27.2574	27.1873	27.2747	26.8512	26.9939	26.8983	27.2768	25.9293	25.8808	26.1502	26.1052	26.4259	26.5396	26.1461	26.2681	27.2668	27.4656	27.8619	27.5743			4.25822e+07	3.91147e+07	4.38423e+07	3.88578e+07	1.56414e+08	1.60433e+08	1.52829e+08	1.62366e+08	1.21067e+08	1.33656e+08	1.25084e+08	1.62605e+08	6.38986e+07	6.17857e+07	7.44733e+07	7.21864e+07	9.01527e+07	9.75446e+07	7.42621e+07	8.08126e+07	1.61478e+08	1.85336e+08	2.43926e+08	1.99842e+08		25.3437	25.2212	25.3858	25.2117	27.2208	27.2574	27.1873	27.2747	26.8512	26.9939	26.8983	27.2768	25.9293	25.8808	26.1502	26.1052	26.4259	26.5396	26.1461	26.2681	27.2668	27.4656	27.8619	27.5743			4	4	-0.229978	0.852648	0.0587986	0.221617		4	4	-0.988701	0.503931	5.09432e-08	7.68488e-06		4	4	1.19721	2.29296	2.43528e-09	4.59208e-08			N N N		N	N	N		N Y Y		N	Y	Y		U Y Y		U	Y	Y				Ornithine carbamoyltransferase, catabolic, OTCase, EC 2.1.3.3	Y	arcB	Y	Aspartate/ornithine carbamoyltransferase superfamily, OTCase family	Y	arginine biosynthetic process [GO:0006526]; arginine catabolic process to ornithine [GO:0019547]	Y	amino acid binding [GO:0016597]; ornithine carbamoyltransferase activity [GO:0004585]	Y	cytoplasm [GO:0005737]	Y	SUBCELLULAR LOCATION: Cytoplasm {ECO:0000250}.	Y	Pseudomonas putida (strain ATCC 47054 / DSM 6125 / CFBP 8728 / NCIMB 11950 / KT2440)	Y
536	Q88C99	50S ribosomal protein L28	2881841600			8922	78		1	Q88C99	8922	78	50S ribosomal protein L28			0.000269034		5	5	5	5	5	5	5	5	5	5	5	5	5	5	5	5	5	5	5	5	4	5	5	4		7	8	8	8	7	8	7	7	7	8	7	8	7	7	8	7	7	8	7	7	6	7	7	6		5(7)	5(8)	5(8)	5(8)	5(7)	5(8)	5(7)	5(7)	5(7)	5(8)	5(7)	5(8)	5(7)	5(7)	5(8)	5(7)	5(7)	5(8)	5(7)	5(7)	4(6)	5(7)	5(7)	4(6)		YYYY YYYY YYYY YYYY YYYY YYYY		4	4	4	4	4	4		Y	Y	Y	Y	Y	Y	Y	Y	Y	Y	Y	Y	Y	Y	Y	Y	Y	Y	Y	Y	Y	Y	Y	Y				188796000	167383000	315425000	207532000	109909000	55413200	88161400	78089600	92437100	198478000	102698000	152942000	165795000	155137000	123497000	224844000	44052500	66769000	35914700	52270900	67711000	85645600	43159800	59780800		27.4923	27.3186	28.2327	27.6288	26.7117	25.7237	26.3936	26.2186	26.462	27.5644	26.6138	27.1884	27.3048	27.209	26.8799	27.7443	25.3927	25.9927	25.0981	25.6395	26.0129	26.3519	25.3632	25.8332			1.77657e+08	1.43837e+08	1.61158e+08	1.58342e+08	9.47671e+07	1.01534e+08	9.08137e+07	8.06343e+07	6.65481e+07	7.73411e+07	9.18259e+07	7.62475e+07	1.19815e+08	1.09009e+08	8.28091e+07	9.08647e+07	7.7318e+07	9.40661e+07	7.02526e+07	8.11568e+07	1.29753e+08	1.09809e+08	1.05161e+08	1.14401e+08		27.4045	27.0999	27.2639	27.2385	26.4979	26.5974	26.4364	26.2649	25.9879	26.2047	26.4524	26.1842	26.8362	26.6999	26.3033	26.4372	26.2043	26.4872	26.066	26.2742	26.9512	26.7104	26.648	26.7695			1.77657e+08	1.43837e+08	1.61158e+08	1.58342e+08	9.47671e+07	1.01534e+08	9.08137e+07	8.06343e+07	6.65481e+07	7.73411e+07	9.18259e+07	7.62475e+07	1.19815e+08	1.09009e+08	8.28091e+07	9.08647e+07	7.7318e+07	9.40661e+07	7.02526e+07	8.11568e+07	1.29753e+08	1.09809e+08	1.05161e+08	1.14401e+08		27.4045	27.0999	27.2639	27.2385	26.4979	26.5974	26.4364	26.2649	25.9879	26.2047	26.4524	26.1842	26.8362	26.6999	26.3033	26.4372	26.2043	26.4872	26.066	26.2742	26.9512	26.7104	26.648	26.7695			4	4	-0.24184	0.845666	0.0626304	0.229059		4	4	0.36185	1.28507	0.00804395	0.0493419		4	4	0.511856	1.42588	0.000498652	0.00169817			N N N		N	N	N		N Y Y		N	Y	Y		N Y Y		N	Y	Y				50S ribosomal protein L28	Y	rpmB	Y	Bacterial ribosomal protein bL28 family	Y	translation [GO:0006412]	Y	structural constituent of ribosome [GO:0003735]	Y	ribosome [GO:0005840]	Y		N	Pseudomonas putida (strain ATCC 47054 / DSM 6125 / CFBP 8728 / NCIMB 11950 / KT2440)	Y
3634	Q88Q19	Uncharacterized protein	2819286300			18133	171		1	Q88Q19	18133	171	Uncharacterized protein			0.000269034		1	1	1	1	1	1	1	1	1	1	1	1	1	1	1	1	1	1	1	1	1	1	1	1		1	1	1	1	1	1	1	1	1	1	1	1	1	1	1	1	1	1	1	1	1	1	1	1		1(1)	1(1)	1(1)	1(1)	1(1)	1(1)	1(1)	1(1)	1(1)	1(1)	1(1)	1(1)	1(1)	1(1)	1(1)	1(1)	1(1)	1(1)	1(1)	1(1)	1(1)	1(1)	1(1)	1(1)		NNNN NNNN NNNN NNNN NNNN NNNN		0	0	0	0	0	0		N	N	N	N	N	N	N	N	N	N	N	N	N	N	N	N	N	N	N	N	N	N	N	N				45704700	50992400	65817100	61511500	155699000	78923000	152100000	151413000	147342000	340236000	168466000	254904000	157032000	103120000	130543000	172092000	73494100	56566800	61928200	69799600	71961400	100360000	61119800	88160700		25.4458	25.6038	25.972	25.8744	27.2142	26.2339	27.1804	27.1739	27.1346	28.342	27.3279	27.9254	27.2265	26.6197	26.9599	27.3586	26.1311	25.7535	25.8841	26.0567	26.1007	26.5806	25.8651	26.3936			4.30088e+07	4.38198e+07	3.36277e+07	4.69327e+07	1.34245e+08	1.44609e+08	1.56672e+08	1.56344e+08	1.06073e+08	1.32578e+08	1.50629e+08	1.27076e+08	1.13481e+08	7.24578e+07	8.75322e+07	6.95453e+07	1.28992e+08	7.96932e+07	1.21137e+08	1.08373e+08	1.37902e+08	1.28677e+08	1.48926e+08	1.68717e+08		25.3581	25.3851	25.0031	25.4841	27.0003	27.1076	27.2232	27.2201	26.6605	26.9823	27.1664	26.9211	26.7579	26.1106	26.3833	26.0514	26.9427	26.248	26.8521	26.6914	27.0391	26.9392	27.15	27.33			4.30088e+07	4.38198e+07	3.36277e+07	4.69327e+07	1.34245e+08	1.44609e+08	1.56672e+08	1.56344e+08	1.06073e+08	1.32578e+08	1.50629e+08	1.27076e+08	1.13481e+08	7.24578e+07	8.75322e+07	6.95453e+07	1.28992e+08	7.96932e+07	1.21137e+08	1.08373e+08	1.37902e+08	1.28677e+08	1.48926e+08	1.68717e+08		25.3581	25.3851	25.0031	25.4841	27.0003	27.1076	27.2232	27.2201	26.6605	26.9823	27.1664	26.9211	26.7579	26.1106	26.3833	26.0514	26.9427	26.248	26.8521	26.6914	27.0391	26.9392	27.15	27.33			4	4	-0.205229	0.867401	0.223569	0.481009		4	4	-0.606751	0.656674	0.00144728	0.0140352		4	4	0.431034	1.3482	0.0160372	0.0340382			N N N		N	N	N		N Y Y		N	Y	Y		N N Y		N	N	Y				Uncharacterized protein	Y		N		N		N		N		N		N	Pseudomonas putida (strain ATCC 47054 / DSM 6125 / CFBP 8728 / NCIMB 11950 / KT2440)	Y
2414	Q88KF1	Aconitate hydratase B, EC 4.2.1.3, EC 4.2.1.99 (2-methylisocitrate dehydratase)	2799906200			93610	869		1	Q88KF1	93610	869	Aconitate hydratase B, EC 4.2.1.3, EC 4.2.1.99 (2-methylisocitrate dehydratase)			0.000269034		45	45	48	44	44	45	43	44	48	50	47	51	44	42	47	46	44	44	40	40	42	41	41	42		45	45	48	44	44	45	43	44	48	50	47	51	44	42	47	46	44	44	40	40	42	41	41	42		45(45)	45(45)	48(48)	44(44)	44(44)	45(45)	43(43)	44(44)	48(48)	50(50)	47(47)	51(51)	44(44)	42(42)	47(47)	46(46)	44(44)	44(44)	40(40)	40(40)	42(42)	41(41)	41(41)	42(42)		YYYY YYYY YYYY YYYY YYYY YYYY		4	4	4	4	4	4		Y	Y	Y	Y	Y	Y	Y	Y	Y	Y	Y	Y	Y	Y	Y	Y	Y	Y	Y	Y	Y	Y	Y	Y				94182800	112712000	201975000	127795000	105419000	52727100	92509900	88063200	152915000	268296000	103244000	213099000	136578000	143531000	155155000	274997000	58630100	78371800	52875800	68891900	46009500	89160200	40579200	42188700		26.489	26.7481	27.5896	26.9293	26.6516	25.652	26.4631	26.392	27.1882	27.9993	26.6215	27.6669	27.0251	27.0968	27.2091	28.0348	25.8051	26.2238	25.6561	26.0378	25.4554	26.4099	25.2742	25.3304			8.86799e+07	9.69051e+07	1.03223e+08	9.7572e+07	9.08157e+07	9.65591e+07	9.52114e+07	9.08673e+07	1.09989e+08	1.0448e+08	9.22547e+07	1.06146e+08	9.86745e+07	1.00811e+08	1.03974e+08	1.11074e+08	1.0291e+08	1.10425e+08	1.03427e+08	1.06974e+08	8.8261e+07	1.14409e+08	9.8974e+07	8.08235e+07		26.4021	26.5301	26.6212	26.54	26.4364	26.5249	26.5046	26.4373	26.7128	26.6387	26.4591	26.6615	26.5562	26.5871	26.6317	26.7269	26.6168	26.7185	26.624	26.6727	26.3953	26.7696	26.5605	26.2683			8.86799e+07	9.69051e+07	1.03223e+08	9.7572e+07	9.08157e+07	9.65591e+07	9.52114e+07	9.08673e+07	1.09989e+08	1.0448e+08	9.22547e+07	1.06146e+08	9.86745e+07	1.00811e+08	1.03974e+08	1.11074e+08	1.0291e+08	1.10425e+08	1.03427e+08	1.06974e+08	8.8261e+07	1.14409e+08	9.8974e+07	8.08235e+07		26.4021	26.5301	26.6212	26.54	26.4364	26.5249	26.5046	26.4373	26.7128	26.6387	26.4591	26.6615	26.5562	26.5871	26.6317	26.7269	26.6168	26.7185	26.624	26.6727	26.3953	26.7696	26.5605	26.2683			4	4	0.142202	1.10359	0.106031	0.31708		4	4	0.00745351	1.00518	0.930065	0.981295		4	4	-0.159578	0.895287	0.0721195	0.123629			N N N		N	N	N		N N N		N	N	N		N N N		N	N	N				Aconitate hydratase B, EC 4.2.1.3, EC 4.2.1.99 (2-methylisocitrate dehydratase)	Y	acnB	Y	Aconitase/IPM isomerase family	Y	tricarboxylic acid cycle [GO:0006099]	Y	2-methylisocitrate dehydratase activity [GO:0047456]; 4 iron, 4 sulfur cluster binding [GO:0051539]; aconitate hydratase activity [GO:0003994]; citrate dehydratase activity [GO:0047780]; metal ion binding [GO:0046872]; RNA binding [GO:0003723]	Y	cytosol [GO:0005829]	Y		N	Pseudomonas putida (strain ATCC 47054 / DSM 6125 / CFBP 8728 / NCIMB 11950 / KT2440)	Y
3035	Q88MV3	50S ribosomal protein L19	2799362100			13012	116		1	Q88MV3	13012	116	50S ribosomal protein L19			0.000269034		12	12	11	11	10	12	10	12	9	10	11	12	11	11	12	10	10	10	10	10	11	10	10	10		12	12	11	11	10	12	10	12	9	10	11	12	11	11	12	10	10	10	10	10	11	10	10	10		12(12)	12(12)	11(11)	11(11)	10(10)	12(12)	10(10)	12(12)	9(9)	10(10)	11(11)	12(12)	11(11)	11(11)	12(12)	10(10)	10(10)	10(10)	10(10)	10(10)	11(11)	10(10)	10(10)	10(10)		YYYY YYYY YYYY YYYY YYYY YYYY		4	4	4	4	4	4		Y	Y	Y	Y	Y	Y	Y	Y	Y	Y	Y	Y	Y	Y	Y	Y	Y	Y	Y	Y	Y	Y	Y	Y				152053000	186528000	250658000	222380000	93052200	41584900	81924300	78533400	101840000	223939000	100155000	143953000	134627000	139612000	147922000	215137000	67909000	65484300	53479800	60331600	69463600	75080600	43056100	50658300		27.18	27.4748	27.9011	27.7285	26.4715	25.3096	26.2878	26.2268	26.6017	27.7385	26.5777	27.101	27.0044	27.0568	27.1403	27.6807	26.0171	25.9646	25.6725	25.8464	26.0498	26.1619	25.3597	25.5943			1.43128e+08	1.60331e+08	1.28086e+08	1.69733e+08	8.01952e+07	7.61741e+07	8.43507e+07	8.10615e+07	7.32828e+07	8.72329e+07	8.95216e+07	7.17333e+07	9.72771e+07	9.80784e+07	9.91554e+07	8.69175e+07	1.19193e+08	9.22618e+07	1.0461e+08	9.36773e+07	1.33186e+08	9.6305e+07	1.04965e+08	9.69996e+07		27.0927	27.2565	26.9325	27.3387	26.257	26.1828	26.3299	26.2725	26.127	26.3784	26.4157	26.0961	26.5356	26.5474	26.5632	26.3731	26.8287	26.4592	26.6404	26.4812	26.9889	26.5211	26.6453	26.5315			1.43128e+08	1.60331e+08	1.28086e+08	1.69733e+08	8.01952e+07	7.61741e+07	8.43507e+07	8.10615e+07	7.32828e+07	8.72329e+07	8.95216e+07	7.17333e+07	9.72771e+07	9.80784e+07	9.91554e+07	8.69175e+07	1.19193e+08	9.22618e+07	1.0461e+08	9.36773e+07	1.33186e+08	9.6305e+07	1.04965e+08	9.69996e+07		27.0927	27.2565	26.9325	27.3387	26.257	26.1828	26.3299	26.2725	26.127	26.3784	26.4157	26.0961	26.5356	26.5474	26.5632	26.3731	26.8287	26.4592	26.6404	26.4812	26.9889	26.5211	26.6453	26.5315			4	4	-0.00625247	0.995675	0.956238	0.992758		4	4	0.250537	1.18965	0.0381208	0.144433		4	4	0.0692967	1.04921	0.545031	0.649286			N N N		N	N	N		N N N		N	N	N		N N N		N	N	N				50S ribosomal protein L19	Y	rplS	Y	Bacterial ribosomal protein bL19 family	Y	translation [GO:0006412]	Y	structural constituent of ribosome [GO:0003735]	Y	ribosome [GO:0005840]	Y		N	Pseudomonas putida (strain ATCC 47054 / DSM 6125 / CFBP 8728 / NCIMB 11950 / KT2440)	Y
812	Q88D67	Fructose-1,6-bisphosphate aldolase, FBP aldolase, EC 4.1.2.13	2760409600			38453	354		1	Q88D67	38453	354	Fructose-1,6-bisphosphate aldolase, FBP aldolase, EC 4.1.2.13			0.000269034		24	24	24	25	25	26	24	25	24	24	23	26	23	24	26	23	24	24	22	24	24	24	22	24		24	24	24	25	25	26	24	25	24	24	23	26	23	24	26	23	24	24	22	24	24	24	22	24		24(24)	24(24)	24(24)	25(25)	25(25)	26(26)	24(24)	25(25)	24(24)	24(24)	23(23)	26(26)	23(23)	24(24)	26(26)	23(23)	24(24)	24(24)	22(22)	24(24)	24(24)	24(24)	22(22)	24(24)		YYYY YYYY YYYY YYYY YYYY YYYY		4	4	4	4	4	4		Y	Y	Y	Y	Y	Y	Y	Y	Y	Y	Y	Y	Y	Y	Y	Y	Y	Y	Y	Y	Y	Y	Y	Y				101768000	109191000	190761000	115239000	126822000	61468200	102309000	97724300	162149000	268927000	121945000	238665000	120902000	128827000	139993000	228689000	44058600	59817500	45802900	58887500	46430000	86932000	51076200	52025400		26.6007	26.7023	27.5072	26.7801	26.9182	25.8733	26.6084	26.5422	27.2727	28.0026	26.8617	27.8304	26.8493	26.9409	27.0608	27.7688	25.3929	25.8341	25.4489	25.8115	25.4686	26.3734	25.6061	25.6327			9.58582e+07	9.39072e+07	9.75087e+07	8.80232e+07	1.09194e+08	1.12528e+08	1.05241e+08	1.00791e+08	1.16567e+08	1.04684e+08	1.08922e+08	1.18817e+08	8.73345e+07	9.04601e+07	9.37789e+07	9.23394e+07	7.73363e+07	8.42886e+07	8.95905e+07	9.14456e+07	8.91267e+07	1.11607e+08	1.24655e+08	9.97357e+07		26.5144	26.4847	26.539	26.3914	26.7023	26.7457	26.6491	26.5868	26.7966	26.6415	26.6987	26.8242	26.38	26.4308	26.4828	26.4604	26.2046	26.3288	26.4168	26.4464	26.4094	26.7339	26.8934	26.5716			9.58582e+07	9.39072e+07	9.75087e+07	8.80232e+07	1.09194e+08	1.12528e+08	1.05241e+08	1.00791e+08	1.16567e+08	1.04684e+08	1.08922e+08	1.18817e+08	8.73345e+07	9.04601e+07	9.37789e+07	9.23394e+07	7.73363e+07	8.42886e+07	8.95905e+07	9.14456e+07	8.91267e+07	1.11607e+08	1.24655e+08	9.97357e+07		26.5144	26.4847	26.539	26.3914	26.7023	26.7457	26.6491	26.5868	26.7966	26.6415	26.6987	26.8242	26.38	26.4308	26.4828	26.4604	26.2046	26.3288	26.4168	26.4464	26.4094	26.7339	26.8934	26.5716			4	4	0.0692492	1.04917	0.4085	0.689322		4	4	-0.301726	0.811281	0.00157432	0.0150169		4	4	0.302863	1.23359	0.00152524	0.00446285			N N N		N	N	N		N Y Y		N	Y	Y		N Y Y		N	Y	Y				Fructose-1,6-bisphosphate aldolase, FBP aldolase, EC 4.1.2.13	Y	fba	Y	Class II fructose-bisphosphate aldolase family	Y	glycolytic process [GO:0006096]	Y	fructose-bisphosphate aldolase activity [GO:0004332]; zinc ion binding [GO:0008270]	Y		N		N	Pseudomonas putida (strain ATCC 47054 / DSM 6125 / CFBP 8728 / NCIMB 11950 / KT2440)	Y
2248	Q88JP8	Transcriptional regulator, IclR family	2755120800			27865	258		1	Q88JP8	27865	258	Transcriptional regulator, IclR family			0.000269034		9	9	9	9	9	9	9	9	9	10	9	9	10	10	10	10	8	9	8	9	9	9	8	8		9	9	9	9	9	9	9	9	9	10	9	9	10	10	10	10	8	9	8	9	9	9	8	8		9(9)	9(9)	9(9)	9(9)	9(9)	9(9)	9(9)	9(9)	9(9)	10(10)	9(9)	9(9)	10(10)	10(10)	10(10)	10(10)	8(8)	9(9)	8(8)	9(9)	9(9)	9(9)	8(8)	8(8)		YYYY YYYY YYYY YYYY YYYY YYYY		4	4	4	4	4	4		Y	Y	Y	Y	Y	Y	Y	Y	Y	Y	Y	Y	Y	Y	Y	Y	Y	Y	Y	Y	Y	Y	Y	Y				83737200	90634200	150253000	112918000	94514400	42363700	67977100	63603200	172335000	340749000	141931000	242540000	162980000	174230000	154773000	285300000	53944600	53759500	60855200	71710600	31959900	48892400	21889000	31270800		26.3194	26.4336	27.1628	26.7507	26.494	25.3363	26.0185	25.9226	27.3606	28.3441	27.0806	27.8536	27.2801	27.3764	27.2056	28.0879	25.685	25.68	25.8589	26.0957	24.9298	25.5431	24.3837	24.8983			7.928e+07	7.82804e+07	7.69837e+07	8.67557e+07	8.07737e+07	7.71919e+07	6.94199e+07	6.52003e+07	1.22956e+08	1.31924e+08	1.26086e+08	1.19867e+08	1.17465e+08	1.21903e+08	1.03155e+08	1.14682e+08	9.47374e+07	7.58285e+07	1.19003e+08	1.11459e+08	6.19066e+07	6.32104e+07	5.38844e+07	6.0503e+07		26.2405	26.2221	26.1981	26.3705	26.2674	26.2019	26.0488	25.9584	26.8736	26.9751	26.9098	26.8369	26.8077	26.8612	26.6202	26.7731	26.4974	26.1762	26.8264	26.7319	25.8836	25.9137	25.6834	25.8505			7.928e+07	7.82804e+07	7.69837e+07	8.67557e+07	8.07737e+07	7.71919e+07	6.94199e+07	6.52003e+07	1.22956e+08	1.31924e+08	1.26086e+08	1.19867e+08	1.17465e+08	1.21903e+08	1.03155e+08	1.14682e+08	9.47374e+07	7.58285e+07	1.19003e+08	1.11459e+08	6.19066e+07	6.32104e+07	5.38844e+07	6.0503e+07		26.2405	26.2221	26.1981	26.3705	26.2674	26.2019	26.0488	25.9584	26.8736	26.9751	26.9098	26.8369	26.8077	26.8612	26.6202	26.7731	26.4974	26.1762	26.8264	26.7319	25.8836	25.9137	25.6834	25.8505			4	4	0.779711	1.71679	6.69665e-07	2.18125e-05		4	4	-0.133317	0.911733	0.229392	0.455096		4	4	-0.72523	0.604901	1.84268e-06	1.33308e-05			N Y Y		N	Y	Y		N N N		N	N	N		N Y Y		N	Y	Y				Transcriptional regulator, IclR family	Y		N		N	regulation of transcription, DNA-templated [GO:0006355]	Y	DNA binding [GO:0003677]	Y		N		N	Pseudomonas putida (strain ATCC 47054 / DSM 6125 / CFBP 8728 / NCIMB 11950 / KT2440)	Y
2452	Q88KJ1	Trigger factor, TF, EC 5.2.1.8 (PPIase)	2731435500			48517	437		1	Q88KJ1	48517	437	Trigger factor, TF, EC 5.2.1.8 (PPIase)			0.000269034		31	30	29	30	27	30	27	28	28	28	28	31	28	29	30	27	26	26	25	25	26	27	25	26		31	30	29	30	27	30	27	28	28	28	28	31	28	29	30	27	26	26	25	25	26	27	25	26		31(31)	30(30)	29(29)	30(30)	27(27)	30(30)	27(27)	28(28)	28(28)	28(28)	28(28)	31(31)	28(28)	29(29)	30(30)	27(27)	26(26)	26(26)	25(25)	25(25)	26(26)	27(27)	25(25)	26(26)		YYYY YYYY YYYY YYYY YYYY YYYY		4	4	4	4	4	4		Y	Y	Y	Y	Y	Y	Y	Y	Y	Y	Y	Y	Y	Y	Y	Y	Y	Y	Y	Y	Y	Y	Y	Y				136785000	152179000	306164000	161036000	100613000	44199600	83001500	74580700	120534000	222651000	83061100	181084000	124161000	144254000	155743000	253118000	42806400	57523500	39990500	46895200	45203500	69204800	44308900	42337800		27.0273	27.1812	28.1897	27.2628	26.5842	25.3975	26.3066	26.1523	26.8449	27.7302	26.3077	27.4321	26.8876	27.104	27.2146	27.9152	25.3513	25.7776	25.2532	25.4829	25.4299	26.0444	25.4011	25.3354			1.29226e+08	1.31202e+08	1.56712e+08	1.23423e+08	8.62554e+07	8.06959e+07	8.50223e+07	7.66498e+07	8.62716e+07	8.63985e+07	7.39572e+07	8.97705e+07	8.95718e+07	1.01082e+08	1.04023e+08	1.01938e+08	7.51605e+07	8.11032e+07	7.821e+07	7.2861e+07	8.72282e+07	8.92088e+07	1.08682e+08	8.1599e+07		26.9453	26.9672	27.2235	26.879	26.3621	26.266	26.3413	26.1918	26.3624	26.3645	26.1402	26.4197	26.4165	26.591	26.6323	26.6031	26.1635	26.2733	26.2208	26.1186	26.3783	26.4107	26.6955	26.282			1.29226e+08	1.31202e+08	1.56712e+08	1.23423e+08	8.62554e+07	8.06959e+07	8.50223e+07	7.66498e+07	8.62716e+07	8.63985e+07	7.39572e+07	8.97705e+07	8.95718e+07	1.01082e+08	1.04023e+08	1.01938e+08	7.51605e+07	8.11032e+07	7.821e+07	7.2861e+07	8.72282e+07	8.92088e+07	1.08682e+08	8.1599e+07		26.9453	26.9672	27.2235	26.879	26.3621	26.266	26.3413	26.1918	26.3624	26.3645	26.1402	26.4197	26.4165	26.591	26.6323	26.6031	26.1635	26.2733	26.2208	26.1186	26.3783	26.4107	26.6955	26.282			4	4	0.0313981	1.022	0.729787	0.910816		4	4	0.239034	1.1802	0.0151541	0.0758263		4	4	0.247584	1.18722	0.0123275	0.0271845			N N N		N	N	N		N N N		N	N	N		N N Y		N	N	Y				Trigger factor, TF, EC 5.2.1.8 (PPIase)	Y	tig	Y	FKBP-type PPIase family, Tig subfamily	Y	cell cycle [GO:0007049]; cell division [GO:0051301]; protein folding [GO:0006457]; protein transport [GO:0015031]	Y	peptidyl-prolyl cis-trans isomerase activity [GO:0003755]	Y	cytoplasm [GO:0005737]	Y	SUBCELLULAR LOCATION: Cytoplasm. Note=About half TF is bound to the ribosome near the polypeptide exit tunnel while the other half is free in the cytoplasm. {ECO:0000255|HAMAP-Rule:MF_00303}.	Y	Pseudomonas putida (strain ATCC 47054 / DSM 6125 / CFBP 8728 / NCIMB 11950 / KT2440)	Y
3628	Q88Q10	50S ribosomal protein L21	2724103000			11632	104		1	Q88Q10	11632	104	50S ribosomal protein L21			0.000269034		9	9	10	9	9	9	9	9	7	8	9	9	8	8	9	8	9	9	9	9	10	10	10	9		9	9	10	9	9	9	9	9	7	8	9	9	8	8	9	8	9	9	9	9	10	10	10	9		9(9)	9(9)	10(10)	9(9)	9(9)	9(9)	9(9)	9(9)	7(7)	8(8)	9(9)	9(9)	8(8)	8(8)	9(9)	8(8)	9(9)	9(9)	9(9)	9(9)	10(10)	10(10)	10(10)	9(9)		YYYY YYYY YYYY YYYY YYYY YYYY		4	4	4	4	4	4		Y	Y	Y	Y	Y	Y	Y	Y	Y	Y	Y	Y	Y	Y	Y	Y	Y	Y	Y	Y	Y	Y	Y	Y				172845000	185316000	264658000	215561000	91136400	43669400	71160200	98841100	81887400	158926000	88825000	152556000	135531000	123607000	99155600	194498000	54963100	66307500	56199800	63581900	80000800	100946000	46410700	77520100		27.3649	27.4654	27.9796	27.6835	26.4415	25.3801	26.0846	26.5586	26.2871	27.2438	26.4045	27.1848	27.014	26.8812	26.5632	27.5352	25.712	25.9827	25.7441	25.9221	26.2535	26.589	25.468	26.2081			1.62746e+08	1.59327e+08	1.35258e+08	1.64581e+08	7.8512e+07	7.99719e+07	7.32386e+07	1.01989e+08	5.89006e+07	6.18893e+07	7.93707e+07	7.59897e+07	9.79182e+07	8.68177e+07	6.64476e+07	7.85598e+07	9.64733e+07	9.34268e+07	1.09929e+08	9.8729e+07	1.53466e+08	1.29532e+08	1.13197e+08	1.48509e+08		27.278	27.2474	27.0111	27.2942	26.2264	26.253	26.1261	26.6038	25.8118	25.8832	26.2421	26.1793	26.5451	26.3715	25.9857	26.2273	26.5236	26.4773	26.712	26.557	27.1933	26.9487	26.7543	27.146			1.62746e+08	1.59327e+08	1.35258e+08	1.64581e+08	7.8512e+07	7.99719e+07	7.32386e+07	1.01989e+08	5.89006e+07	6.18893e+07	7.93707e+07	7.59897e+07	9.79182e+07	8.68177e+07	6.64476e+07	7.85598e+07	9.64733e+07	9.34268e+07	1.09929e+08	9.8729e+07	1.53466e+08	1.29532e+08	1.13197e+08	1.48509e+08		27.278	27.2474	27.0111	27.2942	26.2264	26.253	26.1261	26.6038	25.8118	25.8832	26.2421	26.1793	26.5451	26.3715	25.9857	26.2273	26.5236	26.4773	26.712	26.557	27.1933	26.9487	26.7543	27.146			4	4	-0.27324	0.827459	0.0540873	0.211418		4	4	0.253297	1.19193	0.0722708	0.22055		4	4	0.443097	1.35952	0.00351682	0.00908307			N N N		N	N	N		N N N		N	N	N		N Y Y		N	Y	Y				50S ribosomal protein L21	Y	rplU	Y	Bacterial ribosomal protein bL21 family	Y	translation [GO:0006412]	Y	rRNA binding [GO:0019843]; structural constituent of ribosome [GO:0003735]	Y	cytoplasm [GO:0005737]; ribosome [GO:0005840]	Y		N	Pseudomonas putida (strain ATCC 47054 / DSM 6125 / CFBP 8728 / NCIMB 11950 / KT2440)	Y
2487	Q88KS5	3-hydroxyacyl-CoA dehydrogenase type-2, EC 1.1.1.178, EC 1.1.1.35	2712603820			26030	255		1	Q88KS5	26030	255	3-hydroxyacyl-CoA dehydrogenase type-2, EC 1.1.1.178, EC 1.1.1.35			0.000269034		12	11	12	13	12	13	12	12	13	13	13	13	12	12	13	12	12	13	12	12	9	8	10	11		12	11	12	13	12	13	12	12	13	13	13	13	12	12	13	12	12	13	12	12	9	8	10	11		12(12)	11(11)	12(12)	13(13)	12(12)	13(13)	12(12)	12(12)	13(13)	13(13)	13(13)	13(13)	12(12)	12(12)	13(13)	12(12)	12(12)	13(13)	12(12)	12(12)	9(9)	8(8)	10(10)	11(11)		YYYY YYYY YYYY YYYY YYYY YYYY		4	4	4	4	4	4		Y	Y	Y	Y	Y	Y	Y	Y	Y	Y	Y	Y	Y	Y	Y	Y	Y	Y	Y	Y	Y	Y	Y	Y				14400900	16609300	31130200	17213600	65488100	32210200	52752400	55004800	221165000	413696000	150877000	327768000	177335000	222424000	222889000	375701000	63975500	100149000	61579000	76856700	3576550	5702400	2602280	1497890		23.7797	23.9855	24.8918	24.037	25.9647	24.941	25.6527	25.7131	27.7205	28.624	27.1688	28.2881	27.4019	27.7287	27.7318	28.485	25.931	26.5776	25.8759	26.1957	21.7701	22.4431	21.3113	20.5145			1.40607e+07	1.47128e+07	1.61833e+07	1.36941e+07	5.35408e+07	5.7076e+07	5.1585e+07	5.43697e+07	1.50921e+08	1.55071e+08	1.29757e+08	1.55167e+08	1.26154e+08	1.52433e+08	1.44324e+08	1.47235e+08	1.12628e+08	1.4217e+08	1.20349e+08	1.20109e+08	7.29668e+06	7.67844e+06	6.7319e+06	3.05491e+06		23.7452	23.8106	23.948	23.7071	25.6741	25.7664	25.6204	25.6963	27.1692	27.2084	26.9512	27.2092	26.9106	27.1836	27.1047	27.1335	26.747	27.083	26.8427	26.8398	22.7988	22.8724	22.6826	21.5427			1.40607e+07	1.47128e+07	1.61833e+07	1.36941e+07	5.35408e+07	5.7076e+07	5.1585e+07	5.43697e+07	1.50921e+08	1.55071e+08	1.29757e+08	1.55167e+08	1.26154e+08	1.52433e+08	1.44324e+08	1.47235e+08	1.12628e+08	1.4217e+08	1.20349e+08	1.20109e+08	7.29668e+06	7.67844e+06	6.7319e+06	3.05491e+06		23.7452	23.8106	23.948	23.7071	25.6741	25.7664	25.6204	25.6963	27.1692	27.2084	26.9512	27.2092	26.9106	27.1836	27.1047	27.1335	26.747	27.083	26.8427	26.8398	22.7988	22.8724	22.6826	21.5427			4	4	1.4452	2.723	4.01883e-07	1.39904e-05		4	4	-0.0513885	0.965007	0.791893	0.927311		4	4	-4.40399	0.0472352	2.41354e-15	1.97457e-13			U Y Y		U	Y	Y		N N N		N	N	N		D Y Y		D	Y	Y				3-hydroxyacyl-CoA dehydrogenase type-2, EC 1.1.1.178, EC 1.1.1.35	Y	fadBA	Y	Short-chain dehydrogenases/reductases (SDR) family	Y		N	3-hydroxy-2-methylbutyryl-CoA dehydrogenase activity [GO:0047015]; 3-hydroxyacyl-CoA dehydrogenase activity [GO:0003857]	Y		N		N	Pseudomonas putida (strain ATCC 47054 / DSM 6125 / CFBP 8728 / NCIMB 11950 / KT2440)	Y
2958	Q88MF9	Enolase, EC 4.2.1.11 (2-phospho-D-glycerate hydro-lyase) (2-phosphoglycerate dehydratase)	2706244000			45490	429		1	Q88MF9	45490	429	Enolase, EC 4.2.1.11 (2-phospho-D-glycerate hydro-lyase) (2-phosphoglycerate dehydratase)			0.000269034		27	27	26	22	23	29	22	29	20	30	22	30	23	21	29	24	22	25	18	18	17	21	19	20		27	27	26	22	23	29	22	29	20	30	22	30	23	21	29	24	22	25	18	18	17	21	19	20		27(27)	27(27)	26(26)	22(22)	23(23)	29(29)	22(22)	29(29)	20(20)	30(30)	22(22)	30(30)	23(23)	21(21)	29(29)	24(24)	22(22)	25(25)	18(18)	18(18)	17(17)	21(21)	19(19)	20(20)		YYYY YYYY YYYY YYYY YYYY YYYY		4	4	4	4	4	4		Y	Y	Y	Y	Y	Y	Y	Y	Y	Y	Y	Y	Y	Y	Y	Y	Y	Y	Y	Y	Y	Y	Y	Y				100034000	140755000	177932000	147435000	104184000	50203100	90155100	99778600	126081000	277883000	113851000	166346000	143885000	154940000	138087000	226579000	70597600	77303600	50211100	72910600	48286900	47265000	30314600	51225800		26.5759	27.0686	27.4068	27.1355	26.6346	25.5813	26.4259	26.5722	26.9098	28.0499	26.7626	27.3096	27.1003	27.2071	27.041	27.7554	26.0731	26.204	25.5815	26.1196	25.5251	25.4943	24.8535	25.6104			9.4319e+07	1.21153e+08	9.09931e+07	1.12743e+08	8.95737e+07	9.18226e+07	9.26086e+07	1.02788e+08	9.05055e+07	1.08057e+08	1.01585e+08	8.26971e+07	1.03891e+08	1.08721e+08	9.24113e+07	9.14084e+07	1.23932e+08	1.08949e+08	9.82081e+07	1.13242e+08	9.28533e+07	6.07628e+07	7.41087e+07	9.83779e+07		26.491	26.8523	26.4393	26.7485	26.4166	26.4523	26.4646	26.6151	26.4315	26.6872	26.5981	26.3013	26.6305	26.6961	26.4616	26.4458	26.885	26.6991	26.5493	26.7548	26.4685	25.8567	26.1431	26.5518			9.4319e+07	1.21153e+08	9.09931e+07	1.12743e+08	8.95737e+07	9.18226e+07	9.26086e+07	1.02788e+08	9.05055e+07	1.08057e+08	1.01585e+08	8.26971e+07	1.03891e+08	1.08721e+08	9.24113e+07	9.14084e+07	1.23932e+08	1.08949e+08	9.82081e+07	1.13242e+08	9.28533e+07	6.07628e+07	7.41087e+07	9.83779e+07		26.491	26.8523	26.4393	26.7485	26.4166	26.4523	26.4646	26.6151	26.4315	26.6872	26.5981	26.3013	26.6305	26.6961	26.4616	26.4458	26.885	26.6991	26.5493	26.7548	26.4685	25.8567	26.1431	26.5518			4	4	0.0173769	1.01212	0.897533	0.976403		4	4	0.0539437	1.0381	0.689888	0.875908		4	4	-0.46703	0.723452	0.002345	0.00648857			N N N		N	N	N		N N N		N	N	N		N Y Y		N	Y	Y				Enolase, EC 4.2.1.11 (2-phospho-D-glycerate hydro-lyase) (2-phosphoglycerate dehydratase)	Y	eno	Y	Enolase family	Y	glycolytic process [GO:0006096]	Y	magnesium ion binding [GO:0000287]; phosphopyruvate hydratase activity [GO:0004634]	Y	cell surface [GO:0009986]; extracellular region [GO:0005576]; phosphopyruvate hydratase complex [GO:0000015]	Y	SUBCELLULAR LOCATION: Cytoplasm {ECO:0000255|HAMAP-Rule:MF_00318}. Secreted {ECO:0000255|HAMAP-Rule:MF_00318}. Cell surface {ECO:0000255|HAMAP-Rule:MF_00318}. Note=Fractions of enolase are present in both the cytoplasm and on the cell surface. The export of enolase possibly depends on the covalent binding to the substrate; once secreted, it remains attached to the cell surface. {ECO:0000255|HAMAP-Rule:MF_00318}.	Y	Pseudomonas putida (strain ATCC 47054 / DSM 6125 / CFBP 8728 / NCIMB 11950 / KT2440)	Y
3464	Q88PF3	Fumarate hydratase class I, EC 4.2.1.2	2703643400			54767	507		1	Q88PF3	54767	507	Fumarate hydratase class I, EC 4.2.1.2			0.000269034		22	24	25	25	25	25	23	23	24	26	26	27	25	24	24	25	24	24	23	24	23	23	21	24		22	24	25	25	25	25	23	23	24	26	26	27	25	24	24	25	24	24	23	24	23	23	21	24		22(22)	24(24)	25(25)	25(25)	25(25)	25(25)	23(23)	23(23)	24(24)	26(26)	26(26)	27(27)	25(25)	24(24)	24(24)	25(25)	24(24)	24(24)	23(23)	24(24)	23(23)	23(23)	21(21)	24(24)		YYYY YYYY YYYY YYYY YYYY YYYY		4	4	4	4	4	4		Y	Y	Y	Y	Y	Y	Y	Y	Y	Y	Y	Y	Y	Y	Y	Y	Y	Y	Y	Y	Y	Y	Y	Y				89792200	112847000	189840000	116329000	122646000	58719500	100058000	95862900	145334000	257276000	111189000	203784000	136225000	147400000	158031000	256016000	59457800	77716400	45164900	63284000	35054200	50505600	33744100	37366800		26.4201	26.7498	27.5002	26.7936	26.8699	25.8073	26.5763	26.5145	27.1148	27.9387	26.7284	27.6025	27.0214	27.1352	27.2356	27.9317	25.8254	26.2117	25.4287	25.9153	25.0631	25.5899	25.0081	25.1553			8.47672e+07	9.72309e+07	9.71375e+07	8.90823e+07	1.05259e+08	1.07279e+08	1.02602e+08	9.86101e+07	1.04137e+08	9.99137e+07	9.90806e+07	1.01132e+08	9.83073e+07	1.03341e+08	1.05629e+08	1.03173e+08	1.0439e+08	1.09557e+08	8.83329e+07	9.83113e+07	6.75546e+07	6.50383e+07	8.26645e+07	7.19216e+07		26.337	26.5349	26.5335	26.4086	26.6494	26.6768	26.6125	26.5552	26.6339	26.5742	26.5621	26.5917	26.5508	26.6228	26.6544	26.6205	26.6374	26.7071	26.3964	26.5509	26.0096	25.9548	26.3008	26.0999			8.47672e+07	9.72309e+07	9.71375e+07	8.90823e+07	1.05259e+08	1.07279e+08	1.02602e+08	9.86101e+07	1.04137e+08	9.99137e+07	9.90806e+07	1.01132e+08	9.83073e+07	1.03341e+08	1.05629e+08	1.03173e+08	1.0439e+08	1.09557e+08	8.83329e+07	9.83113e+07	6.75546e+07	6.50383e+07	8.26645e+07	7.19216e+07		26.337	26.5349	26.5335	26.4086	26.6494	26.6768	26.6125	26.5552	26.6339	26.5742	26.5621	26.5917	26.5508	26.6228	26.6544	26.6205	26.6374	26.7071	26.3964	26.5509	26.0096	25.9548	26.3008	26.0999			4	4	-0.0330069	0.977381	0.657477	0.868322		4	4	0.0216786	1.01514	0.770549	0.914787		4	4	-0.481698	0.716134	2.66804e-06	1.84498e-05			N N N		N	N	N		N N N		N	N	N		N Y Y		N	Y	Y				Fumarate hydratase class I, EC 4.2.1.2	Y		N	Class-I fumarase family	Y	generation of precursor metabolites and energy [GO:0006091]	Y	4 iron, 4 sulfur cluster binding [GO:0051539]; fumarate hydratase activity [GO:0004333]; metal ion binding [GO:0046872]	Y		N		N	Pseudomonas putida (strain ATCC 47054 / DSM 6125 / CFBP 8728 / NCIMB 11950 / KT2440)	Y
1222	Q88EI9	Aspartate kinase, EC 2.7.2.4 (Aspartokinase)	2662672300			44605	411		1	Q88EI9	44605	411	Aspartate kinase, EC 2.7.2.4 (Aspartokinase)			0.000269034		25	25	22	22	21	25	21	25	22	25	21	26	21	21	24	22	20	23	21	20	21	20	21	21		25	25	22	22	21	25	21	25	22	25	21	26	21	21	24	22	20	23	21	20	21	20	21	21		25(25)	25(25)	22(22)	22(22)	21(21)	25(25)	21(21)	25(25)	22(22)	25(25)	21(21)	26(26)	21(21)	21(21)	24(24)	22(22)	20(20)	23(23)	21(21)	20(20)	21(21)	20(20)	21(21)	21(21)		YYYY YYYY YYYY YYYY YYYY YYYY		4	4	4	4	4	4		Y	Y	Y	Y	Y	Y	Y	Y	Y	Y	Y	Y	Y	Y	Y	Y	Y	Y	Y	Y	Y	Y	Y	Y				126453000	155918000	189854000	164135000	90617500	48254700	81545600	96761000	121082000	223063000	111987000	171354000	141399000	151772000	151295000	213059000	64601500	72430900	58553400	68955000	48126000	50036100	31329700	30089900		26.914	27.2162	27.5003	27.2903	26.4333	25.5242	26.2811	26.5279	26.8514	27.7329	26.7388	27.3524	27.0752	27.1773	27.1728	27.6667	25.9451	26.1101	25.8032	26.0392	25.5203	25.5765	24.901	24.8428			1.19367e+08	1.34333e+08	9.71412e+07	1.2568e+08	7.77796e+07	8.81661e+07	8.36287e+07	9.95434e+07	8.67697e+07	8.66343e+07	9.98001e+07	8.50472e+07	1.02045e+08	1.06412e+08	1.01135e+08	8.58673e+07	1.13419e+08	1.02105e+08	1.14518e+08	1.0712e+08	9.2733e+07	6.44268e+07	7.67397e+07	5.79072e+07		26.8308	27.0012	26.5336	26.9052	26.2129	26.3937	26.3175	26.5688	26.3707	26.3684	26.5725	26.3418	26.6046	26.6651	26.5917	26.3556	26.7571	26.6055	26.771	26.6746	26.4666	25.9412	26.1935	25.7872			1.19367e+08	1.34333e+08	9.71412e+07	1.2568e+08	7.77796e+07	8.81661e+07	8.36287e+07	9.95434e+07	8.67697e+07	8.66343e+07	9.98001e+07	8.50472e+07	1.02045e+08	1.06412e+08	1.01135e+08	8.58673e+07	1.13419e+08	1.02105e+08	1.14518e+08	1.0712e+08	9.2733e+07	6.44268e+07	7.67397e+07	5.79072e+07		26.8308	27.0012	26.5336	26.9052	26.2129	26.3937	26.3175	26.5688	26.3707	26.3684	26.5725	26.3418	26.6046	26.6651	26.5917	26.3556	26.7571	26.6055	26.771	26.6746	26.4666	25.9412	26.1935	25.7872			4	4	0.0401235	1.0282	0.752512	0.919311		4	4	0.140902	1.10259	0.275197	0.512518		4	4	-0.604944	0.657497	0.000117037	0.000475265			N N N		N	N	N		N N N		N	N	N		N Y Y		N	Y	Y				Aspartate kinase, EC 2.7.2.4 (Aspartokinase)	Y		N	Aspartokinase family	Y	lysine biosynthetic process via diaminopimelate [GO:0009089]; methionine biosynthetic process [GO:0009086]; phosphorylation [GO:0016310]; threonine biosynthetic process [GO:0009088]	Y	aspartate kinase activity [GO:0004072]; ATP binding [GO:0005524]	Y	cytoplasm [GO:0005737]	Y	SUBCELLULAR LOCATION: Cytoplasm {ECO:0000250}.	Y	Pseudomonas putida (strain ATCC 47054 / DSM 6125 / CFBP 8728 / NCIMB 11950 / KT2440)	Y
3795	Q88QM7	50S ribosomal protein L29	2650647200			7303	64		1	Q88QM7	7303	64	50S ribosomal protein L29			0.000269034		8	8	8	8	7	7	7	8	6	8	8	8	8	7	8	7	6	6	6	6	6	6	6	6		8	8	8	8	7	7	7	8	6	8	8	8	8	7	8	7	6	6	6	6	6	6	6	6		8(8)	8(8)	8(8)	8(8)	7(7)	7(7)	7(7)	8(8)	6(6)	8(8)	8(8)	8(8)	8(8)	7(7)	8(8)	7(7)	6(6)	6(6)	6(6)	6(6)	6(6)	6(6)	6(6)	6(6)		YYYY YYYY YYYY YYYY YYYY YYYY		4	4	4	4	4	4		Y	Y	Y	Y	Y	Y	Y	Y	Y	Y	Y	Y	Y	Y	Y	Y	Y	Y	Y	Y	Y	Y	Y	Y				178210000	186999000	196564000	171645000	89371200	39845900	93249600	82864100	109361000	206107000	116326000	103759000	140920000	207446000	134147000	167732000	45980700	55554200	40632500	50986000	55077600	73671600	51305000	52892800		27.409	27.4785	27.5504	27.3549	26.4133	25.2479	26.4746	26.3042	26.7045	27.6188	26.7936	26.6287	27.0703	27.6282	26.9992	27.3216	25.4545	25.7274	25.2761	25.6036	25.715	26.1346	25.6126	25.6566			1.68227e+08	1.61114e+08	1.00575e+08	1.31434e+08	7.67075e+07	7.2801e+07	9.56288e+07	8.52447e+07	7.83677e+07	8.0047e+07	1.03665e+08	5.14966e+07	1.01698e+08	1.45445e+08	8.96703e+07	6.75983e+07	8.07275e+07	7.83143e+07	7.94687e+07	7.92056e+07	1.06132e+08	9.48627e+07	1.25672e+08	1.01795e+08		27.3258	27.2635	26.5837	26.9698	26.1929	26.1175	26.5109	26.3451	26.2238	26.2543	26.6273	25.618	26.5997	27.1159	26.4181	26.0105	26.2666	26.2228	26.2439	26.2391	26.6613	26.4993	26.9051	26.6011			1.68227e+08	1.61114e+08	1.00575e+08	1.31434e+08	7.67075e+07	7.2801e+07	9.56288e+07	8.52447e+07	7.83677e+07	8.0047e+07	1.03665e+08	5.14966e+07	1.01698e+08	1.45445e+08	8.96703e+07	6.75983e+07	8.07275e+07	7.83143e+07	7.94687e+07	7.92056e+07	1.06132e+08	9.48627e+07	1.25672e+08	1.01795e+08		27.3258	27.2635	26.5837	26.9698	26.1929	26.1175	26.5109	26.3451	26.2238	26.2543	26.6273	25.618	26.5997	27.1159	26.4181	26.0105	26.2666	26.2228	26.2439	26.2391	26.6613	26.4993	26.9051	26.6011			4	4	-0.110737	0.926115	0.607668	0.837291		4	4	0.355201	1.27916	0.11037	0.286616		4	4	0.423621	1.34129	0.0603041	0.105824			N N N		N	N	N		N N N		N	N	N		N N N		N	N	N				50S ribosomal protein L29	Y	rpmC	Y	Universal ribosomal protein uL29 family	Y	translation [GO:0006412]	Y	structural constituent of ribosome [GO:0003735]	Y	ribosome [GO:0005840]	Y		N	Pseudomonas putida (strain ATCC 47054 / DSM 6125 / CFBP 8728 / NCIMB 11950 / KT2440)	Y
2597	Q88L53	Phosphoenolpyruvate synthase, PEP synthase, EC 2.7.9.2 (Pyruvate, water dikinase)	2641391200			86016	791		1	Q88L53	86016	791	Phosphoenolpyruvate synthase, PEP synthase, EC 2.7.9.2 (Pyruvate, water dikinase)			0.000269034		49	51	50	52	47	51	50	48	43	47	42	50	41	40	42	39	36	40	36	36	34	38	37	37		49	51	50	52	47	51	50	48	43	47	42	50	41	40	42	39	36	40	36	36	34	38	37	37		49(49)	51(51)	50(50)	52(52)	47(47)	51(51)	50(50)	48(48)	43(43)	47(47)	42(42)	50(50)	41(41)	40(40)	42(42)	39(39)	36(36)	40(40)	36(36)	36(36)	34(34)	38(38)	37(37)	37(37)		YYYY YYYY YYYY YYYY YYYY YYYY		4	4	4	4	4	4		Y	Y	Y	Y	Y	Y	Y	Y	Y	Y	Y	Y	Y	Y	Y	Y	Y	Y	Y	Y	Y	Y	Y	Y				168380000	174574000	385144000	284682000	158435000	75080400	139671000	135577000	82193100	180070000	68275300	140807000	79009600	79117200	86337000	162349000	27877800	42012200	30749200	30975500	22585200	40295200	18727900	28466600		27.3271	27.3793	28.5208	28.0848	27.2393	26.1619	27.0575	27.0145	26.2925	27.424	26.0249	27.0691	26.2355	26.2375	26.3635	27.2745	24.7326	25.3243	24.874	24.8846	24.4289	25.2641	24.1587	24.7628			1.60312e+08	1.51474e+08	1.97831e+08	2.20117e+08	1.34302e+08	1.36108e+08	1.41505e+08	1.38057e+08	5.8158e+07	6.93017e+07	6.02922e+07	6.9034e+07	5.68052e+07	5.51386e+07	5.72253e+07	6.49408e+07	4.89856e+07	5.9326e+07	6.0116e+07	4.81929e+07	4.41819e+07	5.24962e+07	4.65394e+07	5.56355e+07		27.2563	27.1745	27.5597	27.7137	27.0009	27.0202	27.0763	27.0407	25.7935	26.0464	25.8455	26.0408	25.7595	25.7166	25.7701	25.9526	25.5459	25.8222	25.8412	25.5223	25.397	25.6457	25.4719	25.7295			1.60312e+08	1.51474e+08	1.97831e+08	2.20117e+08	1.34302e+08	1.36108e+08	1.41505e+08	1.38057e+08	5.8158e+07	6.93017e+07	6.02922e+07	6.9034e+07	5.68052e+07	5.51386e+07	5.72253e+07	6.49408e+07	4.89856e+07	5.9326e+07	6.0116e+07	4.81929e+07	4.41819e+07	5.24962e+07	4.65394e+07	5.56355e+07		27.2563	27.1745	27.5597	27.7137	27.0009	27.0202	27.0763	27.0407	25.7935	26.0464	25.8455	26.0408	25.7595	25.7166	25.7701	25.9526	25.5459	25.8222	25.8412	25.5223	25.397	25.6457	25.4719	25.7295			4	4	-1.10298	0.465554	6.23475e-09	3.8476e-07		4	4	-0.131821	0.912679	0.25245	0.483872		4	4	-0.121866	0.918998	0.288852	0.391382			D Y Y		D	Y	Y		N N N		N	N	N		N N N		N	N	N				Phosphoenolpyruvate synthase, PEP synthase, EC 2.7.9.2 (Pyruvate, water dikinase)	Y	ppsA	Y	PEP-utilizing enzyme family	Y	gluconeogenesis [GO:0006094]; phosphorylation [GO:0016310]; pyruvate metabolic process [GO:0006090]	Y	ATP binding [GO:0005524]; metal ion binding [GO:0046872]; pyruvate, water dikinase activity [GO:0008986]	Y		N		N	Pseudomonas putida (strain ATCC 47054 / DSM 6125 / CFBP 8728 / NCIMB 11950 / KT2440)	Y
237	P0A867	Transaldolase A, EC 2.2.1.2	2593576950			35659	316		2	P0A867;Q88KX1	35659;33615	316;308	Transaldolase A, EC 2.2.1.2;Transaldolase, EC 2.2.1.2			0.00053234		0	0	0	0	0	0	0	0	0	0	0	0	0	0	0	0	0	0	0	0	0	0	0	0		1	1	1	1	1	1	1	1	1	1	1	1	1	1	1	1	1	1	1	1	1	1	1	1		0(1)	0(1)	0(1)	0(1)	0(1)	0(1)	0(1)	0(1)	0(1)	0(1)	0(1)	0(1)	0(1)	0(1)	0(1)	0(1)	0(1)	0(1)	0(1)	0(1)	0(1)	0(1)	0(1)	0(1)		NNNN NNNN NNNN NNNN NNNN NNNN		0	0	0	0	0	0		N	N	N	N	N	N	N	N	N	N	N	N	N	N	N	N	N	N	N	N	N	N	N	N				55243400	68481400	98272600	72545800	76104600	38052000	66607600	63293300	164325000	288666000	130545000	275024000	177838000	183732000	198491000	300721000	68106000	82231600	64201400	80184100	8792320	15215000	8298420	8605410		25.7193	26.0292	26.5503	26.1124	26.1815	25.1815	25.9892	25.9155	27.292	28.1048	26.96	28.035	27.406	27.453	27.5645	28.1639	26.0213	26.2932	25.9361	26.2568	23.0678	23.859	22.9844	23.0368			5.2894e+07	5.96947e+07	5.06064e+07	5.64524e+07	6.39833e+07	6.86274e+07	6.69413e+07	6.40178e+07	1.15304e+08	1.10429e+08	1.14587e+08	1.33752e+08	1.27545e+08	1.27543e+08	1.30835e+08	1.19703e+08	1.19735e+08	1.16257e+08	1.25492e+08	1.2488e+08	1.7371e+07	1.99755e+07	2.08178e+07	1.69893e+07		25.6566	25.8311	25.5928	25.7505	25.9312	26.0323	25.9964	25.932	26.7809	26.7185	26.7719	26.995	26.9264	26.9264	26.9632	26.8349	26.8353	26.7927	26.903	26.896	24.0502	24.2517	24.3113	24.0181			5.2894e+07	5.96947e+07	5.06064e+07	5.64524e+07	6.39833e+07	6.86274e+07	6.69413e+07	6.40178e+07	1.15304e+08	1.10429e+08	1.14587e+08	1.33752e+08	1.27545e+08	1.27543e+08	1.30835e+08	1.19703e+08	1.19735e+08	1.16257e+08	1.25492e+08	1.2488e+08	1.7371e+07	1.99755e+07	2.08178e+07	1.69893e+07		25.6566	25.8311	25.5928	25.7505	25.9312	26.0323	25.9964	25.932	26.7809	26.7185	26.7719	26.995	26.9264	26.9264	26.9632	26.8349	26.8353	26.7927	26.903	26.896	24.0502	24.2517	24.3113	24.0181			4	4	0.843606	1.79453	4.43402e-10	4.88101e-08		4	4	0.0961583	1.06892	0.20194	0.419002		4	4	-2.69891	0.154009	3.06765e-19	7.21856e-17			N Y Y		N	Y	Y		N N N		N	N	N		D Y Y		D	Y	Y				Transaldolase A, EC 2.2.1.2;Transaldolase, EC 2.2.1.2	Y	talA;tal	Y	Transaldolase family, Type 1 subfamily;Transaldolase family, Type 1 subfamily	Y	carbohydrate metabolic process [GO:0005975]; pentose-phosphate shunt [GO:0006098];carbohydrate metabolic process [GO:0005975]; pentose-phosphate shunt [GO:0006098]	Y	transaldolase activity [GO:0004801];transaldolase activity [GO:0004801]	Y	cytosol [GO:0005829];cytoplasm [GO:0005737]	Y	SUBCELLULAR LOCATION: Cytoplasm {ECO:0000305}.;SUBCELLULAR LOCATION: Cytoplasm {ECO:0000255|HAMAP-Rule:MF_00492}.	Y	Escherichia coli (strain K12);Pseudomonas putida (strain ATCC 47054 / DSM 6125 / CFBP 8728 / NCIMB 11950 / KT2440)	Y		;		;
3378	Q88P43	Phosphogluconate dehydratase, EC 4.2.1.12	2535624600			65360	608		1	Q88P43	65360	608	Phosphogluconate dehydratase, EC 4.2.1.12			0.000269034		27	25	28	27	25	29	25	27	25	29	26	29	26	26	26	26	25	27	25	26	25	25	24	25		27	25	28	27	25	29	25	27	25	29	26	29	26	26	26	26	25	27	25	26	25	25	24	25		27(27)	25(25)	28(28)	27(27)	25(25)	29(29)	25(25)	27(27)	25(25)	29(29)	26(26)	29(29)	26(26)	26(26)	26(26)	26(26)	25(25)	27(27)	25(25)	26(26)	25(25)	25(25)	24(24)	25(25)		YYYY YYYY YYYY YYYY YYYY YYYY		4	4	4	4	4	4		Y	Y	Y	Y	Y	Y	Y	Y	Y	Y	Y	Y	Y	Y	Y	Y	Y	Y	Y	Y	Y	Y	Y	Y				74972700	88197300	148692000	94854200	82812500	33821800	64696200	64498000	160435000	318369000	141296000	216918000	152222000	174228000	142253000	276077000	49333700	63556100	44487100	48319200	24912700	38375800	15864600	16432700		26.1599	26.3942	27.1478	26.4992	26.3033	25.0115	25.9472	25.9428	27.2574	28.2461	27.0741	27.6926	27.1816	27.3764	27.0839	28.0405	25.5561	25.9215	25.4069	25.5261	24.5704	25.1937	23.9193	23.9701			7.14518e+07	7.65898e+07	7.64108e+07	7.34251e+07	7.00957e+07	6.12573e+07	6.54521e+07	6.5599e+07	1.13351e+08	1.22396e+08	1.24641e+08	1.06196e+08	1.09394e+08	1.21338e+08	9.4194e+07	1.10337e+08	8.66951e+07	8.97671e+07	8.69707e+07	7.51904e+07	4.88215e+07	5.00644e+07	3.94907e+07	3.21744e+07		26.0905	26.1906	26.1873	26.1298	26.0628	25.8684	25.9639	25.9672	26.7562	26.867	26.8932	26.6622	26.705	26.8545	26.4891	26.7173	26.3694	26.4197	26.374	26.164	25.541	25.5773	25.235	24.9394			7.14518e+07	7.65898e+07	7.64108e+07	7.34251e+07	7.00957e+07	6.12573e+07	6.54521e+07	6.5599e+07	1.13351e+08	1.22396e+08	1.24641e+08	1.06196e+08	1.09394e+08	1.21338e+08	9.4194e+07	1.10337e+08	8.66951e+07	8.97671e+07	8.69707e+07	7.51904e+07	4.88215e+07	5.00644e+07	3.94907e+07	3.21744e+07		26.0905	26.1906	26.1873	26.1298	26.0628	25.8684	25.9639	25.9672	26.7562	26.867	26.8932	26.6622	26.705	26.8545	26.4891	26.7173	26.3694	26.4197	26.374	26.164	25.541	25.5773	25.235	24.9394			4	4	0.829067	1.77654	4.52373e-07	1.54833e-05		4	4	-0.103171	0.930984	0.364591	0.605173		4	4	-1.00862	0.497021	2.36098e-08	3.22693e-07			N Y Y		N	Y	Y		N N N		N	N	N		D Y Y		D	Y	Y				Phosphogluconate dehydratase, EC 4.2.1.12	Y	edd	Y	IlvD/Edd family	Y	D-gluconate catabolic process [GO:0046177]; Entner-Doudoroff pathway through 6-phosphogluconate [GO:0009255]	Y	4 iron, 4 sulfur cluster binding [GO:0051539]; metal ion binding [GO:0046872]; phosphogluconate dehydratase activity [GO:0004456]	Y		N		N	Pseudomonas putida (strain ATCC 47054 / DSM 6125 / CFBP 8728 / NCIMB 11950 / KT2440)	Y
510	Q88C70	DNA-binding protein HU-alpha	2534964700			10551	99		1	Q88C70	10551	99	DNA-binding protein HU-alpha			0.000269034		12	12	11	11	12	12	12	12	12	12	12	12	12	12	12	12	11	12	11	11	11	11	11	11		12	12	11	11	12	12	12	12	12	12	12	12	12	12	12	12	11	12	11	11	11	11	11	11		12(12)	12(12)	11(11)	11(11)	12(12)	12(12)	12(12)	12(12)	12(12)	12(12)	12(12)	12(12)	12(12)	12(12)	12(12)	12(12)	11(11)	12(12)	11(11)	11(11)	11(11)	11(11)	11(11)	11(11)		YYYY YYYY YYYY YYYY YYYY YYYY		4	4	4	4	4	4		Y	Y	Y	Y	Y	Y	Y	Y	Y	Y	Y	Y	Y	Y	Y	Y	Y	Y	Y	Y	Y	Y	Y	Y				83363500	79454300	81919300	74656900	121963000	57361600	101563000	89102200	190182000	271615000	136426000	142073000	141948000	155882000	155758000	177334000	63387200	69608500	51534900	62810900	60994900	65872400	43868000	56286100		26.3129	26.2436	26.2877	26.1538	26.8619	25.7736	26.5978	26.409	27.5028	28.017	27.0235	27.0821	27.0808	27.2159	27.2147	27.4019	25.9177	26.0528	25.619	25.9045	25.8622	25.9732	25.3867	25.7463			7.87538e+07	6.84997e+07	4.19302e+07	5.72166e+07	1.04565e+08	1.0473e+08	1.04041e+08	9.15784e+07	1.3613e+08	1.05403e+08	1.21478e+08	7.04351e+07	1.02405e+08	1.09233e+08	1.04037e+08	7.14201e+07	1.11296e+08	9.81413e+07	1.00788e+08	9.75885e+07	1.17692e+08	8.49086e+07	1.07593e+08	1.08474e+08		26.2308	26.0296	25.3215	25.7699	26.6398	26.6421	26.6326	26.4485	27.0204	26.6513	26.8561	26.0698	26.6097	26.7028	26.6325	26.0898	26.7298	26.5484	26.5867	26.5402	26.8104	26.3394	26.681	26.6928			7.87538e+07	6.84997e+07	4.19302e+07	5.72166e+07	1.04565e+08	1.0473e+08	1.04041e+08	9.15784e+07	1.3613e+08	1.05403e+08	1.21478e+08	7.04351e+07	1.02405e+08	1.09233e+08	1.04037e+08	7.14201e+07	1.11296e+08	9.81413e+07	1.00788e+08	9.75885e+07	1.17692e+08	8.49086e+07	1.07593e+08	1.08474e+08		26.2308	26.0296	25.3215	25.7699	26.6398	26.6421	26.6326	26.4485	27.0204	26.6513	26.8561	26.0698	26.6097	26.7028	26.6325	26.0898	26.7298	26.5484	26.5867	26.5402	26.8104	26.3394	26.681	26.6928			4	4	0.0586646	1.0415	0.765015	0.925425		4	4	-0.140688	0.907087	0.475972	0.711743		4	4	0.0296266	1.02075	0.879909	0.929186			N N N		N	N	N		N N N		N	N	N		N N N		N	N	N				DNA-binding protein HU-alpha	Y	hupA	Y	Bacterial histone-like protein family	Y		N	DNA binding [GO:0003677]; structural constituent of chromatin [GO:0030527]	Y		N		N	Pseudomonas putida (strain ATCC 47054 / DSM 6125 / CFBP 8728 / NCIMB 11950 / KT2440)	Y
3366	Q88P31	Glucose-6-phosphate 1-dehydrogenase, G6PD, EC 1.1.1.49	2515263700			55001	489		1	Q88P31	55001	489	Glucose-6-phosphate 1-dehydrogenase, G6PD, EC 1.1.1.49			0.000269034		26	25	26	26	26	27	25	27	30	32	31	32	28	28	29	27	24	29	25	25	26	24	23	26		26	25	26	26	26	27	25	27	30	32	31	32	28	28	29	27	24	29	25	25	26	24	23	26		26(26)	25(25)	26(26)	26(26)	26(26)	27(27)	25(25)	27(27)	30(30)	32(32)	31(31)	32(32)	28(28)	28(28)	29(29)	27(27)	24(24)	29(29)	25(25)	25(25)	26(26)	24(24)	23(23)	26(26)		YYYY YYYY YYYY YYYY YYYY YYYY		4	4	4	4	4	4		Y	Y	Y	Y	Y	Y	Y	Y	Y	Y	Y	Y	Y	Y	Y	Y	Y	Y	Y	Y	Y	Y	Y	Y				51560900	52773900	109478000	71461100	53640300	25189700	47484900	46540200	184959000	342270000	145394000	300114000	115524000	139716000	142776000	239530000	55345800	70373500	46338400	61032800	41652400	82154200	41203600	48751000		25.6198	25.6533	26.7061	26.0907	25.6768	24.5863	25.501	25.472	27.4626	28.3506	27.1154	28.1609	26.7836	27.0579	27.0892	27.8356	25.722	26.0685	25.4657	25.8631	25.3119	26.2918	25.2963	25.5389			4.905e+07	4.576e+07	5.62132e+07	5.52025e+07	4.55242e+07	4.56991e+07	4.81647e+07	4.74379e+07	1.31032e+08	1.31841e+08	1.28506e+08	1.47311e+08	8.30876e+07	9.74275e+07	9.47106e+07	9.58826e+07	9.72436e+07	9.93587e+07	9.05964e+07	9.49433e+07	8.1364e+07	1.06909e+08	1.02251e+08	9.51392e+07		25.5477	25.4476	25.7444	25.7182	25.4401	25.4457	25.5215	25.4995	26.9653	26.9742	26.9373	27.1343	26.3081	26.5378	26.497	26.5148	26.5351	26.5661	26.433	26.5006	26.2779	26.6718	26.6075	26.5035			4.905e+07	4.576e+07	5.62132e+07	5.52025e+07	4.55242e+07	4.56991e+07	4.81647e+07	4.74379e+07	1.31032e+08	1.31841e+08	1.28506e+08	1.47311e+08	8.30876e+07	9.74275e+07	9.47106e+07	9.58826e+07	9.72436e+07	9.93587e+07	9.05964e+07	9.49433e+07	8.1364e+07	1.06909e+08	1.02251e+08	9.51392e+07		25.5477	25.4476	25.7444	25.7182	25.4401	25.4457	25.5215	25.4995	26.9653	26.9742	26.9373	27.1343	26.3081	26.5378	26.497	26.5148	26.5351	26.5661	26.433	26.5006	26.2779	26.6718	26.6075	26.5035			4	4	1.52608	2.88002	1.13706e-13	9.26245e-11		4	4	-0.538346	0.68856	2.78626e-06	0.000147382		4	4	0.00650483	1.00452	0.93772	0.971593			U Y Y		U	Y	Y		N Y Y		N	Y	Y		N N N		N	N	N				Glucose-6-phosphate 1-dehydrogenase, G6PD, EC 1.1.1.49	Y	zwfA	Y	Glucose-6-phosphate dehydrogenase family	Y	glucose metabolic process [GO:0006006]; pentose-phosphate shunt [GO:0006098]	Y	glucose-6-phosphate dehydrogenase activity [GO:0004345]; NADP binding [GO:0050661]	Y		N		N	Pseudomonas putida (strain ATCC 47054 / DSM 6125 / CFBP 8728 / NCIMB 11950 / KT2440)	Y
480	Q88C37	Pyruvate carboxylase subunit B, EC 6.4.1.1	2468867900			65626	602		1	Q88C37	65626	602	Pyruvate carboxylase subunit B, EC 6.4.1.1			0.000269034		40	40	38	39	31	36	28	34	33	36	33	39	33	31	37	30	29	31	26	27	28	28	28	27		40	40	38	39	31	36	28	34	33	36	33	39	33	31	37	30	29	31	26	27	28	28	28	27		40(40)	40(40)	38(38)	39(39)	31(31)	36(36)	28(28)	34(34)	33(33)	36(36)	33(33)	39(39)	33(33)	31(31)	37(37)	30(30)	29(29)	31(31)	26(26)	27(27)	28(28)	28(28)	28(28)	27(27)		YYYY YYYY YYYY YYYY YYYY YYYY		4	4	4	4	4	4		Y	Y	Y	Y	Y	Y	Y	Y	Y	Y	Y	Y	Y	Y	Y	Y	Y	Y	Y	Y	Y	Y	Y	Y				159357000	177545000	307698000	173415000	73433000	33880400	63896800	60229600	93730400	163372000	88054200	130443000	112427000	122586000	121544000	191618000	40169500	71176900	48976700	66749000	42450600	61616500	26734300	37765000		27.2477	27.4036	28.1969	27.3697	26.1299	25.0139	25.9292	25.844	26.482	27.2836	26.3919	26.9588	26.7444	26.8692	26.8569	27.5137	25.2596	26.0849	25.5456	25.9922	25.3393	25.8768	24.6722	25.1705			1.51286e+08	1.53688e+08	1.57847e+08	1.33649e+08	6.25087e+07	6.15813e+07	6.5001e+07	6.15418e+07	6.66046e+07	6.3068e+07	7.79971e+07	6.42164e+07	8.09331e+07	8.56059e+07	8.07898e+07	7.68416e+07	7.05644e+07	1.00451e+08	9.57631e+07	1.03797e+08	8.26241e+07	7.99582e+07	6.61154e+07	7.34277e+07		27.1727	27.1954	27.2339	26.9939	25.8976	25.876	25.954	25.8751	25.9891	25.9104	26.2169	25.9364	26.2702	26.3512	26.2677	26.1954	26.0724	26.5819	26.513	26.6292	26.3001	26.2527	25.9785	26.1298			1.51286e+08	1.53688e+08	1.57847e+08	1.33649e+08	6.25087e+07	6.15813e+07	6.5001e+07	6.15418e+07	6.66046e+07	6.3068e+07	7.79971e+07	6.42164e+07	8.09331e+07	8.56059e+07	8.07898e+07	7.68416e+07	7.05644e+07	1.00451e+08	9.57631e+07	1.03797e+08	8.26241e+07	7.99582e+07	6.61154e+07	7.34277e+07		27.1727	27.1954	27.2339	26.9939	25.8976	25.876	25.954	25.8751	25.9891	25.9104	26.2169	25.9364	26.2702	26.3512	26.2677	26.1954	26.0724	26.5819	26.513	26.6292	26.3001	26.2527	25.9785	26.1298			4	4	0.112579	1.08116	0.287067	0.562999		4	4	0.257902	1.19574	0.0212984	0.0950074		4	4	-0.283853	0.821394	0.0123965	0.0273201			N N N		N	N	N		N N N		N	N	N		N N Y		N	N	Y				Pyruvate carboxylase subunit B, EC 6.4.1.1	Y	pycB	Y		N	sodium ion transport [GO:0006814]	Y	oxaloacetate decarboxylase activity [GO:0008948]; pyruvate carboxylase activity [GO:0004736]	Y		N		N	Pseudomonas putida (strain ATCC 47054 / DSM 6125 / CFBP 8728 / NCIMB 11950 / KT2440)	Y
230	P0A7Z4	DNA-directed RNA polymerase subunit alpha, RNAP subunit alpha, EC 2.7.7.6 (RNA polymerase subunit alpha) (Transcriptase subunit alpha)	2451698500			36512	329		2	P0A7Z4;Q88QL1	36512;36630	329;333	DNA-directed RNA polymerase subunit alpha, RNAP subunit alpha, EC 2.7.7.6 (RNA polymerase subunit alpha) (Transcriptase subunit alpha);DNA-directed RNA polymerase subunit alpha, RNAP subunit alpha, EC 2.7.7.6 (RNA polymerase subunit alpha) (Transcriptase subunit alpha)			0.000269034		0	0	0	0	0	0	0	0	0	0	0	0	0	0	0	0	0	0	0	0	0	0	0	0		5	5	5	5	5	4	5	5	5	5	5	5	5	5	5	5	3	4	4	4	5	5	3	5		0(5)	0(5)	0(5)	0(5)	0(5)	0(4)	0(5)	0(5)	0(5)	0(5)	0(5)	0(5)	0(5)	0(5)	0(5)	0(5)	0(3)	0(4)	0(4)	0(4)	0(5)	0(5)	0(3)	0(5)		NNNN NNNN NNNN NNNN NNNN NNNN		0	0	0	0	0	0		N	N	N	N	N	N	N	N	N	N	N	N	N	N	N	N	N	N	N	N	N	N	N	N				98779200	107895000	186121000	143508000	96676600	48759000	84207100	81604000	122202000	199722000	91645700	154700000	122159000	118053000	130779000	205497000	43360400	54625600	49382000	61090300	55285300	85489000	48494200	61664100		26.5577	26.6851	27.4717	27.0966	26.5267	25.5392	26.3274	26.2821	26.8647	27.5734	26.4496	27.2049	26.8642	26.8149	26.9626	27.6145	25.3699	25.7031	25.5575	25.8644	25.7204	26.3492	25.5313	25.8779			9.34274e+07	9.31115e+07	9.53175e+07	1.10132e+08	8.27424e+07	8.89264e+07	8.6117e+07	8.37533e+07	8.73172e+07	7.74067e+07	8.15015e+07	7.65653e+07	8.8083e+07	8.2656e+07	8.72502e+07	8.26765e+07	7.6142e+07	7.70348e+07	9.65717e+07	9.49351e+07	1.06898e+08	1.10373e+08	1.19177e+08	1.19093e+08		26.4773	26.4725	26.5062	26.7147	26.3021	26.4061	26.3598	26.3196	26.3798	26.206	26.2803	26.1902	26.3924	26.3006	26.3787	26.301	26.1822	26.199	26.5251	26.5004	26.6717	26.7178	26.8285	26.8275			9.34274e+07	9.31115e+07	9.53175e+07	1.10132e+08	8.27424e+07	8.89264e+07	8.6117e+07	8.37533e+07	8.73172e+07	7.74067e+07	8.15015e+07	7.65653e+07	8.8083e+07	8.2656e+07	8.72502e+07	8.26765e+07	7.6142e+07	7.70348e+07	9.65717e+07	9.49351e+07	1.06898e+08	1.10373e+08	1.19177e+08	1.19093e+08		26.4773	26.4725	26.5062	26.7147	26.3021	26.4061	26.3598	26.3196	26.3798	26.206	26.2803	26.1902	26.3924	26.3006	26.3787	26.301	26.1822	26.199	26.5251	26.5004	26.6717	26.7178	26.8285	26.8275			4	4	-0.0828603	0.944184	0.30483	0.582351		4	4	0.0790947	1.05635	0.326738	0.571651		4	4	0.409695	1.3284	4.88856e-05	0.000224477			N N N		N	N	N		N N N		N	N	N		N Y Y		N	Y	Y				DNA-directed RNA polymerase subunit alpha, RNAP subunit alpha, EC 2.7.7.6 (RNA polymerase subunit alpha) (Transcriptase subunit alpha);DNA-directed RNA polymerase subunit alpha, RNAP subunit alpha, EC 2.7.7.6 (RNA polymerase subunit alpha) (Transcriptase subunit alpha)	Y	rpoA;rpoA	Y	RNA polymerase alpha chain family;RNA polymerase alpha chain family	Y	bacterial-type flagellum assembly [GO:0044780]; bacterial-type flagellum-dependent cell motility [GO:0071973]; cell motility [GO:0048870]; cellular response to cell envelope stress [GO:0036460]; iron ion homeostasis [GO:0055072]; nitrate assimilation [GO:0042128]; regulation of DNA-templated transcription, elongation [GO:0032784]; regulation of DNA-templated transcription, initiation [GO:2000142]; response to heat [GO:0009408]; submerged biofilm formation [GO:0090605]; transcription antitermination [GO:0031564]; transcription, DNA-templated [GO:0006351];transcription, DNA-templated [GO:0006351]	Y	DNA binding [GO:0003677]; DNA-directed 5'-3' RNA polymerase activity [GO:0003899]; protein dimerization activity [GO:0046983];DNA binding [GO:0003677]; DNA-directed 5'-3' RNA polymerase activity [GO:0003899]; protein dimerization activity [GO:0046983]	Y	cytoplasm [GO:0005737]; cytosol [GO:0005829]; cytosolic DNA-directed RNA polymerase complex [GO:0000345]; membrane [GO:0016020]; transcription elongation factor complex [GO:0008023];cytoplasm [GO:0005737]; DNA-directed RNA polymerase complex [GO:0000428]	Y	;	Y	Escherichia coli (strain K12);Pseudomonas putida (strain ATCC 47054 / DSM 6125 / CFBP 8728 / NCIMB 11950 / KT2440)	Y		P0ABQ0; P0AFF6; P60422;		P0ABQ0; P0AFF6; P60422;
3512	Q88PK7	Iron-sulfur cluster assembly scaffold protein IscU	2429557800			13856	128		1	Q88PK7	13856	128	Iron-sulfur cluster assembly scaffold protein IscU			0.000269034		6	7	6	6	6	9	6	6	6	8	6	9	6	6	7	6	5	6	5	6	5	5	5	5		7	8	7	7	7	11	7	7	7	9	7	10	7	7	8	7	6	7	6	7	6	6	6	6		6(7)	7(8)	6(7)	6(7)	6(7)	9(11)	6(7)	6(7)	6(7)	8(9)	6(7)	9(10)	6(7)	6(7)	7(8)	6(7)	5(6)	6(7)	5(6)	6(7)	5(6)	5(6)	5(6)	5(6)		YYYY YYYY YYYY YYYY YYYY YYYY		4	4	4	4	4	4		Y	Y	Y	Y	Y	Y	Y	Y	Y	Y	Y	Y	Y	Y	Y	Y	Y	Y	Y	Y	Y	Y	Y	Y				93338800	97390900	148775000	113294000	155195000	77924000	130938000	139756000	133242000	211987000	110604000	180186000	120780000	114228000	111925000	169667000	34392500	57589400	39130500	49343600	36489000	39855000	26692000	36835100		26.476	26.5373	27.1486	26.7555	27.2095	26.2156	26.9643	27.0583	26.9895	27.6594	26.7208	27.4249	26.8478	26.7673	26.738	27.3381	25.0356	25.7793	25.2218	25.5564	25.121	25.2483	24.6699	25.1346			8.85568e+07	8.42613e+07	7.62991e+07	8.72529e+07	1.32227e+08	1.41716e+08	1.33318e+08	1.42907e+08	9.47687e+07	8.18895e+07	9.80364e+07	8.87836e+07	8.69699e+07	7.98041e+07	7.44419e+07	6.80761e+07	6.04124e+07	8.1265e+07	7.65131e+07	7.67228e+07	7.09427e+07	5.16749e+07	6.59416e+07	7.15396e+07		26.4001	26.3284	26.1852	26.3787	26.9784	27.0784	26.9903	27.0905	26.4979	26.2872	26.5468	26.4038	26.374	26.25	26.1496	26.0206	25.8483	26.2761	26.1892	26.1932	26.0802	25.623	25.9747	26.0922			8.85568e+07	8.42613e+07	7.62991e+07	8.72529e+07	1.32227e+08	1.41716e+08	1.33318e+08	1.42907e+08	9.47687e+07	8.18895e+07	9.80364e+07	8.87836e+07	8.69699e+07	7.98041e+07	7.44419e+07	6.80761e+07	6.04124e+07	8.1265e+07	7.65131e+07	7.67228e+07	7.09427e+07	5.16749e+07	6.59416e+07	7.15396e+07		26.4001	26.3284	26.1852	26.3787	26.9784	27.0784	26.9903	27.0905	26.4979	26.2872	26.5468	26.4038	26.374	26.25	26.1496	26.0206	25.8483	26.2761	26.1892	26.1932	26.0802	25.623	25.9747	26.0922			4	4	-0.600495	0.659527	1.95938e-05	0.000434054		4	4	-0.235364	0.84947	0.0397832	0.148658		4	4	-0.184199	0.880138	0.100317	0.161754			N Y Y		N	Y	Y		N N N		N	N	N		N N N		N	N	N				Iron-sulfur cluster assembly scaffold protein IscU	Y	iscU	Y	NifU family	Y	iron-sulfur cluster assembly [GO:0016226]	Y	iron ion binding [GO:0005506]; iron-sulfur cluster binding [GO:0051536]	Y		N		N	Pseudomonas putida (strain ATCC 47054 / DSM 6125 / CFBP 8728 / NCIMB 11950 / KT2440)	Y
1429	Q88FI0	Isocitrate lyase, EC 4.1.3.1 (Isocitrase) (Isocitratase)	2421742000			48634	441		1	Q88FI0	48634	441	Isocitrate lyase, EC 4.1.3.1 (Isocitrase) (Isocitratase)			0.000269034		20	19	18	19	21	25	19	20	23	28	24	28	22	22	26	21	22	23	23	22	19	21	18	18		20	19	18	19	21	25	19	20	23	28	24	28	22	22	26	21	22	23	23	22	19	21	18	18		20(20)	19(19)	18(18)	19(19)	21(21)	25(25)	19(19)	20(20)	23(23)	28(28)	24(24)	28(28)	22(22)	22(22)	26(26)	21(21)	22(22)	23(23)	23(23)	22(22)	19(19)	21(21)	18(18)	18(18)		YYYY YYYY YYYY YYYY YYYY YYYY		4	4	4	4	4	4		Y	Y	Y	Y	Y	Y	Y	Y	Y	Y	Y	Y	Y	Y	Y	Y	Y	Y	Y	Y	Y	Y	Y	Y				22652800	25545300	58226100	35418700	50373800	23650100	47499600	44131900	194342000	334971000	180574000	365892000	127194000	131198000	131520000	268505000	87149700	59712200	72038800	88661500	16640400	34027700	10059500	11757900		24.4332	24.6066	25.7952	25.078	25.5862	24.4953	25.5014	25.3953	27.534	28.3195	27.428	28.4468	26.9225	26.9672	26.9707	28.0004	26.377	25.8315	26.1023	26.4018	23.9882	25.0202	23.2621	23.4871			2.18175e+07	2.23748e+07	3.00647e+07	2.77453e+07	4.19905e+07	4.24256e+07	4.73401e+07	4.43255e+07	1.35193e+08	1.27345e+08	1.57511e+08	1.76465e+08	9.09926e+07	9.07074e+07	8.62034e+07	1.06349e+08	1.5329e+08	8.45246e+07	1.40791e+08	1.38229e+08	3.32112e+07	4.50299e+07	2.54812e+07	2.34537e+07		24.379	24.4154	24.8416	24.7257	25.3236	25.3384	25.4966	25.4016	27.0104	26.9242	27.2309	27.3948	26.4392	26.4347	26.3612	26.6642	27.1917	26.3329	27.069	27.0425	24.9852	25.4244	24.6029	24.4833			2.18175e+07	2.23748e+07	3.00647e+07	2.77453e+07	4.19905e+07	4.24256e+07	4.73401e+07	4.43255e+07	1.35193e+08	1.27345e+08	1.57511e+08	1.76465e+08	9.09926e+07	9.07074e+07	8.62034e+07	1.06349e+08	1.5329e+08	8.45246e+07	1.40791e+08	1.38229e+08	3.32112e+07	4.50299e+07	2.54812e+07	2.34537e+07		24.379	24.4154	24.8416	24.7257	25.3236	25.3384	25.4966	25.4016	27.0104	26.9242	27.2309	27.3948	26.4392	26.4347	26.3612	26.6642	27.1917	26.3329	27.069	27.0425	24.9852	25.4244	24.6029	24.4833			4	4	1.75003	3.36365	2.11117e-08	1.00474e-06		4	4	-0.665218	0.630594	0.00251739	0.020825		4	4	-2.03506	0.243998	1.86538e-09	3.68821e-08			U Y Y		U	Y	Y		N Y Y		N	Y	Y		D Y Y		D	Y	Y				Isocitrate lyase, EC 4.1.3.1 (Isocitrase) (Isocitratase)	Y	aceA	Y		N	carboxylic acid metabolic process [GO:0019752]	Y	isocitrate lyase activity [GO:0004451]; metal ion binding [GO:0046872]	Y		N		N	Pseudomonas putida (strain ATCC 47054 / DSM 6125 / CFBP 8728 / NCIMB 11950 / KT2440)	Y
2203	Q88JG9	Aldehyde dehydrogenase, EC 1.2.1.3	2381237700			54904	506		2	Q88JG9;Q88QE9	54904;55268	506;506	Aldehyde dehydrogenase, EC 1.2.1.3;Aldehyde dehydrogenase, EC 1.2.1.3			0.000269034		0	0	0	0	0	0	0	0	0	0	0	0	0	0	0	0	0	0	0	0	0	0	0	0		8	6	6	5	7	10	6	7	9	10	7	10	6	7	10	6	6	9	6	6	6	6	6	7		0(8)	0(6)	0(6)	0(5)	0(7)	0(10)	0(6)	0(7)	0(9)	0(10)	0(7)	0(10)	0(6)	0(7)	0(10)	0(6)	0(6)	0(9)	0(6)	0(6)	0(6)	0(6)	0(6)	0(7)		NNNN NNNN NNNN NNNN NNNN NNNN		0	0	0	0	0	0		N	N	N	N	N	N	N	N	N	N	N	N	N	N	N	N	N	N	N	N	N	N	N	N				39322100	44952100	56768700	45803400	129778000	59666400	106834000	99814100	145977000	261996000	185277000	163844000	127491000	112408000	124356000	153446000	98250200	71113900	67157100	77248200	44585900	70485300	35278000	59385300		25.2288	25.4219	25.7586	25.449	26.9515	25.8304	26.6708	26.5727	27.1212	27.965	27.4651	27.2877	26.9258	26.7442	26.8899	27.1932	26.55	26.0836	26.001	26.203	25.4101	26.0708	25.0723	25.8236			3.73037e+07	3.88887e+07	2.91124e+07	3.52712e+07	1.10588e+08	1.08522e+08	1.08792e+08	1.02077e+08	1.03842e+08	1.01219e+08	1.64242e+08	8.07433e+07	9.18065e+07	7.85382e+07	8.27183e+07	6.15732e+07	1.7258e+08	1.00348e+08	1.31315e+08	1.20109e+08	8.66693e+07	9.13765e+07	8.71379e+07	1.15314e+08		25.1528	25.2128	24.7951	25.072	26.7206	26.6934	26.697	26.6051	26.6298	26.5929	27.2913	26.2668	26.4521	26.2269	26.3017	25.8758	27.3627	26.5804	26.9685	26.8398	26.369	26.4453	26.3768	26.781			3.73037e+07	3.88887e+07	2.91124e+07	3.52712e+07	1.10588e+08	1.08522e+08	1.08792e+08	1.02077e+08	1.03842e+08	1.01219e+08	1.64242e+08	8.07433e+07	9.18065e+07	7.85382e+07	8.27183e+07	6.15732e+07	1.7258e+08	1.00348e+08	1.31315e+08	1.20109e+08	8.66693e+07	9.13765e+07	8.71379e+07	1.15314e+08		25.1528	25.2128	24.7951	25.072	26.7206	26.6934	26.697	26.6051	26.6298	26.5929	27.2913	26.2668	26.4521	26.2269	26.3017	25.8758	27.3627	26.5804	26.9685	26.8398	26.369	26.4453	26.3768	26.781			4	4	0.0161745	1.01127	0.931409	0.987272		4	4	-0.481081	0.71644	0.0177763	0.0832105		4	4	-0.444803	0.734684	0.0268517	0.0528088			N N N		N	N	N		N N N		N	N	N		N N N		N	N	N				Aldehyde dehydrogenase, EC 1.2.1.3;Aldehyde dehydrogenase, EC 1.2.1.3	Y	aldB-II;aldB-I	Y	Aldehyde dehydrogenase family;Aldehyde dehydrogenase family	Y	organic substance metabolic process [GO:0071704];organic substance metabolic process [GO:0071704]	Y	aldehyde dehydrogenase (NAD+) activity [GO:0004029]; glyceraldehyde-3-phosphate dehydrogenase (NAD+) (non-phosphorylating) activity [GO:0043878];aldehyde dehydrogenase (NAD+) activity [GO:0004029]; glyceraldehyde-3-phosphate dehydrogenase (NAD+) (non-phosphorylating) activity [GO:0043878]	Y	;	Y	;	Y	Pseudomonas putida (strain ATCC 47054 / DSM 6125 / CFBP 8728 / NCIMB 11950 / KT2440);Pseudomonas putida (strain ATCC 47054 / DSM 6125 / CFBP 8728 / NCIMB 11950 / KT2440)	Y		;		;
315	P23538	Phosphoenolpyruvate synthase, PEP synthase, EC 2.7.9.2 (Pyruvate, water dikinase)	2330768300			87435	792		1	P23538	87435	792	Phosphoenolpyruvate synthase, PEP synthase, EC 2.7.9.2 (Pyruvate, water dikinase)			0.000269034		0	1	1	1	1	1	1	1	1	0	1	0	0	1	0	0	1	1	1	0	0	0	0	1		4	5	5	5	4	5	4	5	4	4	4	4	3	4	4	3	3	4	4	2	3	2	3	3		0(4)	1(5)	1(5)	1(5)	1(4)	1(5)	1(4)	1(5)	1(4)	0(4)	1(4)	0(4)	0(3)	1(4)	0(4)	0(3)	1(3)	1(4)	1(4)	0(2)	0(3)	0(2)	0(3)	1(3)		NNNN NNNN NNNN NNNN NNNN NNNN		0	0	0	0	0	0		N	N	N	N	N	N	N	N	N	N	N	N	N	N	N	N	N	N	N	N	N	N	N	N				155281000	170151000	353714000	194164000	150922000	65318900	118910000	120881000	83539300	167527000	66331600	128907000	69801600	72312600	76752800	136192000	25111300	36074500	22838500	31188400	18519300	29308400	15641300	21380800		27.2103	27.3422	28.398	27.5327	27.1692	25.961	26.8253	26.849	26.316	27.3198	25.9832	26.9418	26.0568	26.1077	26.1937	27.0211	24.5818	25.1045	24.445	24.8945	24.1425	24.8048	23.8989	24.3498			1.48816e+08	1.48433e+08	1.82226e+08	1.51251e+08	1.26712e+08	1.17703e+08	1.19347e+08	1.22128e+08	5.85372e+07	6.40235e+07	5.81653e+07	6.26076e+07	5.00412e+07	5.01655e+07	5.05459e+07	5.41686e+07	4.41509e+07	5.10113e+07	4.46401e+07	4.85815e+07	3.66482e+07	3.85272e+07	3.92994e+07	4.22811e+07		27.149	27.1452	27.4412	27.1724	26.917	26.8106	26.8306	26.8638	25.8029	25.9321	25.7937	25.8998	25.5766	25.5802	25.5911	25.691	25.3959	25.6043	25.4118	25.5339	25.1272	25.1994	25.228	25.3335			1.48816e+08	1.48433e+08	1.82226e+08	1.51251e+08	1.26712e+08	1.17703e+08	1.19347e+08	1.22128e+08	5.85372e+07	6.40235e+07	5.81653e+07	6.26076e+07	5.00412e+07	5.01655e+07	5.05459e+07	5.41686e+07	4.41509e+07	5.10113e+07	4.46401e+07	4.85815e+07	3.66482e+07	3.85272e+07	3.92994e+07	4.22811e+07		27.149	27.1452	27.4412	27.1724	26.917	26.8106	26.8306	26.8638	25.8029	25.9321	25.7937	25.8998	25.5766	25.5802	25.5911	25.691	25.3959	25.6043	25.4118	25.5339	25.1272	25.1994	25.228	25.3335			4	4	-0.99838	0.500562	8.84788e-12	2.77211e-09		4	4	-0.247397	0.842415	0.00187047	0.0168834		4	4	-0.264466	0.832507	0.00105964	0.00323047			N Y Y		N	Y	Y		N Y Y		N	Y	Y		N Y Y		N	Y	Y				Phosphoenolpyruvate synthase, PEP synthase, EC 2.7.9.2 (Pyruvate, water dikinase)	Y	ppsA	Y	PEP-utilizing enzyme family	Y	gluconeogenesis [GO:0006094]; phosphorylation [GO:0016310]; pyruvate metabolic process [GO:0006090]	Y	ATP binding [GO:0005524]; magnesium ion binding [GO:0000287]; pyruvate, water dikinase activity [GO:0008986]	Y		N		N	Escherichia coli (strain K12)	Y
266	P0ABD8	Biotin carboxyl carrier protein of acetyl-CoA carboxylase, BCCP	2286270100			16687	156		1	P0ABD8	16687	156	Biotin carboxyl carrier protein of acetyl-CoA carboxylase, BCCP			0.000269034		0	0	0	0	1	1	0	1	1	1	1	1	1	1	1	1	1	0	0	0	1	0	0	0		1	1	1	1	2	2	1	2	2	2	2	2	2	2	2	2	2	1	1	1	2	1	1	1		0(1)	0(1)	0(1)	0(1)	1(2)	1(2)	0(1)	1(2)	1(2)	1(2)	1(2)	1(2)	1(2)	1(2)	1(2)	1(2)	1(2)	0(1)	0(1)	0(1)	1(2)	0(1)	0(1)	0(1)		NNNN NNNN NNNN NNNN NNNN NNNN		0	0	0	0	0	0		N	N	N	N	N	N	N	N	N	N	N	N	N	N	N	N	N	N	N	N	N	N	N	N				94703900	108881000	199729000	122992000	108051000	39025900	87309000	84969300	117359000	238703000	83442900	181656000	115500000	125066000	135949000	243125000	24573600	29902000	21242300	26348500	24557900	30924500	20940500	21318800		26.4969	26.6982	27.5735	26.874	26.6871	25.2179	26.3796	26.3404	26.8064	27.8306	26.3143	27.4366	26.7833	26.8981	27.0185	27.8571	24.5506	24.8337	24.3404	24.6512	24.5497	24.8822	24.3198	24.3456			9.07307e+07	9.49574e+07	1.0288e+08	9.57729e+07	9.07619e+07	7.03452e+07	8.76712e+07	8.58802e+07	8.22755e+07	9.1257e+07	7.31959e+07	8.82685e+07	8.28145e+07	8.6782e+07	8.95587e+07	9.67271e+07	4.32042e+07	4.22801e+07	4.15206e+07	4.104e+07	4.85701e+07	4.06334e+07	5.25849e+07	4.21338e+07		26.4351	26.5008	26.6164	26.5131	26.4356	26.0679	26.3856	26.3558	26.294	26.4434	26.1253	26.3954	26.3034	26.3709	26.4163	26.5274	25.3647	25.3335	25.3073	25.2905	25.5336	25.2762	25.6481	25.3285			9.07307e+07	9.49574e+07	1.0288e+08	9.57729e+07	9.07619e+07	7.03452e+07	8.76712e+07	8.58802e+07	8.22755e+07	9.1257e+07	7.31959e+07	8.82685e+07	8.28145e+07	8.6782e+07	8.95587e+07	9.67271e+07	4.32042e+07	4.22801e+07	4.15206e+07	4.104e+07	4.85701e+07	4.06334e+07	5.25849e+07	4.21338e+07		26.4351	26.5008	26.6164	26.5131	26.4356	26.0679	26.3856	26.3558	26.294	26.4434	26.1253	26.3954	26.3034	26.3709	26.4163	26.5274	25.3647	25.3335	25.3073	25.2905	25.5336	25.2762	25.6481	25.3285			4	4	0.00327385	1.00227	0.971661	0.998348		4	4	0.089993	1.06436	0.334851	0.578391		4	4	0.122588	1.08869	0.193527	0.280811			N N N		N	N	N		N N N		N	N	N		N N N		N	N	N				Biotin carboxyl carrier protein of acetyl-CoA carboxylase, BCCP	Y	accB	Y		N	fatty acid biosynthetic process [GO:0006633]; malonyl-CoA biosynthetic process [GO:2001295]	Y	acetyl-CoA carboxylase activity [GO:0003989]	Y	acetyl-CoA carboxylase complex [GO:0009317]; cytoplasm [GO:0005737]; cytosol [GO:0005829]	Y		N	Escherichia coli (strain K12)	Y		P24182		P24182
2766	Q88LR9	Organic hydroperoxide resistance protein	2204959000			14665	142		1	Q88LR9	14665	142	Organic hydroperoxide resistance protein			0.000269034		4	7	6	6	7	7	7	7	7	7	7	7	6	7	7	7	6	7	6	6	6	5	7	7		4	7	6	6	7	7	7	7	7	7	7	7	6	7	7	7	6	7	6	6	6	5	7	7		4(4)	7(7)	6(6)	6(6)	7(7)	7(7)	7(7)	7(7)	7(7)	7(7)	7(7)	7(7)	6(6)	7(7)	7(7)	7(7)	6(6)	7(7)	6(6)	6(6)	6(6)	5(5)	7(7)	7(7)		YYYY YYYY YYYY YYYY YYYY YYYY		4	4	4	4	4	4		Y	Y	Y	Y	Y	Y	Y	Y	Y	Y	Y	Y	Y	Y	Y	Y	Y	Y	Y	Y	Y	Y	Y	Y				29348100	33292700	58458800	31885200	111075000	57643300	102363000	115515000	133276000	276798000	97877000	228657000	98871000	78516700	93914200	192951000	40529300	53253400	41187300	53589900	58910900	88573700	51980600	76491900		24.8068	24.9887	25.8009	24.9264	26.727	25.7806	26.6091	26.7835	26.9898	28.0443	26.5445	27.7686	26.559	26.2265	26.4848	27.5237	25.2725	25.6664	25.2957	25.6755	25.812	26.4004	25.6315	26.1888			2.80058e+07	2.89415e+07	3.00586e+07	2.47177e+07	9.3842e+07	1.0428e+08	1.03369e+08	1.17307e+08	9.39834e+07	1.06269e+08	8.62215e+07	1.11737e+08	7.10137e+07	5.46327e+07	6.21073e+07	7.70285e+07	7.12315e+07	7.52355e+07	8.05159e+07	8.34115e+07	1.15709e+08	1.15755e+08	1.29671e+08	1.50112e+08		24.7392	24.7866	24.8413	24.559	26.4837	26.6359	26.6232	26.8057	26.4859	26.6631	26.3615	26.7355	26.0816	25.7033	25.8883	26.1989	26.086	26.1649	26.2628	26.3137	26.7859	26.7865	26.9503	27.1615			2.80058e+07	2.89415e+07	3.00586e+07	2.47177e+07	9.3842e+07	1.0428e+08	1.03369e+08	1.17307e+08	9.39834e+07	1.06269e+08	8.62215e+07	1.11737e+08	7.10137e+07	5.46327e+07	6.21073e+07	7.70285e+07	7.12315e+07	7.52355e+07	8.05159e+07	8.34115e+07	1.15709e+08	1.15755e+08	1.29671e+08	1.50112e+08		24.7392	24.7866	24.8413	24.559	26.4837	26.6359	26.6232	26.8057	26.4859	26.6631	26.3615	26.7355	26.0816	25.7033	25.8883	26.1989	26.086	26.1649	26.2628	26.3137	26.7859	26.7865	26.9503	27.1615			4	4	-0.0756082	0.948942	0.511941	0.773131		4	4	-0.59353	0.662719	4.54965e-05	0.00111888		4	4	0.714182	1.64055	4.57786e-06	2.95026e-05			N N N		N	N	N		N Y Y		N	Y	Y		N Y Y		N	Y	Y				Organic hydroperoxide resistance protein	Y	ohr	Y	OsmC/Ohr family	Y	response to oxidative stress [GO:0006979]	Y		N		N		N	Pseudomonas putida (strain ATCC 47054 / DSM 6125 / CFBP 8728 / NCIMB 11950 / KT2440)	Y
239	P0A870	Transaldolase B, EC 2.2.1.2	2177541800			35219	317		2	P0A870;Q88KX1	35219;33615	317;308	Transaldolase B, EC 2.2.1.2;Transaldolase, EC 2.2.1.2			0.000269034		0	0	0	0	0	0	0	0	0	0	0	0	0	0	0	0	0	0	0	0	0	0	0	0		2	2	2	2	2	2	2	2	2	2	2	2	2	2	2	2	2	2	2	2	2	2	2	2		0(2)	0(2)	0(2)	0(2)	0(2)	0(2)	0(2)	0(2)	0(2)	0(2)	0(2)	0(2)	0(2)	0(2)	0(2)	0(2)	0(2)	0(2)	0(2)	0(2)	0(2)	0(2)	0(2)	0(2)		NNNN NNNN NNNN NNNN NNNN NNNN		0	0	0	0	0	0		N	N	N	N	N	N	N	N	N	N	N	N	N	N	N	N	N	N	N	N	N	N	N	N				41714100	54687400	70575000	59888000	51228300	23721800	45569400	51346700	113978000	258879000	109083000	176990000	141480000	151505000	134167000	222639000	67406100	67095000	47154000	72001600	58710700	59924000	36317100	61481600		25.314	25.7047	26.0727	25.8358	25.6104	24.4997	25.4416	25.6138	26.7642	27.9477	26.7009	27.3991	27.076	27.1748	26.9995	27.7301	26.0064	25.9997	25.4909	26.1015	25.8071	25.8366	25.1141	25.8737			3.98281e+07	4.75614e+07	3.62975e+07	4.64547e+07	4.32456e+07	4.28925e+07	4.59813e+07	5.21088e+07	8.03093e+07	9.93307e+07	9.60366e+07	8.64212e+07	1.01593e+08	1.05378e+08	8.86792e+07	8.88379e+07	1.18474e+08	9.48016e+07	9.21782e+07	1.1208e+08	1.15426e+08	7.8372e+07	9.06803e+07	1.20774e+08		25.2473	25.5033	25.1134	25.4693	25.3661	25.3542	25.4545	25.635	26.2591	26.5657	26.5171	26.3649	26.5982	26.651	26.4021	26.4047	26.82	26.4984	26.4579	26.74	26.7824	26.2238	26.4343	26.8477			3.98281e+07	4.75614e+07	3.62975e+07	4.64547e+07	4.32456e+07	4.28925e+07	4.59813e+07	5.21088e+07	8.03093e+07	9.93307e+07	9.60366e+07	8.64212e+07	1.01593e+08	1.05378e+08	8.86792e+07	8.88379e+07	1.18474e+08	9.48016e+07	9.21782e+07	1.1208e+08	1.15426e+08	7.8372e+07	9.06803e+07	1.20774e+08		25.2473	25.5033	25.1134	25.4693	25.3661	25.3542	25.4545	25.635	26.2591	26.5657	26.5171	26.3649	26.5982	26.651	26.4021	26.4047	26.82	26.4984	26.4579	26.74	26.7824	26.2238	26.4343	26.8477			4	4	0.974231	1.96459	4.80322e-07	1.63029e-05		4	4	0.0873066	1.06238	0.513323	0.743515		4	4	-0.0570088	0.961255	0.668483	0.75821			N Y Y		N	Y	Y		N N N		N	N	N		N N N		N	N	N				Transaldolase B, EC 2.2.1.2;Transaldolase, EC 2.2.1.2	Y	talB;tal	Y	Transaldolase family, Type 1 subfamily;Transaldolase family, Type 1 subfamily	Y	carbohydrate metabolic process [GO:0005975]; pentose-phosphate shunt, non-oxidative branch [GO:0009052];carbohydrate metabolic process [GO:0005975]; pentose-phosphate shunt [GO:0006098]	Y	transaldolase activity [GO:0004801]; transketolase or transaldolase activity [GO:0016744];transaldolase activity [GO:0004801]	Y	cytosol [GO:0005829]; membrane [GO:0016020];cytoplasm [GO:0005737]	Y	SUBCELLULAR LOCATION: Cytoplasm {ECO:0000305}.;SUBCELLULAR LOCATION: Cytoplasm {ECO:0000255|HAMAP-Rule:MF_00492}.	Y	Escherichia coli (strain K12);Pseudomonas putida (strain ATCC 47054 / DSM 6125 / CFBP 8728 / NCIMB 11950 / KT2440)	Y		;		;
3679	Q88Q95	30S ribosomal protein S20	2173112700			10069	92		1	Q88Q95	10069	92	30S ribosomal protein S20			0.000269034		6	7	5	4	4	5	4	5	3	5	4	6	3	5	5	6	4	5	4	4	3	4	4	6		6	7	5	4	4	5	4	5	3	5	4	6	3	5	5	6	4	5	4	4	3	4	4	6		6(6)	7(7)	5(5)	4(4)	4(4)	5(5)	4(4)	5(5)	3(3)	5(5)	4(4)	6(6)	3(3)	5(5)	5(5)	6(6)	4(4)	5(5)	4(4)	4(4)	3(3)	4(4)	4(4)	6(6)		YYYY YYYY YYYY YYYY YYYY YYYY		4	4	4	4	4	4		Y	Y	Y	Y	Y	Y	Y	Y	Y	Y	Y	Y	Y	Y	Y	Y	Y	Y	Y	Y	Y	Y	Y	Y				100734000	136386000	263019000	135802000	74296500	26795400	56030100	52670200	96766800	164946000	61905100	127104000	96697700	111433000	120071000	215587000	36991100	52366800	30822500	44370000	43751500	49665300	32987300	41914400		26.586	27.0231	27.9706	27.0169	26.1468	24.6755	25.7397	25.6505	26.528	27.2974	25.8836	26.9214	26.527	26.7316	26.8393	27.6837	25.1407	25.6421	24.8775	25.4031	25.3828	25.5657	24.9754	25.3209			9.62586e+07	1.18694e+08	1.35323e+08	1.05439e+08	6.26442e+07	4.84137e+07	5.64704e+07	5.33996e+07	6.80994e+07	6.32337e+07	5.44534e+07	6.19899e+07	6.94112e+07	7.74619e+07	7.92984e+07	8.59626e+07	6.50214e+07	7.40041e+07	6.0251e+07	6.90779e+07	8.614e+07	6.5028e+07	8.24792e+07	8.24572e+07		26.5204	26.8227	27.0118	26.6518	25.9007	25.5289	25.751	25.6703	26.0211	25.9142	25.6985	25.8855	26.0487	26.207	26.2408	26.3572	25.9544	26.1411	25.8445	26.0417	26.3602	25.9546	26.2975	26.2971			9.62586e+07	1.18694e+08	1.35323e+08	1.05439e+08	6.26442e+07	4.84137e+07	5.64704e+07	5.33996e+07	6.80994e+07	6.32337e+07	5.44534e+07	6.19899e+07	6.94112e+07	7.74619e+07	7.92984e+07	8.59626e+07	6.50214e+07	7.40041e+07	6.0251e+07	6.90779e+07	8.614e+07	6.5028e+07	8.24792e+07	8.24572e+07		26.5204	26.8227	27.0118	26.6518	25.9007	25.5289	25.751	25.6703	26.0211	25.9142	25.6985	25.8855	26.0487	26.207	26.2408	26.3572	25.9544	26.1411	25.8445	26.0417	26.3602	25.9546	26.2975	26.2971			4	4	0.167118	1.12281	0.159537	0.395067		4	4	0.333567	1.26012	0.00872765	0.052353		4	4	0.231923	1.1744	0.0563848	0.100242			N N N		N	N	N		N Y N		N	Y	N		N N N		N	N	N				30S ribosomal protein S20	Y	rpsT	Y	Bacterial ribosomal protein bS20 family	Y	translation [GO:0006412]	Y	rRNA binding [GO:0019843]; structural constituent of ribosome [GO:0003735]	Y	ribosome [GO:0005840]	Y		N	Pseudomonas putida (strain ATCC 47054 / DSM 6125 / CFBP 8728 / NCIMB 11950 / KT2440)	Y
3286	Q88NR4	Branched-chain amino acids ABC transporter-periplasmic leucine binding subunit	2168230000			39402	371		1	Q88NR4	39402	371	Branched-chain amino acids ABC transporter-periplasmic leucine binding subunit			0.000269034		31	31	32	31	31	34	30	30	33	35	32	37	33	35	35	33	31	32	29	29	28	24	24	29		32	32	33	32	32	35	31	31	34	36	33	38	34	36	36	34	32	33	30	30	29	25	25	30		31(32)	31(32)	32(33)	31(32)	31(32)	34(35)	30(31)	30(31)	33(34)	35(36)	32(33)	37(38)	33(34)	35(36)	35(36)	33(34)	31(32)	32(33)	29(30)	29(30)	28(29)	24(25)	24(25)	29(30)		YYYY YYYY YYYY YYYY YYYY YYYY		4	4	4	4	4	4		Y	Y	Y	Y	Y	Y	Y	Y	Y	Y	Y	Y	Y	Y	Y	Y	Y	Y	Y	Y	Y	Y	Y	Y				46227500	42734500	94182000	59750200	72824800	27744700	51125800	51436200	139414000	221891000	88321400	181872000	159064000	154084000	150133000	246724000	60204300	92701400	55573600	68266800	25051600	41071100	16490600	21341500		25.4622	25.3489	26.4889	25.8324	26.1179	24.7257	25.6075	25.6163	27.0548	27.7253	26.3963	27.4383	27.245	27.1991	27.1617	27.8783	25.8434	26.4661	25.7279	26.0247	24.5784	25.2916	23.9751	24.3472			4.42963e+07	3.72754e+07	4.85173e+07	4.65369e+07	6.11555e+07	5.0002e+07	5.13242e+07	5.1976e+07	9.77104e+07	8.48129e+07	7.74599e+07	8.835e+07	1.14041e+08	1.06904e+08	9.88847e+07	9.81434e+07	1.0585e+08	1.31081e+08	1.08625e+08	1.06335e+08	4.95626e+07	5.39792e+07	4.14233e+07	4.21925e+07		25.4007	25.1517	25.532	25.4719	25.866	25.5755	25.6131	25.6313	26.542	26.3378	26.2069	26.3967	26.765	26.6717	26.5592	26.5484	26.6575	26.9659	26.6948	26.664	25.5627	25.6859	25.3039	25.3305			4.42963e+07	3.72754e+07	4.85173e+07	4.65369e+07	6.11555e+07	5.0002e+07	5.13242e+07	5.1976e+07	9.77104e+07	8.48129e+07	7.74599e+07	8.835e+07	1.14041e+08	1.06904e+08	9.88847e+07	9.81434e+07	1.0585e+08	1.31081e+08	1.08625e+08	1.06335e+08	4.95626e+07	5.39792e+07	4.14233e+07	4.21925e+07		25.4007	25.1517	25.532	25.4719	25.866	25.5755	25.6131	25.6313	26.542	26.3378	26.2069	26.3967	26.765	26.6717	26.5592	26.5484	26.6575	26.9659	26.6948	26.664	25.5627	25.6859	25.3039	25.3305			4	4	0.69938	1.62381	2.56415e-06	7.51352e-05		4	4	0.265221	1.20182	0.0216967	0.0960558		4	4	-1.27477	0.413292	2.42367e-10	6.49448e-09			N Y Y		N	Y	Y		N N N		N	N	N		D Y Y		D	Y	Y				Branched-chain amino acids ABC transporter-periplasmic leucine binding subunit	Y	livK	Y	Leucine-binding protein family	Y	amino acid transport [GO:0006865]	Y		N		N		N	Pseudomonas putida (strain ATCC 47054 / DSM 6125 / CFBP 8728 / NCIMB 11950 / KT2440)	Y
3903	Q88QZ5	Pyruvate dehydrogenase E1 component, EC 1.2.4.1	2165954700			99333	881		1	Q88QZ5	99333	881	Pyruvate dehydrogenase E1 component, EC 1.2.4.1			0.000269034		64	64	63	62	60	64	59	60	58	65	58	65	59	58	58	57	55	54	53	55	50	57	54	59		64	64	63	62	60	64	59	60	58	65	58	65	59	58	58	57	55	54	53	55	50	57	54	59		64(64)	64(64)	63(63)	62(62)	60(60)	64(64)	59(59)	60(60)	58(58)	65(65)	58(58)	65(65)	59(59)	58(58)	58(58)	57(57)	55(55)	54(54)	53(53)	55(55)	50(50)	57(57)	54(54)	59(59)		YYYY YYYY YYYY YYYY YYYY YYYY		4	4	4	4	4	4		Y	Y	Y	Y	Y	Y	Y	Y	Y	Y	Y	Y	Y	Y	Y	Y	Y	Y	Y	Y	Y	Y	Y	Y				164096000	180303000	314176000	173526000	90705900	41435800	76877300	72099100	80261200	133899000	51609200	118723000	70536700	67814300	83355700	137556000	29591600	36040000	26039100	35426600	40838500	69939900	32461000	38643800		27.29	27.4258	28.227	27.3706	26.4347	25.3044	26.1961	26.1035	26.2582	26.9966	25.6211	26.823	26.0719	26.0151	26.3128	27.0354	24.8187	25.1031	24.6342	25.0783	25.2834	26.0596	24.9522	25.2037			1.57006e+08	1.57078e+08	1.61736e+08	1.34923e+08	7.63379e+07	7.47786e+07	7.73406e+07	7.29862e+07	5.6377e+07	5.12617e+07	4.53349e+07	5.77968e+07	5.06042e+07	4.70986e+07	5.4982e+07	5.47882e+07	5.20207e+07	5.09449e+07	5.08986e+07	5.51669e+07	8.05846e+07	9.17337e+07	8.13366e+07	7.61963e+07		27.2262	27.2269	27.2691	27.0076	26.1859	26.1561	26.2047	26.1211	25.7486	25.6114	25.4341	25.7845	25.5928	25.4892	25.7125	25.7074	25.6326	25.6024	25.6011	25.7173	26.264	26.4509	26.2774	26.1832			1.57006e+08	1.57078e+08	1.61736e+08	1.34923e+08	7.63379e+07	7.47786e+07	7.73406e+07	7.29862e+07	5.6377e+07	5.12617e+07	4.53349e+07	5.77968e+07	5.06042e+07	4.70986e+07	5.4982e+07	5.47882e+07	5.20207e+07	5.09449e+07	5.08986e+07	5.51669e+07	8.05846e+07	9.17337e+07	8.13366e+07	7.61963e+07		27.2262	27.2269	27.2691	27.0076	26.1859	26.1561	26.2047	26.1211	25.7486	25.6114	25.4341	25.7845	25.5928	25.4892	25.7125	25.7074	25.6326	25.6024	25.6011	25.7173	26.264	26.4509	26.2774	26.1832			4	4	-0.522319	0.696252	2.52654e-06	7.45695e-05		4	4	-0.0192084	0.986774	0.810813	0.936066		4	4	0.655533	1.5752	9.7024e-08	1.05663e-06			N Y Y		N	Y	Y		N N N		N	N	N		N Y Y		N	Y	Y				Pyruvate dehydrogenase E1 component, EC 1.2.4.1	Y	aceE	Y		N	glycolytic process [GO:0006096]	Y	metal ion binding [GO:0046872]; pyruvate dehydrogenase (acetyl-transferring) activity [GO:0004739]	Y		N		N	Pseudomonas putida (strain ATCC 47054 / DSM 6125 / CFBP 8728 / NCIMB 11950 / KT2440)	Y
2581	Q88L30	Uncharacterized protein	2094519400			11370	104		1	Q88L30	11370	104	Uncharacterized protein			0.000269034		9	8	9	9	9	8	9	9	8	8	9	9	8	7	8	6	6	7	6	6	6	7	6	6		9	8	9	9	9	8	9	9	8	8	9	9	8	7	8	6	6	7	6	6	6	7	6	6		9(9)	8(8)	9(9)	9(9)	9(9)	8(8)	9(9)	9(9)	8(8)	8(8)	9(9)	9(9)	8(8)	7(7)	8(8)	6(6)	6(6)	7(7)	6(6)	6(6)	6(6)	7(7)	6(6)	6(6)		YYYY YYYY YYYY YYYY YYYY YYYY		4	4	4	4	4	4		Y	Y	Y	Y	Y	Y	Y	Y	Y	Y	Y	Y	Y	Y	Y	Y	Y	Y	Y	Y	Y	Y	Y	Y				73582400	81490300	141728000	92088200	208089000	95549400	180472000	147986000	97325900	164602000	76761900	162206000	73409200	62725400	75009500	137544000	27075200	21806800	26823400	27856800	22345200	45844000	26878200	25320600		26.1329	26.2801	27.0785	26.4565	27.6326	26.5097	27.4272	27.1409	26.5363	27.2944	26.1939	27.2733	26.1295	25.9025	26.1606	27.0353	24.6905	24.3783	24.677	24.7315	24.4135	25.4502	24.6799	24.5938			7.05838e+07	7.11421e+07	7.30457e+07	7.181e+07	1.74475e+08	1.72034e+08	1.80898e+08	1.49349e+08	6.81056e+07	6.28443e+07	6.72457e+07	7.86775e+07	5.26067e+07	4.34871e+07	4.93541e+07	5.46637e+07	4.76077e+07	3.0842e+07	5.24277e+07	4.33991e+07	4.42895e+07	6.03387e+07	6.76352e+07	5.0153e+07		26.0728	26.0842	26.1223	26.0977	27.3784	27.3581	27.4306	27.1541	26.0213	25.9053	26.0029	26.2294	25.6487	25.3741	25.5567	25.7041	25.5047	24.8784	25.6438	25.3712	25.4005	25.8466	26.0113	25.5798			7.05838e+07	7.11421e+07	7.30457e+07	7.181e+07	1.74475e+08	1.72034e+08	1.80898e+08	1.49349e+08	6.81056e+07	6.28443e+07	6.72457e+07	7.86775e+07	5.26067e+07	4.34871e+07	4.93541e+07	5.46637e+07	4.76077e+07	3.0842e+07	5.24277e+07	4.33991e+07	4.42895e+07	6.03387e+07	6.76352e+07	5.0153e+07		26.0728	26.0842	26.1223	26.0977	27.3784	27.3581	27.4306	27.1541	26.0213	25.9053	26.0029	26.2294	25.6487	25.3741	25.5567	25.7041	25.5047	24.8784	25.6438	25.3712	25.4005	25.8466	26.0113	25.5798			4	4	-1.29059	0.408784	2.02723e-08	9.82964e-07		4	4	-0.468841	0.722545	0.00349938	0.0267411		4	4	0.360019	1.28344	0.019206	0.0399028			D Y Y		D	Y	Y		N Y Y		N	Y	Y		N N Y		N	N	Y				Uncharacterized protein	Y		N	ElaB/YgaM/YqjD family	Y		N	ribosome binding [GO:0043022]	Y	integral component of membrane [GO:0016021]; plasma membrane [GO:0005886]	Y	SUBCELLULAR LOCATION: Cell inner membrane {ECO:0000256|ARBA:ARBA00004377}; Single-pass membrane protein {ECO:0000256|ARBA:ARBA00004377}. Membrane {ECO:0000256|ARBA:ARBA00004167}; Single-pass membrane protein {ECO:0000256|ARBA:ARBA00004167}.	Y	Pseudomonas putida (strain ATCC 47054 / DSM 6125 / CFBP 8728 / NCIMB 11950 / KT2440)	Y
3384	Q88P52	Arginine deiminase, ADI, EC 3.5.3.6 (Arginine dihydrolase, AD)	2093628800			46462	417		1	Q88P52	46462	417	Arginine deiminase, ADI, EC 3.5.3.6 (Arginine dihydrolase, AD)			0.000269034		20	22	20	21	23	28	24	27	24	30	23	32	22	21	23	23	20	23	19	18	23	24	24	25		20	22	20	21	23	28	24	27	24	30	23	32	22	21	23	23	20	23	19	18	23	24	24	25		20(20)	22(22)	20(20)	21(21)	23(23)	28(28)	24(24)	27(27)	24(24)	30(30)	23(23)	32(32)	22(22)	21(21)	23(23)	23(23)	20(20)	23(23)	19(19)	18(18)	23(23)	24(24)	24(24)	25(25)		YYYY YYYY YYYY YYYY YYYY YYYY		4	4	4	4	4	4		Y	Y	Y	Y	Y	Y	Y	Y	Y	Y	Y	Y	Y	Y	Y	Y	Y	Y	Y	Y	Y	Y	Y	Y				32119700	34364100	60186400	36279300	134424000	59338800	111298000	107671000	126710000	204041000	101423000	228050000	69230100	61207200	86537800	122095000	41126800	44940500	25750500	34816600	83106200	109973000	82831400	96108400		24.937	25.0344	25.8429	25.1126	27.0022	25.8225	26.7299	26.6821	26.917	27.6043	26.5958	27.7648	26.0449	25.8672	26.3668	26.8634	25.2936	25.4215	24.6181	25.0533	26.3085	26.7126	26.3037	26.5182			3.06975e+07	2.99102e+07	3.09681e+07	2.81728e+07	1.13316e+08	1.07197e+08	1.12147e+08	1.09141e+08	8.9151e+07	7.8208e+07	8.91994e+07	1.11197e+08	4.96911e+07	4.25431e+07	5.71433e+07	4.86772e+07	7.22919e+07	6.35114e+07	5.03362e+07	5.42061e+07	1.63669e+08	1.44021e+08	2.07161e+08	1.89125e+08		24.8716	24.8341	24.8843	24.7478	26.7558	26.6757	26.7408	26.7016	26.4097	26.2208	26.4105	26.7285	25.5665	25.3424	25.7681	25.5367	26.1073	25.9205	25.5851	25.692	27.2862	27.1017	27.6262	27.4948			3.06975e+07	2.99102e+07	3.09681e+07	2.81728e+07	1.13316e+08	1.07197e+08	1.12147e+08	1.09141e+08	8.9151e+07	7.8208e+07	8.91994e+07	1.11197e+08	4.96911e+07	4.25431e+07	5.71433e+07	4.86772e+07	7.22919e+07	6.35114e+07	5.03362e+07	5.42061e+07	1.63669e+08	1.44021e+08	2.07161e+08	1.89125e+08		24.8716	24.8341	24.8843	24.7478	26.7558	26.6757	26.7408	26.7016	26.4097	26.2208	26.4105	26.7285	25.5665	25.3424	25.7681	25.5367	26.1073	25.9205	25.5851	25.692	27.2862	27.1017	27.6262	27.4948			4	4	-0.276068	0.825838	0.0402195	0.175176		4	4	-0.888977	0.539997	9.42812e-07	6.40013e-05		4	4	1.55099	2.93018	1.48581e-10	4.23195e-09			N N N		N	N	N		N Y Y		N	Y	Y		U Y Y		U	Y	Y				Arginine deiminase, ADI, EC 3.5.3.6 (Arginine dihydrolase, AD)	Y	arcA	Y	Arginine deiminase family	Y	arginine catabolic process to ornithine [GO:0019547]; protein citrullination [GO:0018101]	Y	arginine deiminase activity [GO:0016990]	Y	cytoplasm [GO:0005737]	Y	SUBCELLULAR LOCATION: Cytoplasm {ECO:0000255|HAMAP-Rule:MF_00242}.	Y	Pseudomonas putida (strain ATCC 47054 / DSM 6125 / CFBP 8728 / NCIMB 11950 / KT2440)	Y
4086	Q88RM9	Carbonic anhydrase, EC 4.2.1.1 (Carbonate dehydratase)	2091187300			26001	239		1	Q88RM9	26001	239	Carbonic anhydrase, EC 4.2.1.1 (Carbonate dehydratase)			0.000269034		14	14	14	14	14	16	14	14	14	17	14	17	13	13	17	13	11	13	10	11	11	12	11	11		14	14	14	14	14	16	14	14	14	17	14	17	13	13	17	13	11	13	10	11	11	12	11	11		14(14)	14(14)	14(14)	14(14)	14(14)	16(16)	14(14)	14(14)	14(14)	17(17)	14(14)	17(17)	13(13)	13(13)	17(17)	13(13)	11(11)	13(13)	10(10)	11(11)	11(11)	12(12)	11(11)	11(11)		YYYY YYYY YYYY YYYY YYYY YYYY		4	4	4	4	4	4		Y	Y	Y	Y	Y	Y	Y	Y	Y	Y	Y	Y	Y	Y	Y	Y	Y	Y	Y	Y	Y	Y	Y	Y				76958900	87133100	174040000	112499000	106910000	49676300	93063500	83729000	101319000	176969000	67603000	158107000	87093400	95902000	110904000	191455000	31599900	33965200	33139400	32732900	39589600	72305900	36615200	37877000		26.1976	26.3767	27.3748	26.7453	26.6718	25.5661	26.4717	26.3192	26.5943	27.3989	26.0106	27.2363	26.3761	26.5151	26.7247	27.5124	24.9134	25.0176	24.982	24.9642	25.2386	26.1076	25.1259	25.1748			7.35308e+07	7.58227e+07	8.95388e+07	8.73338e+07	9.01587e+07	8.97646e+07	9.38111e+07	8.49007e+07	7.13158e+07	6.78516e+07	5.94731e+07	7.71238e+07	6.25204e+07	6.66713e+07	7.3253e+07	7.63483e+07	5.55443e+07	4.7998e+07	6.47803e+07	5.09595e+07	7.79293e+07	9.46562e+07	9.15316e+07	7.44983e+07		26.1318	26.1761	26.416	26.38	26.426	26.4196	26.4833	26.3393	26.0877	26.0159	25.8257	26.2007	25.8978	25.9906	26.1264	26.1861	25.7271	25.5165	25.9491	25.6028	26.2157	26.4962	26.4478	26.1507			7.35308e+07	7.58227e+07	8.95388e+07	8.73338e+07	9.01587e+07	8.97646e+07	9.38111e+07	8.49007e+07	7.13158e+07	6.78516e+07	5.94731e+07	7.71238e+07	6.25204e+07	6.66713e+07	7.3253e+07	7.63483e+07	5.55443e+07	4.7998e+07	6.47803e+07	5.09595e+07	7.79293e+07	9.46562e+07	9.15316e+07	7.44983e+07		26.1318	26.1761	26.416	26.38	26.426	26.4196	26.4833	26.3393	26.0877	26.0159	25.8257	26.2007	25.8978	25.9906	26.1264	26.1861	25.7271	25.5165	25.9491	25.6028	26.2157	26.4962	26.4478	26.1507			4	4	-0.384533	0.766027	0.00173819	0.0177194		4	4	0.0177141	1.01235	0.868632	0.958531		4	4	0.628706	1.54618	9.84975e-06	5.69858e-05			N Y Y		N	Y	Y		N N N		N	N	N		N Y Y		N	Y	Y				Carbonic anhydrase, EC 4.2.1.1 (Carbonate dehydratase)	Y	cynT	Y	Beta-class carbonic anhydrase family	Y	carbon utilization [GO:0015976]	Y	carbonate dehydratase activity [GO:0004089]; zinc ion binding [GO:0008270]	Y		N		N	Pseudomonas putida (strain ATCC 47054 / DSM 6125 / CFBP 8728 / NCIMB 11950 / KT2440)	Y
588	Q88CG6	Thioredoxin	2091147700			11744	109		1	Q88CG6	11744	109	Thioredoxin			0.000269034		12	11	11	9	11	12	9	10	10	12	10	13	9	8	11	8	8	9	8	9	8	8	8	9		12	11	11	9	11	12	9	10	10	12	10	13	9	8	11	8	8	9	8	9	8	8	8	9		12(12)	11(11)	11(11)	9(9)	11(11)	12(12)	9(9)	10(10)	10(10)	12(12)	10(10)	13(13)	9(9)	8(8)	11(11)	8(8)	8(8)	9(9)	8(8)	9(9)	8(8)	8(8)	8(8)	9(9)		YYYY YYYY YYYY YYYY YYYY YYYY		4	4	4	4	4	4		Y	Y	Y	Y	Y	Y	Y	Y	Y	Y	Y	Y	Y	Y	Y	Y	Y	Y	Y	Y	Y	Y	Y	Y				81446300	85045500	136967000	97248000	87074000	41113600	73825900	75464500	107381000	218749000	93110600	157637000	97627500	112238000	107119000	212478000	37711100	42410500	34537000	46209700	34021200	44283000	27682300	39768000		26.2793	26.3417	27.0293	26.5352	26.3757	25.2931	26.1376	26.1693	26.6782	27.7047	26.4724	27.232	26.5408	26.742	26.6746	27.6627	25.1685	25.3379	25.0416	25.4617	25.0199	25.4002	24.7225	25.2451			7.78565e+07	7.40357e+07	7.04812e+07	7.55363e+07	7.33782e+07	7.42586e+07	7.43669e+07	7.64758e+07	7.55278e+07	8.38266e+07	8.18703e+07	7.68406e+07	7.00673e+07	7.80013e+07	7.07191e+07	8.46959e+07	6.62891e+07	5.99386e+07	6.75113e+07	7.19468e+07	6.70259e+07	5.801e+07	6.92576e+07	7.82861e+07		26.2143	26.1417	26.0707	26.1707	26.1288	26.1461	26.1482	26.1885	26.1705	26.3209	26.2868	26.1954	26.0622	26.217	26.0756	26.3358	25.9823	25.837	26.0086	26.1004	25.9982	25.7898	26.0455	26.2223			7.78565e+07	7.40357e+07	7.04812e+07	7.55363e+07	7.33782e+07	7.42586e+07	7.43669e+07	7.64758e+07	7.55278e+07	8.38266e+07	8.18703e+07	7.68406e+07	7.00673e+07	7.80013e+07	7.07191e+07	8.46959e+07	6.62891e+07	5.99386e+07	6.75113e+07	7.19468e+07	6.70259e+07	5.801e+07	6.92576e+07	7.82861e+07		26.2143	26.1417	26.0707	26.1707	26.1288	26.1461	26.1482	26.1885	26.1705	26.3209	26.2868	26.1954	26.0622	26.217	26.0756	26.3358	25.9823	25.837	26.0086	26.1004	25.9982	25.7898	26.0455	26.2223			4	4	0.0905121	1.06475	0.273076	0.546017		4	4	-0.070748	0.952144	0.388684	0.6302		4	4	0.0318584	1.02233	0.695604	0.78265			N N N		N	N	N		N N N		N	N	N		N N N		N	N	N				Thioredoxin	Y	trxA	Y	Thioredoxin family	Y		N	protein-disulfide reductase activity [GO:0015035]	Y		N		N	Pseudomonas putida (strain ATCC 47054 / DSM 6125 / CFBP 8728 / NCIMB 11950 / KT2440)	Y
369	P59604	Argininosuccinate synthase, EC 6.3.4.5 (Citrulline--aspartate ligase)	2058091300			45164	405		1	P59604	45164	405	Argininosuccinate synthase, EC 6.3.4.5 (Citrulline--aspartate ligase)			0.000269034		26	26	26	27	25	26	25	26	26	26	26	27	25	26	26	26	24	25	23	23	23	21	21	24		26	26	26	27	25	26	25	26	26	26	26	27	25	26	26	26	24	25	23	23	23	21	21	24		26(26)	26(26)	26(26)	27(27)	25(25)	26(26)	25(25)	26(26)	26(26)	26(26)	26(26)	27(27)	25(25)	26(26)	26(26)	26(26)	24(24)	25(25)	23(23)	23(23)	23(23)	21(21)	21(21)	24(24)		YYYY YYYY YYYY YYYY YYYY YYYY		4	4	4	4	4	4		Y	Y	Y	Y	Y	Y	Y	Y	Y	Y	Y	Y	Y	Y	Y	Y	Y	Y	Y	Y	Y	Y	Y	Y				77091200	85462500	175615000	86931100	104044000	45706700	86870500	72510000	108845000	194367000	76666100	166137000	82202300	102911000	111464000	178816000	37800700	58036500	34029800	44947900	32172900	42432700	21904300	31127100		26.2001	26.3488	27.3878	26.3734	26.6326	25.4459	26.3724	26.1117	26.6977	27.5342	26.1921	27.3078	26.2927	26.6168	26.732	27.4139	25.1719	25.7905	25.0203	25.4218	24.9393	25.3387	24.3847	24.8917			7.37604e+07	7.44539e+07	9.04058e+07	6.75922e+07	8.75631e+07	8.24862e+07	8.7394e+07	7.34021e+07	7.64546e+07	7.44111e+07	6.73455e+07	8.08788e+07	5.89733e+07	7.1474e+07	7.35224e+07	7.12219e+07	6.64519e+07	8.20383e+07	6.65179e+07	6.99937e+07	6.34853e+07	5.56551e+07	5.48851e+07	6.13753e+07		26.1363	26.1498	26.4299	26.0104	26.3838	26.2976	26.381	26.1293	26.1881	26.149	26.0051	26.2693	25.8136	26.0909	26.1317	26.0858	25.9858	26.2898	25.9872	26.0607	25.9199	25.73	25.7099	25.8712			7.37604e+07	7.44539e+07	9.04058e+07	6.75922e+07	8.75631e+07	8.24862e+07	8.7394e+07	7.34021e+07	7.64546e+07	7.44111e+07	6.73455e+07	8.08788e+07	5.89733e+07	7.1474e+07	7.35224e+07	7.12219e+07	6.64519e+07	8.20383e+07	6.65179e+07	6.99937e+07	6.34853e+07	5.56551e+07	5.48851e+07	6.13753e+07		26.1363	26.1498	26.4299	26.0104	26.3838	26.2976	26.381	26.1293	26.1881	26.149	26.0051	26.2693	25.8136	26.0909	26.1317	26.0858	25.9858	26.2898	25.9872	26.0607	25.9199	25.73	25.7099	25.8712			4	4	-0.145091	0.904322	0.1558	0.390979		4	4	-0.12237	0.918677	0.22773	0.453785		4	4	-0.273142	0.827515	0.0118546	0.026284			N N N		N	N	N		N N N		N	N	N		N N Y		N	N	Y				Argininosuccinate synthase, EC 6.3.4.5 (Citrulline--aspartate ligase)	Y	argG	Y	Argininosuccinate synthase family, Type 1 subfamily	Y	arginine biosynthetic process [GO:0006526]	Y	argininosuccinate synthase activity [GO:0004055]; ATP binding [GO:0005524]	Y	cytoplasm [GO:0005737]	Y	SUBCELLULAR LOCATION: Cytoplasm {ECO:0000255|HAMAP-Rule:MF_00005}.	Y	Pseudomonas putida (strain ATCC 47054 / DSM 6125 / CFBP 8728 / NCIMB 11950 / KT2440)	Y
1812	Q88HB7	Putative glyceraldehyde-3-phosphate dehydrogenase, EC 1.2.1.59	2019303300			59981	539		1	Q88HB7	59981	539	Putative glyceraldehyde-3-phosphate dehydrogenase, EC 1.2.1.59			0.000269034		33	29	28	29	32	33	32	33	29	29	31	33	33	32	35	33	30	32	29	29	28	27	27	27		33	29	28	29	32	33	32	33	29	29	31	33	33	32	35	33	30	32	29	29	28	27	27	27		33(33)	29(29)	28(28)	29(29)	32(32)	33(33)	32(32)	33(33)	29(29)	29(29)	31(31)	33(33)	33(33)	32(32)	35(35)	33(33)	30(30)	32(32)	29(29)	29(29)	28(28)	27(27)	27(27)	27(27)		YYYY YYYY YYYY YYYY YYYY YYYY		4	4	4	4	4	4		Y	Y	Y	Y	Y	Y	Y	Y	Y	Y	Y	Y	Y	Y	Y	Y	Y	Y	Y	Y	Y	Y	Y	Y				42388800	50304800	83661100	52949300	100374000	46009800	84622700	77768200	79796200	162433000	70435800	125011000	130278000	141938000	158808000	277004000	53023300	79956300	44250100	57391100	25681300	37588400	15273800	22356300		25.3372	25.5842	26.3181	25.6581	26.5808	25.4554	26.3345	26.2127	26.2498	27.2753	26.0698	26.8975	26.957	27.0807	27.2427	28.0453	25.6601	26.2527	25.3992	25.7743	24.6142	25.1638	23.8646	24.4142			4.06819e+07	4.39348e+07	4.31283e+07	4.13132e+07	8.40985e+07	8.28013e+07	8.47618e+07	7.84376e+07	5.57975e+07	6.1983e+07	6.16708e+07	6.05928e+07	9.33398e+07	9.83705e+07	1.0444e+08	1.10042e+08	9.32376e+07	1.13096e+08	8.64879e+07	8.94197e+07	5.09459e+07	4.95065e+07	3.84662e+07	4.43207e+07		25.2779	25.3889	25.3621	25.3001	26.3256	26.3032	26.3369	26.225	25.7337	25.8854	25.8781	25.8526	26.476	26.5517	26.6381	26.7135	26.4744	26.753	26.366	26.4141	25.6025	25.5611	25.1971	25.4015			4.06819e+07	4.39348e+07	4.31283e+07	4.13132e+07	8.40985e+07	8.28013e+07	8.47618e+07	7.84376e+07	5.57975e+07	6.1983e+07	6.16708e+07	6.05928e+07	9.33398e+07	9.83705e+07	1.0444e+08	1.10042e+08	9.32376e+07	1.13096e+08	8.64879e+07	8.94197e+07	5.09459e+07	4.95065e+07	3.84662e+07	4.43207e+07		25.2779	25.3889	25.3621	25.3001	26.3256	26.3032	26.3369	26.225	25.7337	25.8854	25.8781	25.8526	26.476	26.5517	26.6381	26.7135	26.4744	26.753	26.366	26.4141	25.6025	25.5611	25.1971	25.4015			4	4	-0.460222	0.726874	4.26618e-05	0.00084559		4	4	0.757374	1.69041	4.74082e-08	7.42668e-06		4	4	-1.06133	0.47919	1.96691e-10	5.34082e-09			N Y Y		N	Y	Y		N Y Y		N	Y	Y		D Y Y		D	Y	Y				Putative glyceraldehyde-3-phosphate dehydrogenase, EC 1.2.1.59	Y		N		N	organic substance metabolic process [GO:0071704]	Y	glyceraldehyde-3-phosphate dehydrogenase (NAD(P)+) (phosphorylating) activity [GO:0043891]	Y		N		N	Pseudomonas putida (strain ATCC 47054 / DSM 6125 / CFBP 8728 / NCIMB 11950 / KT2440)	Y
3858	Q88QU0	Protein kinase, EC 2.7.11.1	2000388900			73783	640		1	Q88QU0	73783	640	Protein kinase, EC 2.7.11.1			0.000269034		28	28	28	29	40	42	42	43	40	45	39	46	39	36	41	37	32	36	30	33	32	31	31	34		28	28	28	29	40	42	42	43	40	45	39	46	39	36	41	37	32	36	30	33	32	31	31	34		28(28)	28(28)	28(28)	29(29)	40(40)	42(42)	42(42)	43(43)	40(40)	45(45)	39(39)	46(46)	39(39)	36(36)	41(41)	37(37)	32(32)	36(36)	30(30)	33(33)	32(32)	31(31)	31(31)	34(34)		YYYY YYYY YYYY YYYY YYYY YYYY		4	4	4	4	4	4		Y	Y	Y	Y	Y	Y	Y	Y	Y	Y	Y	Y	Y	Y	Y	Y	Y	Y	Y	Y	Y	Y	Y	Y				23303400	26686900	47341900	34975000	102783000	52439400	90038100	81280900	145666000	259850000	94637200	221095000	95053800	91028700	106080000	181780000	38052300	48307900	36448600	48778900	33951300	71155700	35227000	34427900		24.474	24.6696	25.4966	25.0598	26.615	25.6441	26.424	26.2764	27.1181	27.9531	26.4959	27.7201	26.5022	26.4398	26.6606	27.4376	25.1815	25.5258	25.1194	25.5398	25.017	26.0845	25.0702	25.0371			2.23929e+07	2.33312e+07	2.44192e+07	2.73273e+07	8.59616e+07	9.42656e+07	9.00269e+07	8.18593e+07	1.01671e+08	9.90256e+07	8.27512e+07	1.06976e+08	6.80665e+07	6.30338e+07	6.96802e+07	7.21373e+07	6.69194e+07	6.83483e+07	7.12373e+07	7.60182e+07	6.74958e+07	9.38742e+07	8.88985e+07	6.84013e+07		24.4165	24.4758	24.5415	24.7038	26.3572	26.4902	26.4239	26.2866	26.5993	26.5613	26.3023	26.6727	26.0204	25.9096	26.0542	26.1042	25.9959	26.0264	26.0861	26.1798	26.0083	26.4842	26.4057	26.0275			2.23929e+07	2.33312e+07	2.44192e+07	2.73273e+07	8.59616e+07	9.42656e+07	9.00269e+07	8.18593e+07	1.01671e+08	9.90256e+07	8.27512e+07	1.06976e+08	6.80665e+07	6.30338e+07	6.96802e+07	7.21373e+07	6.69194e+07	6.83483e+07	7.12373e+07	7.60182e+07	6.74958e+07	9.38742e+07	8.88985e+07	6.84013e+07		24.4165	24.4758	24.5415	24.7038	26.3572	26.4902	26.4239	26.2866	26.5993	26.5613	26.3023	26.6727	26.0204	25.9096	26.0542	26.1042	25.9959	26.0264	26.0861	26.1798	26.0083	26.4842	26.4057	26.0275			4	4	0.144427	1.10529	0.179116	0.420725		4	4	-0.511767	0.701363	8.95706e-05	0.00183221		4	4	0.15935	1.11678	0.140255	0.214517			N N N		N	N	N		N Y Y		N	Y	Y		N N N		N	N	N				Protein kinase, EC 2.7.11.1	Y	yeaG	Y		N	phosphorylation [GO:0016310]	Y	protein serine/threonine kinase activity [GO:0004674]	Y		N		N	Pseudomonas putida (strain ATCC 47054 / DSM 6125 / CFBP 8728 / NCIMB 11950 / KT2440)	Y
3663	Q88Q71	Chaperone protein ClpB	1987018500			94862	854		1	Q88Q71	94862	854	Chaperone protein ClpB			0.000269034		56	57	56	54	58	61	59	60	57	57	59	65	54	54	57	59	51	55	51	50	54	56	56	55		57	58	57	55	59	62	60	61	58	58	60	66	55	55	58	60	52	56	52	51	55	57	57	56		56(57)	57(58)	56(57)	54(55)	58(59)	61(62)	59(60)	60(61)	57(58)	57(58)	59(60)	65(66)	54(55)	54(55)	57(58)	59(60)	51(52)	55(56)	51(52)	50(51)	54(55)	56(57)	56(57)	55(56)		YYYY YYYY YYYY YYYY YYYY YYYY		4	4	4	4	4	4		Y	Y	Y	Y	Y	Y	Y	Y	Y	Y	Y	Y	Y	Y	Y	Y	Y	Y	Y	Y	Y	Y	Y	Y				45484400	50401700	98168000	54159600	112280000	52058000	90629300	86151200	104789000	192226000	78849600	160642000	98272700	85004600	95877400	185454000	47737300	51833900	33014900	46315000	51553000	81295000	37075300	47746600		25.4389	25.587	26.5487	25.6907	26.7425	25.6336	26.4335	26.3604	26.6429	27.5182	26.2326	27.2593	26.5503	26.341	26.5147	27.4665	25.5086	25.6274	24.9766	25.465	25.6196	26.2767	25.144	25.5089			4.34906e+07	4.38858e+07	5.05215e+07	4.20798e+07	9.45851e+07	9.40047e+07	9.12609e+07	8.72796e+07	7.36773e+07	7.3643e+07	6.93123e+07	7.82773e+07	7.05227e+07	5.90647e+07	6.3282e+07	7.39078e+07	8.39152e+07	7.32605e+07	6.45354e+07	7.2114e+07	1.0161e+08	1.06532e+08	9.27966e+07	9.40346e+07		25.3742	25.3873	25.5904	25.3266	26.4951	26.4862	26.4435	26.3791	26.1347	26.134	26.0466	26.2221	26.0716	25.8158	25.9153	26.1392	26.3224	26.1265	25.9436	26.1038	26.5985	26.6667	26.4676	26.4867			4.34906e+07	4.38858e+07	5.05215e+07	4.20798e+07	9.45851e+07	9.40047e+07	9.12609e+07	8.72796e+07	7.36773e+07	7.3643e+07	6.93123e+07	7.82773e+07	7.05227e+07	5.90647e+07	6.3282e+07	7.39078e+07	8.39152e+07	7.32605e+07	6.45354e+07	7.2114e+07	1.0161e+08	1.06532e+08	9.27966e+07	9.40346e+07		25.3742	25.3873	25.5904	25.3266	26.4951	26.4862	26.4435	26.3791	26.1347	26.134	26.0466	26.2221	26.0716	25.8158	25.9153	26.1392	26.3224	26.1265	25.9436	26.1038	26.5985	26.6667	26.4676	26.4867			4	4	-0.316628	0.802945	0.00120104	0.0132212		4	4	-0.148892	0.901943	0.0897851	0.253076		4	4	0.430777	1.34796	5.37392e-05	0.000243742			N Y Y		N	Y	Y		N N N		N	N	N		N Y Y		N	Y	Y				Chaperone protein ClpB	Y	clpB	Y	ClpA/ClpB family	Y	protein refolding [GO:0042026]; regulation of transcription, DNA-templated [GO:0006355]; response to heat [GO:0009408]	Y	ATP binding [GO:0005524]; ATP hydrolysis activity [GO:0016887]	Y	cytoplasm [GO:0005737]	Y	SUBCELLULAR LOCATION: Cytoplasm {ECO:0000305}.	Y	Pseudomonas putida (strain ATCC 47054 / DSM 6125 / CFBP 8728 / NCIMB 11950 / KT2440)	Y
1384	Q88FC3	3-oxoacyl-[acyl-carrier-protein] synthase 1, EC 2.3.1.-, EC 2.3.1.41	1984179100			43264	406		1	Q88FC3	43264	406	3-oxoacyl-[acyl-carrier-protein] synthase 1, EC 2.3.1.-, EC 2.3.1.41			0.000269034		15	15	15	12	13	15	13	14	15	16	14	15	12	13	14	14	11	14	11	12	11	12	11	11		15	15	15	12	13	15	13	14	15	16	14	15	12	13	14	14	11	14	11	12	11	12	11	11		15(15)	15(15)	15(15)	12(12)	13(13)	15(15)	13(13)	14(14)	15(15)	16(16)	14(14)	15(15)	12(12)	13(13)	14(14)	14(14)	11(11)	14(14)	11(11)	12(12)	11(11)	12(12)	11(11)	11(11)		YYYY YYYY YYYY YYYY YYYY YYYY		4	4	4	4	4	4		Y	Y	Y	Y	Y	Y	Y	Y	Y	Y	Y	Y	Y	Y	Y	Y	Y	Y	Y	Y	Y	Y	Y	Y				79907800	94190900	127112000	107779000	72215600	42852000	71155300	82362700	89046500	191860000	81440400	122280000	99779300	94837100	98609700	132039000	55716800	57757000	40784400	49869800	51781400	56912200	32289100	51601100		26.2518	26.4891	26.9215	26.6835	26.1058	25.3529	26.0845	26.2955	26.4081	27.5155	26.2792	26.8656	26.5722	26.4989	26.5552	26.9764	25.7316	25.7835	25.2815	25.5717	25.6259	25.7622	24.9445	25.6209			7.62883e+07	8.19115e+07	6.53725e+07	8.35951e+07	6.09704e+07	7.74889e+07	7.18075e+07	8.35939e+07	6.27506e+07	7.36228e+07	7.17068e+07	5.97148e+07	7.16516e+07	6.59673e+07	6.51828e+07	5.26905e+07	9.79283e+07	8.1606e+07	7.97269e+07	7.76277e+07	1.01788e+08	7.4424e+07	8.06109e+07	1.01349e+08		26.185	26.2876	25.9622	26.3169	25.8616	26.2075	26.0976	26.3169	25.9031	26.1336	26.0956	25.8316	26.0945	25.9752	25.958	25.651	26.5452	26.2822	26.2486	26.2101	26.601	26.1493	26.2645	26.5948			7.62883e+07	8.19115e+07	6.53725e+07	8.35951e+07	6.09704e+07	7.74889e+07	7.18075e+07	8.35939e+07	6.27506e+07	7.36228e+07	7.17068e+07	5.97148e+07	7.16516e+07	6.59673e+07	6.51828e+07	5.26905e+07	9.79283e+07	8.1606e+07	7.97269e+07	7.76277e+07	1.01788e+08	7.4424e+07	8.06109e+07	1.01349e+08		26.185	26.2876	25.9622	26.3169	25.8616	26.2075	26.0976	26.3169	25.9031	26.1336	26.0956	25.8316	26.0945	25.9752	25.958	25.651	26.5452	26.2822	26.2486	26.2101	26.601	26.1493	26.2645	26.5948			4	4	-0.129913	0.913887	0.324029	0.602128		4	4	-0.071299	0.951781	0.584931	0.804073		4	4	0.0808619	1.05765	0.536081	0.640498			N N N		N	N	N		N N N		N	N	N		N N N		N	N	N				3-oxoacyl-[acyl-carrier-protein] synthase 1, EC 2.3.1.-, EC 2.3.1.41	Y	fabB	Y	Thiolase-like superfamily, Beta-ketoacyl-ACP synthases family	Y	fatty acid biosynthetic process [GO:0006633]; phosphorylation [GO:0016310]	Y	3-oxoacyl-[acyl-carrier-protein] synthase activity [GO:0004315]; ATP binding [GO:0005524]; kinase activity [GO:0016301]	Y		N		N	Pseudomonas putida (strain ATCC 47054 / DSM 6125 / CFBP 8728 / NCIMB 11950 / KT2440)	Y
430	Q88BX5	ATP synthase epsilon chain (ATP synthase F1 sector epsilon subunit) (F-ATPase epsilon subunit)	1974997100			14538	139		1	Q88BX5	14538	139	ATP synthase epsilon chain (ATP synthase F1 sector epsilon subunit) (F-ATPase epsilon subunit)			0.000269034		8	8	8	8	8	8	8	8	7	8	8	8	7	7	8	6	8	7	8	7	8	8	8	8		8	8	8	8	8	8	8	8	7	8	8	8	7	7	8	6	8	7	8	7	8	8	8	8		8(8)	8(8)	8(8)	8(8)	8(8)	8(8)	8(8)	8(8)	7(7)	8(8)	8(8)	8(8)	7(7)	7(7)	8(8)	6(6)	8(8)	7(7)	8(8)	7(7)	8(8)	8(8)	8(8)	8(8)		YYYY YYYY YYYY YYYY YYYY YYYY		4	4	4	4	4	4		Y	Y	Y	Y	Y	Y	Y	Y	Y	Y	Y	Y	Y	Y	Y	Y	Y	Y	Y	Y	Y	Y	Y	Y				90214900	98345000	154712000	127270000	71822800	28457800	64069700	75808600	77813700	158029000	74302600	115158000	99112800	103464000	89616800	145551000	56831000	52026100	39668600	51435200	54075900	64386000	26176800	56648800		26.4269	26.5513	27.205	26.9233	26.0979	24.7623	25.9331	26.1759	26.2135	27.2356	26.1469	26.779	26.5626	26.6246	26.4173	27.1169	25.7602	25.6327	25.2415	25.6163	25.6885	25.9402	24.6418	25.7555			8.62166e+07	8.55956e+07	7.96034e+07	9.88269e+07	6.05485e+07	5.1412e+07	6.45628e+07	7.6848e+07	5.4752e+07	6.05747e+07	6.53507e+07	5.61547e+07	7.11413e+07	7.19166e+07	5.91791e+07	5.8031e+07	9.98961e+07	7.35243e+07	7.75429e+07	8.00791e+07	1.06488e+08	8.43151e+07	6.5463e+07	1.11466e+08		26.3615	26.351	26.2463	26.5584	25.8516	25.6156	25.9442	26.1955	25.7064	25.8522	25.9617	25.7429	26.0842	26.0998	25.8186	25.7903	26.5739	26.1317	26.2085	26.2549	26.6661	26.3293	25.9642	26.732			8.62166e+07	8.55956e+07	7.96034e+07	9.88269e+07	6.05485e+07	5.1412e+07	6.45628e+07	7.6848e+07	5.4752e+07	6.05747e+07	6.53507e+07	5.61547e+07	7.11413e+07	7.19166e+07	5.91791e+07	5.8031e+07	9.98961e+07	7.35243e+07	7.75429e+07	8.00791e+07	1.06488e+08	8.43151e+07	6.5463e+07	1.11466e+08		26.3615	26.351	26.2463	26.5584	25.8516	25.6156	25.9442	26.1955	25.7064	25.8522	25.9617	25.7429	26.0842	26.0998	25.8186	25.7903	26.5739	26.1317	26.2085	26.2549	26.6661	26.3293	25.9642	26.732			4	4	-0.0859179	0.942185	0.576126	0.820222		4	4	0.132422	1.09613	0.391574	0.633643		4	4	0.13064	1.09478	0.397855	0.503718			N N N		N	N	N		N N N		N	N	N		N N N		N	N	N				ATP synthase epsilon chain (ATP synthase F1 sector epsilon subunit) (F-ATPase epsilon subunit)	Y	atpC	Y	ATPase epsilon chain family	Y		N	ATP binding [GO:0005524]; proton-transporting ATP synthase activity, rotational mechanism [GO:0046933]	Y	plasma membrane [GO:0005886]; proton-transporting ATP synthase complex, catalytic core F(1) [GO:0045261]	Y	SUBCELLULAR LOCATION: Cell inner membrane {ECO:0000255|HAMAP-Rule:MF_00530}; Peripheral membrane protein {ECO:0000255|HAMAP-Rule:MF_00530}.	Y	Pseudomonas putida (strain ATCC 47054 / DSM 6125 / CFBP 8728 / NCIMB 11950 / KT2440)	Y
809	Q88D64	Phosphoglycerate kinase, EC 2.7.2.3	1945319600			40005	387		1	Q88D64	40005	387	Phosphoglycerate kinase, EC 2.7.2.3			0.000269034		23	23	21	21	22	23	22	21	20	22	21	23	20	20	22	20	20	19	19	21	20	17	20	18		23	23	21	21	22	24	22	21	20	23	21	24	20	20	22	20	20	19	19	21	20	17	20	18		23(23)	23(23)	21(21)	21(21)	22(22)	23(24)	22(22)	21(21)	20(20)	22(23)	21(21)	23(24)	20(20)	20(20)	22(22)	20(20)	20(20)	19(19)	19(19)	21(21)	20(20)	17(17)	20(20)	18(18)		YYYY YYYY YYYY YYYY YYYY YYYY		4	4	4	4	4	4		Y	Y	Y	Y	Y	Y	Y	Y	Y	Y	Y	Y	Y	Y	Y	Y	Y	Y	Y	Y	Y	Y	Y	Y				72907100	89099700	164119000	100016000	72858400	34133400	66593200	61631400	106024000	190785000	75157800	163138000	86496500	93569000	111758000	176530000	40016100	51332700	28761900	47476100	30495100	37969200	19154800	25297200		26.1196	26.4089	27.2902	26.5757	26.1186	25.0247	25.9889	25.8772	26.6598	27.5074	26.1634	27.2815	26.3661	26.4795	26.7358	27.3953	25.2541	25.6134	24.7777	25.5007	24.8621	25.1783	24.1912	24.5925			7.00189e+07	7.78602e+07	8.46314e+07	7.80963e+07	6.09845e+07	6.13901e+07	6.66385e+07	6.21118e+07	7.40634e+07	7.27495e+07	6.57578e+07	7.89969e+07	6.19538e+07	6.4818e+07	7.34497e+07	7.00875e+07	7.03695e+07	7.26193e+07	5.62148e+07	7.39804e+07	6.0566e+07	5.00538e+07	4.8294e+07	5.02106e+07		26.0612	26.2144	26.3347	26.2188	25.8619	25.8715	25.9899	25.8884	26.1423	26.1164	25.9707	26.2353	25.8847	25.9499	26.1303	26.0627	26.0684	26.1139	25.7444	26.1406	25.852	25.577	25.5253	25.5815			7.00189e+07	7.78602e+07	8.46314e+07	7.80963e+07	6.09845e+07	6.13901e+07	6.66385e+07	6.21118e+07	7.40634e+07	7.27495e+07	6.57578e+07	7.89969e+07	6.19538e+07	6.4818e+07	7.34497e+07	7.00875e+07	7.03695e+07	7.26193e+07	5.62148e+07	7.39804e+07	6.0566e+07	5.00538e+07	4.8294e+07	5.02106e+07		26.0612	26.2144	26.3347	26.2188	25.8619	25.8715	25.9899	25.8884	26.1423	26.1164	25.9707	26.2353	25.8847	25.9499	26.1303	26.0627	26.0684	26.1139	25.7444	26.1406	25.852	25.577	25.5253	25.5815			4	4	0.213247	1.15929	0.0319623	0.150318		4	4	-0.109289	0.927045	0.250173	0.480638		4	4	-0.382894	0.766898	0.000534001	0.00179498			N N N		N	N	N		N N N		N	N	N		N Y Y		N	Y	Y				Phosphoglycerate kinase, EC 2.7.2.3	Y	pgk	Y	Phosphoglycerate kinase family	Y	glycolytic process [GO:0006096]	Y	ATP binding [GO:0005524]; phosphoglycerate kinase activity [GO:0004618]	Y	cytoplasm [GO:0005737]	Y	SUBCELLULAR LOCATION: Cytoplasm {ECO:0000255|HAMAP-Rule:MF_00145}.	Y	Pseudomonas putida (strain ATCC 47054 / DSM 6125 / CFBP 8728 / NCIMB 11950 / KT2440)	Y
97	A0A140FWK2	D-hydantoinase/dihydropyrimidinase, EC 3.5.2.2	1925852230			52459	479		1	A0A140FWK2	52459	479	D-hydantoinase/dihydropyrimidinase, EC 3.5.2.2			0.000269034		19	22	21	21	24	26	24	24	27	28	23	26	24	24	24	24	23	23	23	22	22	21	23	22		19	22	21	21	24	26	24	24	27	28	23	26	24	24	24	24	23	23	23	22	22	21	23	22		19(19)	22(22)	21(21)	21(21)	24(24)	26(26)	24(24)	24(24)	27(27)	28(28)	23(23)	26(26)	24(24)	24(24)	24(24)	24(24)	23(23)	23(23)	23(23)	22(22)	22(22)	21(21)	23(23)	22(22)		YYYY YYYY YYYY YYYY YYYY YYYY		4	4	4	4	4	4		Y	Y	Y	Y	Y	Y	Y	Y	Y	Y	Y	Y	Y	Y	Y	Y	Y	Y	Y	Y	Y	Y	Y	Y				9791130	10421100	20391300	13128700	89179200	42032400	77696400	70074400	166896000	260769000	121675000	210227000	89809200	93290300	97776800	166839000	45782800	46409100	44006700	52311900	43729300	70430500	43839900	39345100		23.223	23.313	24.2815	23.6462	26.4102	25.325	26.2113	26.0624	27.3144	27.9582	26.8585	27.6474	26.4204	26.4752	26.543	27.3139	25.4483	25.4679	25.3912	25.6406	25.3821	26.0697	25.3857	25.2297			9.4701e+06	9.15933e+06	1.05499e+07	1.03336e+07	7.38878e+07	7.51134e+07	7.69765e+07	7.00313e+07	1.15395e+08	9.86978e+07	1.05665e+08	1.00795e+08	6.41341e+07	6.43173e+07	6.38356e+07	6.58544e+07	8.05546e+07	6.57522e+07	8.60008e+07	8.16186e+07	8.78929e+07	9.37217e+07	1.118e+08	7.90462e+07		23.1749	23.1268	23.3307	23.3008	26.1388	26.1626	26.1979	26.0615	26.782	26.5565	26.6549	26.5868	25.9346	25.9387	25.9279	25.9728	26.2635	25.9705	26.3578	26.2824	26.3892	26.4819	26.7363	26.2362			9.4701e+06	9.15933e+06	1.05499e+07	1.03336e+07	7.38878e+07	7.51134e+07	7.69765e+07	7.00313e+07	1.15395e+08	9.86978e+07	1.05665e+08	1.00795e+08	6.41341e+07	6.43173e+07	6.38356e+07	6.58544e+07	8.05546e+07	6.57522e+07	8.60008e+07	8.16186e+07	8.78929e+07	9.37217e+07	1.118e+08	7.90462e+07		23.1749	23.1268	23.3307	23.3008	26.1388	26.1626	26.1979	26.0615	26.782	26.5565	26.6549	26.5868	25.9346	25.9387	25.9279	25.9728	26.2635	25.9705	26.3578	26.2824	26.3892	26.4819	26.7363	26.2362			4	4	0.50487	1.419	2.79593e-05	0.000583991		4	4	-0.701591	0.614894	3.49626e-07	3.16451e-05		4	4	0.242355	1.18292	0.0166559	0.0351292			N Y Y		N	Y	Y		N Y Y		N	Y	Y		N N Y		N	N	Y				D-hydantoinase/dihydropyrimidinase, EC 3.5.2.2	Y	pydB	Y	Metallo-dependent hydrolases superfamily, Hydantoinase/dihydropyrimidinase family	Y		N	dihydropyrimidinase activity [GO:0004157]	Y	cytoplasm [GO:0005737]	Y		N	Pseudomonas putida (strain ATCC 47054 / DSM 6125 / CFBP 8728 / NCIMB 11950 / KT2440)	Y
3732	Q88QF6	Inorganic pyrophosphatase, EC 3.6.1.1 (Pyrophosphate phospho-hydrolase, PPase)	1920185300			19189	175		1	Q88QF6	19189	175	Inorganic pyrophosphatase, EC 3.6.1.1 (Pyrophosphate phospho-hydrolase, PPase)			0.000269034		13	14	14	13	13	13	14	14	12	14	13	14	13	11	14	14	12	13	9	10	9	12	10	10		13	14	14	13	13	13	14	14	12	14	13	14	13	11	14	14	12	13	9	10	9	12	10	10		13(13)	14(14)	14(14)	13(13)	13(13)	13(13)	14(14)	14(14)	12(12)	14(14)	13(13)	14(14)	13(13)	11(11)	14(14)	14(14)	12(12)	13(13)	9(9)	10(10)	9(9)	12(12)	10(10)	10(10)		YYYY YYYY YYYY YYYY YYYY YYYY		4	4	4	4	4	4		Y	Y	Y	Y	Y	Y	Y	Y	Y	Y	Y	Y	Y	Y	Y	Y	Y	Y	Y	Y	Y	Y	Y	Y				69705600	79750900	138742000	87025600	87796000	38415300	74821300	69438700	105313000	191137000	79224500	133093000	92568200	97167000	107863000	179408000	39703800	38678300	36191300	41031100	30305400	45742200	28188500	28875600		26.0548	26.249	27.0478	26.3749	26.3877	25.1952	26.1569	26.0492	26.6501	27.51	26.2394	26.9879	26.464	26.534	26.6846	27.4187	25.2428	25.205	25.1091	25.2902	24.8531	25.447	24.7486	24.7833			6.68759e+07	6.96329e+07	7.15121e+07	6.78747e+07	7.35964e+07	6.91554e+07	7.49806e+07	7.00649e+07	7.3677e+07	7.29626e+07	6.9391e+07	6.45414e+07	6.63318e+07	6.73576e+07	7.09595e+07	7.12917e+07	6.98141e+07	5.47057e+07	7.07374e+07	6.39257e+07	6.00839e+07	6.0218e+07	7.09514e+07	5.72108e+07		25.995	26.0533	26.0917	26.0164	26.1331	26.0433	26.16	26.0622	26.1347	26.1207	26.0482	25.9437	25.9832	26.0053	26.0805	26.0872	26.057	25.7052	26.076	25.9299	25.8405	25.8437	26.0803	25.7698			6.68759e+07	6.96329e+07	7.15121e+07	6.78747e+07	7.35964e+07	6.91554e+07	7.49806e+07	7.00649e+07	7.3677e+07	7.29626e+07	6.9391e+07	6.45414e+07	6.63318e+07	6.73576e+07	7.09595e+07	7.12917e+07	6.98141e+07	5.47057e+07	7.07374e+07	6.39257e+07	6.00839e+07	6.0218e+07	7.09514e+07	5.72108e+07		25.995	26.0533	26.0917	26.0164	26.1331	26.0433	26.16	26.0622	26.1347	26.1207	26.0482	25.9437	25.9832	26.0053	26.0805	26.0872	26.057	25.7052	26.076	25.9299	25.8405	25.8437	26.0803	25.7698			4	4	-0.0378353	0.974115	0.627629	0.847796		4	4	-0.0227682	0.984342	0.769914	0.914787		4	4	-0.0584469	0.960297	0.455615	0.560641			N N N		N	N	N		N N N		N	N	N		N N N		N	N	N				Inorganic pyrophosphatase, EC 3.6.1.1 (Pyrophosphate phospho-hydrolase, PPase)	Y	ppa	Y	PPase family	Y	phosphate-containing compound metabolic process [GO:0006796]	Y	inorganic diphosphatase activity [GO:0004427]; magnesium ion binding [GO:0000287]	Y	cytoplasm [GO:0005737]	Y	SUBCELLULAR LOCATION: Cytoplasm {ECO:0000255|HAMAP-Rule:MF_00209}.	Y	Pseudomonas putida (strain ATCC 47054 / DSM 6125 / CFBP 8728 / NCIMB 11950 / KT2440)	Y
1028	Q88DW0	Polyribonucleotide nucleotidyltransferase, EC 2.7.7.8 (Polynucleotide phosphorylase, PNPase)	1919961600			75011	701		1	Q88DW0	75011	701	Polyribonucleotide nucleotidyltransferase, EC 2.7.7.8 (Polynucleotide phosphorylase, PNPase)			0.000269034		35	37	39	37	35	42	39	38	35	41	34	41	37	35	34	35	31	34	33	31	31	28	28	32		37	39	41	39	37	44	40	40	36	43	35	43	39	37	36	37	32	36	35	33	32	30	29	34		35(37)	37(39)	39(41)	37(39)	35(37)	42(44)	39(40)	38(40)	35(36)	41(43)	34(35)	41(43)	37(39)	35(37)	34(36)	35(37)	31(32)	34(36)	33(35)	31(33)	31(32)	28(30)	28(29)	32(34)		YYYY YYYY YYYY YYYY YYYY YYYY		4	4	4	4	4	4		Y	Y	Y	Y	Y	Y	Y	Y	Y	Y	Y	Y	Y	Y	Y	Y	Y	Y	Y	Y	Y	Y	Y	Y				74144300	78575800	138832000	70582700	100745000	47440900	88950300	82183000	102013000	169586000	87935900	141152000	94764700	103863000	97627800	178109000	34595900	45273800	35395500	41091600	25582700	33399600	22680300	25436800		26.1438	26.2276	27.0488	26.0728	26.5861	25.4996	26.4065	26.2923	26.6042	27.3374	26.3899	27.0727	26.4978	26.6301	26.5408	27.4082	25.0441	25.4322	25.0771	25.2923	24.6087	24.9933	24.4349	24.6004			7.11789e+07	6.86418e+07	7.15788e+07	5.50891e+07	8.43746e+07	8.53548e+07	8.90607e+07	8.28625e+07	7.13029e+07	6.46931e+07	7.697e+07	6.83889e+07	6.78875e+07	7.19685e+07	6.41875e+07	7.07381e+07	6.08359e+07	6.40426e+07	6.91808e+07	6.40271e+07	5.0775e+07	4.40064e+07	5.71456e+07	5.04528e+07		26.0849	26.0326	26.093	25.7153	26.3303	26.347	26.4083	26.3042	26.0875	25.9471	26.1978	26.0273	26.0166	26.1009	25.9358	26.076	25.8584	25.9325	26.0439	25.9322	25.5976	25.3912	25.7681	25.5884			7.11789e+07	6.86418e+07	7.15788e+07	5.50891e+07	8.43746e+07	8.53548e+07	8.90607e+07	8.28625e+07	7.13029e+07	6.46931e+07	7.697e+07	6.83889e+07	6.78875e+07	7.19685e+07	6.41875e+07	7.07381e+07	6.08359e+07	6.40426e+07	6.91808e+07	6.40271e+07	5.0775e+07	4.40064e+07	5.71456e+07	5.04528e+07		26.0849	26.0326	26.093	25.7153	26.3303	26.347	26.4083	26.3042	26.0875	25.9471	26.1978	26.0273	26.0166	26.1009	25.9358	26.076	25.8584	25.9325	26.0439	25.9322	25.5976	25.3912	25.7681	25.5884			4	4	-0.28254	0.822142	0.00362855	0.0311139		4	4	-0.032585	0.977667	0.706468	0.882652		4	4	-0.3554	0.781653	0.000516775	0.00174819			N Y Y		N	Y	Y		N N N		N	N	N		N Y Y		N	Y	Y				Polyribonucleotide nucleotidyltransferase, EC 2.7.7.8 (Polynucleotide phosphorylase, PNPase)	Y	pnp	Y	Polyribonucleotide nucleotidyltransferase family	Y	mRNA catabolic process [GO:0006402]; RNA processing [GO:0006396]	Y	magnesium ion binding [GO:0000287]; polyribonucleotide nucleotidyltransferase activity [GO:0004654]; RNA binding [GO:0003723]	Y	cytoplasm [GO:0005737]	Y	SUBCELLULAR LOCATION: Cytoplasm {ECO:0000255|HAMAP-Rule:MF_01595}.	Y	Pseudomonas putida (strain ATCC 47054 / DSM 6125 / CFBP 8728 / NCIMB 11950 / KT2440)	Y
2450	Q88KI9	ATP-dependent Clp protease ATP-binding subunit ClpX	1878530500			48526	442		1	Q88KI9	48526	442	ATP-dependent Clp protease ATP-binding subunit ClpX			0.000269034		17	18	17	17	17	19	18	18	18	18	18	20	17	16	18	16	16	16	16	16	15	15	16	16		18	20	18	19	19	22	19	20	20	20	20	23	18	17	20	17	17	16	16	17	15	16	17	17		17(18)	18(20)	17(18)	17(19)	17(19)	19(22)	18(19)	18(20)	18(20)	18(20)	18(20)	20(23)	17(18)	16(17)	18(20)	16(17)	16(17)	16(16)	16(16)	16(17)	15(15)	15(16)	16(17)	16(17)		YYYY YYYY YYYY YYYY YYYY YYYY		4	4	4	4	4	4		Y	Y	Y	Y	Y	Y	Y	Y	Y	Y	Y	Y	Y	Y	Y	Y	Y	Y	Y	Y	Y	Y	Y	Y				71856900	63335900	131739000	81385000	91071400	39116600	78185700	68748800	105263000	187872000	84705100	145898000	81915400	82969100	98877200	170549000	33102100	45063000	25390800	39669500	39101800	49852600	25643200	37219400		26.0986	25.9165	26.9731	26.2783	26.4405	25.2213	26.2204	26.0348	26.6494	27.4852	26.3359	27.1204	26.2876	26.3061	26.5591	27.3456	24.9804	25.4254	24.5978	25.2415	25.2207	25.5712	24.6121	25.1496			6.89996e+07	5.53394e+07	6.79292e+07	6.35374e+07	7.62463e+07	7.03625e+07	7.8256e+07	6.92974e+07	7.35485e+07	7.16504e+07	7.41232e+07	7.06642e+07	5.86764e+07	5.74813e+07	6.49939e+07	6.77217e+07	5.82103e+07	6.37476e+07	4.96262e+07	6.18139e+07	7.7639e+07	6.57057e+07	6.46365e+07	7.38542e+07		26.0401	25.7218	26.0175	25.9211	26.1842	26.0683	26.2217	26.0463	26.1322	26.0945	26.1434	26.0745	25.8063	25.7766	25.9538	26.0131	25.7948	25.9259	25.5646	25.8814	26.2103	25.9695	25.9458	26.1382			6.89996e+07	5.53394e+07	6.79292e+07	6.35374e+07	7.62463e+07	7.03625e+07	7.8256e+07	6.92974e+07	7.35485e+07	7.16504e+07	7.41232e+07	7.06642e+07	5.86764e+07	5.74813e+07	6.49939e+07	6.77217e+07	5.82103e+07	6.37476e+07	4.96262e+07	6.18139e+07	7.7639e+07	6.57057e+07	6.46365e+07	7.38542e+07		26.0401	25.7218	26.0175	25.9211	26.1842	26.0683	26.2217	26.0463	26.1322	26.0945	26.1434	26.0745	25.8063	25.7766	25.9538	26.0131	25.7948	25.9259	25.5646	25.8814	26.2103	25.9695	25.9458	26.1382			4	4	-0.018975	0.986934	0.830337	0.949189		4	4	-0.223695	0.856369	0.0190784	0.0872126		4	4	0.274287	1.2094	0.00537416	0.0130369			N N N		N	N	N		N N N		N	N	N		N Y Y		N	Y	Y				ATP-dependent Clp protease ATP-binding subunit ClpX	Y	clpX	Y	ClpX chaperone family	Y		N	ATP binding [GO:0005524]; ATP hydrolysis activity [GO:0016887]; ATP-dependent protein folding chaperone [GO:0140662]; protein dimerization activity [GO:0046983]; unfolded protein binding [GO:0051082]; zinc ion binding [GO:0008270]	Y		N		N	Pseudomonas putida (strain ATCC 47054 / DSM 6125 / CFBP 8728 / NCIMB 11950 / KT2440)	Y
3815	Q88QP6	Transcription termination/antitermination protein NusG	1859220100			20048	177		1	Q88QP6	20048	177	Transcription termination/antitermination protein NusG			0.000269034		13	13	13	13	13	11	13	13	13	13	13	13	13	13	13	13	12	12	12	12	12	12	12	12		13	13	13	13	13	11	13	13	13	13	13	13	13	13	13	13	12	12	12	12	12	12	12	12		13(13)	13(13)	13(13)	13(13)	13(13)	11(11)	13(13)	13(13)	13(13)	13(13)	13(13)	13(13)	13(13)	13(13)	13(13)	13(13)	12(12)	12(12)	12(12)	12(12)	12(12)	12(12)	12(12)	12(12)		YYYY YYYY YYYY YYYY YYYY YYYY		4	4	4	4	4	4		Y	Y	Y	Y	Y	Y	Y	Y	Y	Y	Y	Y	Y	Y	Y	Y	Y	Y	Y	Y	Y	Y	Y	Y				78542100	86787600	149257000	95542100	78197700	37552400	66177500	59622100	83707000	153581000	70121100	136469000	89652300	99448300	102460000	162633000	40519600	49871100	34053800	39462300	33870900	52381900	26751800	32558500		26.227	26.371	27.1532	26.5096	26.2206	25.1624	25.9798	25.8293	26.3188	27.1944	26.0633	27.024	26.4178	26.5674	26.6105	27.277	25.2721	25.5717	25.0213	25.234	25.0135	25.6426	24.6731	24.9565			7.53934e+07	7.58093e+07	7.69502e+07	7.45614e+07	6.55005e+07	6.75696e+07	6.62689e+07	6.01221e+07	5.85162e+07	5.85936e+07	6.13832e+07	6.61292e+07	6.42278e+07	6.89141e+07	6.73709e+07	6.4597e+07	7.12519e+07	7.05443e+07	6.65586e+07	6.14873e+07	6.72136e+07	6.90078e+07	6.73933e+07	6.45672e+07		26.1679	26.1759	26.1974	26.1519	25.965	26.0099	25.9818	25.8414	25.8023	25.8042	25.8713	25.9788	25.9367	26.0383	26.0056	25.945	26.0864	26.072	25.9881	25.8738	26.0023	26.0403	26.0061	25.9443			7.53934e+07	7.58093e+07	7.69502e+07	7.45614e+07	6.55005e+07	6.75696e+07	6.62689e+07	6.01221e+07	5.85162e+07	5.85936e+07	6.13832e+07	6.61292e+07	6.42278e+07	6.89141e+07	6.73709e+07	6.4597e+07	7.12519e+07	7.05443e+07	6.65586e+07	6.14873e+07	6.72136e+07	6.90078e+07	6.73933e+07	6.45672e+07		26.1679	26.1759	26.1974	26.1519	25.965	26.0099	25.9818	25.8414	25.8023	25.8042	25.8713	25.9788	25.9367	26.0383	26.0056	25.945	26.0864	26.072	25.9881	25.8738	26.0023	26.0403	26.0061	25.9443			4	4	-0.0853491	0.942556	0.136443	0.364904		4	4	0.11722	1.08464	0.0459223	0.163785		4	4	-0.00686304	0.995254	0.901815	0.943991			N N N		N	N	N		N N N		N	N	N		N N N		N	N	N				Transcription termination/antitermination protein NusG	Y	nusG	Y	NusG family	Y	DNA-templated transcription, elongation [GO:0006354]; DNA-templated transcription, termination [GO:0006353]; regulation of DNA-templated transcription, elongation [GO:0032784]; transcription antitermination [GO:0031564]	Y		N		N		N	Pseudomonas putida (strain ATCC 47054 / DSM 6125 / CFBP 8728 / NCIMB 11950 / KT2440)	Y
618	Q88CJ9	Spermidine/putrescine ABC transporter-periplasmic subunit	1846905000			40068	365		1	Q88CJ9	40068	365	Spermidine/putrescine ABC transporter-periplasmic subunit			0.000269034		26	24	26	24	27	24	27	26	24	27	29	30	30	28	27	26	24	26	24	27	21	20	19	19		26	24	26	24	27	24	27	26	24	27	29	30	30	28	27	26	24	26	24	27	21	20	19	19		26(26)	24(24)	26(26)	24(24)	27(27)	24(24)	27(27)	26(26)	24(24)	27(27)	29(29)	30(30)	30(30)	28(28)	27(27)	26(26)	24(24)	26(26)	24(24)	27(27)	21(21)	20(20)	19(19)	19(19)		YYYY YYYY YYYY YYYY YYYY YYYY		4	4	4	4	4	4		Y	Y	Y	Y	Y	Y	Y	Y	Y	Y	Y	Y	Y	Y	Y	Y	Y	Y	Y	Y	Y	Y	Y	Y				48997500	53766300	109041000	56470000	67325400	29069100	58458100	50170300	91196300	180930000	73295500	135765000	110765000	121929000	136875000	226879000	50101700	63952800	37658200	47591300	17910100	44889800	16792500	17076100		25.5462	25.6802	26.7003	25.751	26.0046	24.793	25.8009	25.5803	26.4425	27.4309	26.1272	27.0165	26.7229	26.8615	27.0283	27.7573	25.5784	25.9305	25.1665	25.5042	24.0943	25.4199	24.0013	24.0255			4.72573e+07	4.71479e+07	5.63403e+07	4.43068e+07	5.60065e+07	5.20796e+07	5.81455e+07	5.03059e+07	6.33103e+07	6.86813e+07	6.38391e+07	6.53482e+07	7.91922e+07	8.42191e+07	8.95948e+07	8.97576e+07	8.81352e+07	9.05544e+07	7.35966e+07	7.42164e+07	3.58303e+07	5.95153e+07	4.26331e+07	3.41443e+07		25.494	25.4907	25.7477	25.401	25.7391	25.6342	25.7932	25.5842	25.9159	26.0334	25.9279	25.9616	26.2389	26.3276	26.4169	26.4195	26.3932	26.4323	26.1331	26.1452	25.0947	25.8268	25.3455	25.0251			4.72573e+07	4.71479e+07	5.63403e+07	4.43068e+07	5.60065e+07	5.20796e+07	5.81455e+07	5.03059e+07	6.33103e+07	6.86813e+07	6.38391e+07	6.53482e+07	7.91922e+07	8.42191e+07	8.95948e+07	8.97576e+07	8.81352e+07	9.05544e+07	7.35966e+07	7.42164e+07	3.58303e+07	5.95153e+07	4.26331e+07	3.41443e+07		25.494	25.4907	25.7477	25.401	25.7391	25.6342	25.7932	25.5842	25.9159	26.0334	25.9279	25.9616	26.2389	26.3276	26.4169	26.4195	26.3932	26.4323	26.1331	26.1452	25.0947	25.8268	25.3455	25.0251			4	4	0.27206	1.20753	0.04792	0.196852		4	4	0.391002	1.3113	0.00674546	0.0427283		4	4	-0.952955	0.516573	5.07345e-07	4.36737e-06			N N N		N	N	N		N Y Y		N	Y	Y		N Y Y		N	Y	Y				Spermidine/putrescine ABC transporter-periplasmic subunit	Y	spuD	Y		N	polyamine transport [GO:0015846]	Y	polyamine binding [GO:0019808]	Y	periplasmic space [GO:0042597]	Y		N	Pseudomonas putida (strain ATCC 47054 / DSM 6125 / CFBP 8728 / NCIMB 11950 / KT2440)	Y
3811	Q88QP2	DNA-directed RNA polymerase subunit beta, RNAP subunit beta, EC 2.7.7.6 (RNA polymerase subunit beta) (Transcriptase subunit beta)	1840432300			150993	1357		1	Q88QP2	150993	1357	DNA-directed RNA polymerase subunit beta, RNAP subunit beta, EC 2.7.7.6 (RNA polymerase subunit beta) (Transcriptase subunit beta)			0.000269034		76	76	76	75	76	77	75	75	74	80	74	79	75	76	75	74	69	76	71	73	69	69	72	72		90	90	91	90	90	92	88	89	88	93	88	93	88	90	89	87	81	90	84	86	83	81	86	86		76(90)	76(90)	76(91)	75(90)	76(90)	77(92)	75(88)	75(89)	74(88)	80(93)	74(88)	79(93)	75(88)	76(90)	75(89)	74(87)	69(81)	76(90)	71(84)	73(86)	69(83)	69(81)	72(86)	72(86)		YYYY YYYY YYYY YYYY YYYY YYYY		4	4	4	4	4	4		Y	Y	Y	Y	Y	Y	Y	Y	Y	Y	Y	Y	Y	Y	Y	Y	Y	Y	Y	Y	Y	Y	Y	Y				94147800	99832000	133795000	104509000	70526700	32806900	63102900	65082900	82254800	147475000	70789000	113387000	92329600	111261000	82778900	157509000	42026300	46507800	39872400	44356300	35868900	44465000	23938400	41809700		26.4884	26.573	26.9954	26.6391	26.0717	24.9675	25.9112	25.9558	26.2936	27.1359	26.077	26.7567	26.4603	26.7294	26.3028	27.2309	25.3248	25.471	25.2489	25.4026	25.0962	25.4062	24.5128	25.3173			9.03662e+07	8.71979e+07	6.89762e+07	8.15517e+07	5.90819e+07	5.90352e+07	6.31973e+07	6.5635e+07	5.75078e+07	5.62689e+07	6.19732e+07	5.49505e+07	6.61481e+07	7.71042e+07	5.44342e+07	6.2566e+07	7.39008e+07	6.57857e+07	7.79313e+07	6.91118e+07	7.11686e+07	5.85717e+07	6.02978e+07	8.29017e+07		26.4293	26.3778	26.0396	26.2812	25.8162	25.8151	25.9134	25.968	25.7773	25.7458	25.8851	25.7116	25.9792	26.2003	25.698	25.8989	26.1391	25.9713	26.2157	26.0424	26.0847	25.8037	25.8456	26.3049			9.03662e+07	8.71979e+07	6.89762e+07	8.15517e+07	5.90819e+07	5.90352e+07	6.31973e+07	6.5635e+07	5.75078e+07	5.62689e+07	6.19732e+07	5.49505e+07	6.61481e+07	7.71042e+07	5.44342e+07	6.2566e+07	7.39008e+07	6.57857e+07	7.79313e+07	6.91118e+07	7.11686e+07	5.85717e+07	6.02978e+07	8.29017e+07		26.4293	26.3778	26.0396	26.2812	25.8162	25.8151	25.9134	25.968	25.7773	25.7458	25.8851	25.7116	25.9792	26.2003	25.698	25.8989	26.1391	25.9713	26.2157	26.0424	26.0847	25.8037	25.8456	26.3049			4	4	-0.0981863	0.934207	0.395236	0.677523		4	4	0.164132	1.12049	0.162221	0.363089		4	4	-0.0823871	0.944494	0.474367	0.579862			N N N		N	N	N		N N N		N	N	N		N N N		N	N	N				DNA-directed RNA polymerase subunit beta, RNAP subunit beta, EC 2.7.7.6 (RNA polymerase subunit beta) (Transcriptase subunit beta)	Y	rpoB	Y	RNA polymerase beta chain family	Y	transcription, DNA-templated [GO:0006351]	Y	DNA binding [GO:0003677]; DNA-directed 5'-3' RNA polymerase activity [GO:0003899]; ribonucleoside binding [GO:0032549]	Y	DNA-directed RNA polymerase complex [GO:0000428]	Y		N	Pseudomonas putida (strain ATCC 47054 / DSM 6125 / CFBP 8728 / NCIMB 11950 / KT2440)	Y
3810	Q88QP1	DNA-directed RNA polymerase subunit beta', RNAP subunit beta', EC 2.7.7.6 (RNA polymerase subunit beta') (Transcriptase subunit beta')	1839812100			154798	1399		1	Q88QP1	154798	1399	DNA-directed RNA polymerase subunit beta', RNAP subunit beta', EC 2.7.7.6 (RNA polymerase subunit beta') (Transcriptase subunit beta')			0.000269034		67	70	69	69	61	68	68	69	66	70	63	72	64	62	65	63	60	68	59	61	60	62	61	64		67	71	70	70	61	69	69	69	66	71	64	73	65	63	66	64	61	69	60	61	61	62	62	65		67(67)	70(71)	69(70)	69(70)	61(61)	68(69)	68(69)	69(69)	66(66)	70(71)	63(64)	72(73)	64(65)	62(63)	65(66)	63(64)	60(61)	68(69)	59(60)	61(61)	60(61)	62(62)	61(62)	64(65)		YYYY YYYY YYYY YYYY YYYY YYYY		4	4	4	4	4	4		Y	Y	Y	Y	Y	Y	Y	Y	Y	Y	Y	Y	Y	Y	Y	Y	Y	Y	Y	Y	Y	Y	Y	Y				85162800	86457800	171107000	105743000	71399100	35869700	57023200	57676000	78302900	145129000	59777500	129603000	87260600	99607000	95351400	175219000	33166100	43182500	27875700	41011600	36111300	52238400	31448200	34089300		26.3437	26.3655	27.3503	26.656	26.0894	25.0963	25.765	25.7815	26.2226	27.1128	25.8331	26.9495	26.3788	26.5697	26.5068	27.3846	24.9832	25.3639	24.7325	25.2895	25.1059	25.6386	24.9065	25.0228			8.18486e+07	7.55964e+07	8.82643e+07	8.2636e+07	5.97e+07	6.44703e+07	5.70031e+07	5.80753e+07	5.46405e+07	5.52975e+07	5.22608e+07	6.26936e+07	6.24816e+07	6.89663e+07	6.26234e+07	6.95242e+07	5.83272e+07	6.10988e+07	5.44817e+07	6.39153e+07	7.18098e+07	6.89319e+07	7.93833e+07	6.77477e+07		26.2865	26.1718	26.3953	26.3003	25.8312	25.9421	25.7645	25.7914	25.7035	25.7207	25.6392	25.9018	25.8969	26.0394	25.9002	26.051	25.7977	25.8646	25.6993	25.9297	26.0977	26.0387	26.2423	26.0137			8.18486e+07	7.55964e+07	8.82643e+07	8.2636e+07	5.97e+07	6.44703e+07	5.70031e+07	5.80753e+07	5.46405e+07	5.52975e+07	5.22608e+07	6.26936e+07	6.24816e+07	6.89663e+07	6.26234e+07	6.95242e+07	5.83272e+07	6.10988e+07	5.44817e+07	6.39153e+07	7.18098e+07	6.89319e+07	7.93833e+07	6.77477e+07		26.2865	26.1718	26.3953	26.3003	25.8312	25.9421	25.7645	25.7914	25.7035	25.7207	25.6392	25.9018	25.8969	26.0394	25.9002	26.051	25.7977	25.8646	25.6993	25.9297	26.0977	26.0387	26.2423	26.0137			4	4	-0.0910252	0.938855	0.223676	0.481009		4	4	0.230577	1.1733	0.00484928	0.033705		4	4	0.275278	1.21023	0.00119373	0.00358558			N N N		N	N	N		N Y Y		N	Y	Y		N Y Y		N	Y	Y				DNA-directed RNA polymerase subunit beta', RNAP subunit beta', EC 2.7.7.6 (RNA polymerase subunit beta') (Transcriptase subunit beta')	Y	rpoC	Y	RNA polymerase beta' chain family	Y	transcription, DNA-templated [GO:0006351]	Y	DNA binding [GO:0003677]; DNA-directed 5'-3' RNA polymerase activity [GO:0003899]; magnesium ion binding [GO:0000287]; zinc ion binding [GO:0008270]	Y	DNA-directed RNA polymerase complex [GO:0000428]	Y		N	Pseudomonas putida (strain ATCC 47054 / DSM 6125 / CFBP 8728 / NCIMB 11950 / KT2440)	Y
3358	Q88P22	Inosine-5'-monophosphate dehydrogenase, IMP dehydrogenase, IMPD, IMPDH, EC 1.1.1.205	1837985600			51766	489		1	Q88P22	51766	489	Inosine-5'-monophosphate dehydrogenase, IMP dehydrogenase, IMPD, IMPDH, EC 1.1.1.205			0.000269034		31	29	28	29	29	29	30	31	28	29	28	30	28	26	29	27	26	27	27	26	27	26	27	28		33	31	30	30	31	31	31	33	30	31	30	32	30	27	31	29	27	29	28	27	29	27	29	30		31(33)	29(31)	28(30)	29(30)	29(31)	29(31)	30(31)	31(33)	28(30)	29(31)	28(30)	30(32)	28(30)	26(27)	29(31)	27(29)	26(27)	27(29)	27(28)	26(27)	27(29)	26(27)	27(29)	28(30)		YYYY YYYY YYYY YYYY YYYY YYYY		4	4	4	4	4	4		Y	Y	Y	Y	Y	Y	Y	Y	Y	Y	Y	Y	Y	Y	Y	Y	Y	Y	Y	Y	Y	Y	Y	Y				51674400	63646600	118529000	76934100	88198600	41666000	72296800	71768400	99577100	158407000	73298100	149484000	86610000	91857600	97148600	169634000	39990500	48129500	31031400	39242100	44885500	52664500	30147300	41164500		25.6229	25.9236	26.8207	26.1971	26.3943	25.3124	26.1074	26.0968	26.5693	27.2391	26.1273	27.1554	26.368	26.4529	26.5337	27.3379	25.2532	25.5204	24.8872	25.2259	25.4197	25.6503	24.8455	25.2949			4.95997e+07	5.55927e+07	6.11065e+07	6.00354e+07	7.38842e+07	7.49757e+07	7.24031e+07	7.23757e+07	6.96168e+07	6.04389e+07	6.41686e+07	7.24423e+07	6.20499e+07	6.36568e+07	6.38824e+07	6.73813e+07	7.03211e+07	6.80799e+07	6.06514e+07	6.11435e+07	8.90614e+07	6.93742e+07	7.59394e+07	8.16248e+07		25.5638	25.7284	25.8648	25.8393	26.1388	26.1599	26.1095	26.109	26.0529	25.849	25.9354	26.1103	25.8869	25.9238	25.9289	26.0058	26.0675	26.0207	25.854	25.8657	26.4083	26.0479	26.1783	26.2825			4.95997e+07	5.55927e+07	6.11065e+07	6.00354e+07	7.38842e+07	7.49757e+07	7.24031e+07	7.23757e+07	6.96168e+07	6.04389e+07	6.41686e+07	7.24423e+07	6.20499e+07	6.36568e+07	6.38824e+07	6.73813e+07	7.03211e+07	6.80799e+07	6.06514e+07	6.11435e+07	8.90614e+07	6.93742e+07	7.59394e+07	8.16248e+07		25.5638	25.7284	25.8648	25.8393	26.1388	26.1599	26.1095	26.109	26.0529	25.849	25.9354	26.1103	25.8869	25.9238	25.9289	26.0058	26.0675	26.0207	25.854	25.8657	26.4083	26.0479	26.1783	26.2825			4	4	-0.142408	0.906005	0.0936983	0.295604		4	4	-0.0505257	0.965584	0.538761	0.766347		4	4	0.277283	1.21191	0.00276327	0.00740807			N N N		N	N	N		N N N		N	N	N		N Y Y		N	Y	Y				Inosine-5'-monophosphate dehydrogenase, IMP dehydrogenase, IMPD, IMPDH, EC 1.1.1.205	Y	guaB	Y	IMPDH/GMPR family	Y	GMP biosynthetic process [GO:0006177]	Y	IMP dehydrogenase activity [GO:0003938]; metal ion binding [GO:0046872]; nucleotide binding [GO:0000166]	Y		N		N	Pseudomonas putida (strain ATCC 47054 / DSM 6125 / CFBP 8728 / NCIMB 11950 / KT2440)	Y
1024	Q88DV6	Transcription termination/antitermination protein NusA	1830637700			54674	493		1	Q88DV6	54674	493	Transcription termination/antitermination protein NusA			0.000269034		29	29	29	30	29	29	28	30	27	27	28	31	28	27	28	28	27	27	24	26	28	24	27	27		29	29	29	30	29	29	28	30	27	27	28	31	28	27	28	28	27	27	24	26	28	24	27	27		29(29)	29(29)	29(29)	30(30)	29(29)	29(29)	28(28)	30(30)	27(27)	27(27)	28(28)	31(31)	28(28)	27(27)	28(28)	28(28)	27(27)	27(27)	24(24)	26(26)	28(28)	24(24)	27(27)	27(27)		YYYY YYYY YYYY YYYY YYYY YYYY		4	4	4	4	4	4		Y	Y	Y	Y	Y	Y	Y	Y	Y	Y	Y	Y	Y	Y	Y	Y	Y	Y	Y	Y	Y	Y	Y	Y				79552000	76741200	136280000	103789000	76928800	32974900	63057700	66367900	87204100	171466000	76851600	118908000	102146000	88040600	89397500	149070000	32748700	40821500	34547600	41319700	41406600	52191300	26816700	42010300		26.2454	26.1935	27.022	26.6291	26.197	24.9749	25.9102	25.984	26.3779	27.3533	26.1956	26.8253	26.6061	26.3917	26.4137	27.1514	24.9649	25.2828	25.0421	25.3003	25.3034	25.6373	24.6766	25.3242			7.63962e+07	6.70576e+07	7.02738e+07	8.10372e+07	6.43968e+07	5.93096e+07	6.31057e+07	6.68897e+07	6.09218e+07	6.53868e+07	6.72438e+07	5.75839e+07	7.31646e+07	6.09907e+07	5.87572e+07	5.91879e+07	5.75893e+07	5.77487e+07	6.7523e+07	6.43864e+07	8.22291e+07	6.87971e+07	6.76052e+07	8.33749e+07		26.187	25.9989	26.0665	26.2721	25.9405	25.8218	25.9113	25.9953	25.8605	25.9625	26.0029	25.7792	26.1246	25.8621	25.8083	25.8188	25.7793	25.7833	26.0089	25.9403	26.2931	26.0358	26.0106	26.3131			7.63962e+07	6.70576e+07	7.02738e+07	8.10372e+07	6.43968e+07	5.93096e+07	6.31057e+07	6.68897e+07	6.09218e+07	6.53868e+07	6.72438e+07	5.75839e+07	7.31646e+07	6.09907e+07	5.87572e+07	5.91879e+07	5.75893e+07	5.77487e+07	6.7523e+07	6.43864e+07	8.22291e+07	6.87971e+07	6.76052e+07	8.33749e+07		26.187	25.9989	26.0665	26.2721	25.9405	25.8218	25.9113	25.9953	25.8605	25.9625	26.0029	25.7792	26.1246	25.8621	25.8083	25.8188	25.7793	25.7833	26.0089	25.9403	26.2931	26.0358	26.0106	26.3131			4	4	-0.0159459	0.989008	0.862064	0.963293		4	4	0.00219457	1.00152	0.980915	0.999948		4	4	0.285256	1.21863	0.00525121	0.0127691			N N N		N	N	N		N N N		N	N	N		N Y Y		N	Y	Y				Transcription termination/antitermination protein NusA	Y	nusA	Y	NusA family	Y	DNA-templated transcription, termination [GO:0006353]; transcription antitermination [GO:0031564]	Y	DNA-binding transcription factor activity [GO:0003700]; nucleotide binding [GO:0000166]; RNA binding [GO:0003723]	Y	cytoplasm [GO:0005737]	Y	SUBCELLULAR LOCATION: Cytoplasm {ECO:0000256|HAMAP-Rule:MF_00945}.	Y	Pseudomonas putida (strain ATCC 47054 / DSM 6125 / CFBP 8728 / NCIMB 11950 / KT2440)	Y
2513	Q88KV2	Universal stress protein family	1828545910			31384	287		1	Q88KV2	31384	287	Universal stress protein family			0.000269034		12	14	12	11	15	19	14	14	15	20	15	20	14	15	19	16	13	16	13	14	11	10	11	11		12	14	12	11	15	19	14	14	15	20	15	20	14	15	19	16	13	16	13	14	11	10	11	11		12(12)	14(14)	12(12)	11(11)	15(15)	19(19)	14(14)	14(14)	15(15)	20(20)	15(15)	20(20)	14(14)	15(15)	19(19)	16(16)	13(13)	16(16)	13(13)	14(14)	11(11)	10(10)	11(11)	11(11)		YYYY YYYY YYYY YYYY YYYY YYYY		4	4	4	4	4	4		Y	Y	Y	Y	Y	Y	Y	Y	Y	Y	Y	Y	Y	Y	Y	Y	Y	Y	Y	Y	Y	Y	Y	Y				17858800	18725200	40364700	20108200	71577500	31839000	54532200	57568800	135712000	229488000	111582000	262304000	100295000	100931000	116297000	222329000	48516600	57570000	43800700	45743300	9087610	14455700	8121580	9738020		24.0901	24.1585	25.2666	24.2613	26.093	24.9243	25.7006	25.7788	27.016	27.7738	26.7335	27.9667	26.5797	26.5888	26.7932	27.7281	25.532	25.7788	25.3845	25.4471	23.1155	23.7851	22.9533	23.2152			1.74389e+07	1.65886e+07	2.09851e+07	1.59989e+07	5.85104e+07	5.64128e+07	5.33176e+07	5.6897e+07	9.25949e+07	8.60124e+07	9.59523e+07	1.24158e+08	7.13456e+07	6.91663e+07	7.52974e+07	8.71226e+07	8.54135e+07	8.17272e+07	8.56037e+07	7.14873e+07	1.8543e+07	1.94675e+07	2.10132e+07	1.98637e+07		24.0558	23.9837	24.3229	23.9315	25.8022	25.7495	25.6681	25.7618	26.4644	26.358	26.5158	26.8876	26.0883	26.0436	26.1661	26.3765	26.348	26.2843	26.3512	26.0912	24.1444	24.2146	24.3248	24.2436			1.74389e+07	1.65886e+07	2.09851e+07	1.59989e+07	5.85104e+07	5.64128e+07	5.33176e+07	5.6897e+07	9.25949e+07	8.60124e+07	9.59523e+07	1.24158e+08	7.13456e+07	6.91663e+07	7.52974e+07	8.71226e+07	8.54135e+07	8.17272e+07	8.56037e+07	7.14873e+07	1.8543e+07	1.94675e+07	2.10132e+07	1.98637e+07		24.0558	23.9837	24.3229	23.9315	25.8022	25.7495	25.6681	25.7618	26.4644	26.358	26.5158	26.8876	26.0883	26.0436	26.1661	26.3765	26.348	26.2843	26.3512	26.0912	24.1444	24.2146	24.3248	24.2436			4	4	0.811056	1.75449	2.84163e-07	1.02424e-05		4	4	-0.38784	0.764273	0.00156472	0.0149603		4	4	-2.03682	0.243701	5.39649e-14	3.54515e-12			N Y Y		N	Y	Y		N Y Y		N	Y	Y		D Y Y		D	Y	Y				Universal stress protein family	Y		N		N		N		N		N		N	Pseudomonas putida (strain ATCC 47054 / DSM 6125 / CFBP 8728 / NCIMB 11950 / KT2440)	Y
1491	Q88FS2	Isocitrate dehydrogenase [NADP], EC 1.1.1.42	1785332900			45696	418		1	Q88FS2	45696	418	Isocitrate dehydrogenase [NADP], EC 1.1.1.42			0.000269034		26	24	22	22	29	32	29	29	28	31	28	33	26	26	29	26	24	25	23	23	25	25	23	26		26	24	22	22	29	32	29	29	28	31	28	33	26	26	29	26	24	25	23	23	25	25	23	26		26(26)	24(24)	22(22)	22(22)	29(29)	32(32)	29(29)	29(29)	28(28)	31(31)	28(28)	33(33)	26(26)	26(26)	29(29)	26(26)	24(24)	25(25)	23(23)	23(23)	25(25)	25(25)	23(23)	26(26)		YYYY YYYY YYYY YYYY YYYY YYYY		4	4	4	4	4	4		Y	Y	Y	Y	Y	Y	Y	Y	Y	Y	Y	Y	Y	Y	Y	Y	Y	Y	Y	Y	Y	Y	Y	Y				26967800	27716400	32608500	29209000	114715000	47535600	93462500	103221000	122002000	223186000	104587000	140964000	79097700	75622200	71555200	109255000	45274800	40463800	31735100	37388300	61116100	66130800	36774200	64744900		24.6847	24.7242	24.9587	24.7999	26.7735	25.5025	26.4779	26.6212	26.8623	27.7337	26.6401	27.0708	26.2371	26.1723	26.0926	26.7031	25.4322	25.2701	24.9196	25.1561	25.865	25.9788	25.1322	25.9483			2.59805e+07	2.42819e+07	1.68394e+07	2.28881e+07	9.55857e+07	8.52521e+07	9.31122e+07	1.0364e+08	8.4836e+07	8.48232e+07	9.12027e+07	6.79587e+07	5.65786e+07	5.22738e+07	4.6888e+07	4.32635e+07	7.9637e+07	5.72812e+07	6.20219e+07	5.82935e+07	1.22034e+08	8.75452e+07	9.31926e+07	1.29209e+08		24.6309	24.5334	24.0053	24.4481	26.5103	26.3452	26.4725	26.627	26.3382	26.338	26.4426	26.0182	25.7538	25.6396	25.4827	25.3666	26.2469	25.7716	25.8863	25.7968	26.8627	26.3835	26.4737	26.9451			2.59805e+07	2.42819e+07	1.68394e+07	2.28881e+07	9.55857e+07	8.52521e+07	9.31122e+07	1.0364e+08	8.4836e+07	8.48232e+07	9.12027e+07	6.79587e+07	5.65786e+07	5.22738e+07	4.6888e+07	4.32635e+07	7.9637e+07	5.72812e+07	6.20219e+07	5.82935e+07	1.22034e+08	8.75452e+07	9.31926e+07	1.29209e+08		24.6309	24.5334	24.0053	24.4481	26.5103	26.3452	26.4725	26.627	26.3382	26.338	26.4426	26.0182	25.7538	25.6396	25.4827	25.3666	26.2469	25.7716	25.8863	25.7968	26.8627	26.3835	26.4737	26.9451			4	4	-0.204533	0.86782	0.192284	0.439985		4	4	-0.72354	0.60561	0.00012854	0.00236898		4	4	0.740867	1.67118	9.9336e-05	0.00041034			N N N		N	N	N		N Y Y		N	Y	Y		N Y Y		N	Y	Y				Isocitrate dehydrogenase [NADP], EC 1.1.1.42	Y	icd	Y		N	glyoxylate cycle [GO:0006097]; tricarboxylic acid cycle [GO:0006099]	Y	isocitrate dehydrogenase (NADP+) activity [GO:0004450]; magnesium ion binding [GO:0000287]; NAD binding [GO:0051287]	Y		N		N	Pseudomonas putida (strain ATCC 47054 / DSM 6125 / CFBP 8728 / NCIMB 11950 / KT2440)	Y
1371	Q88FA8	Succinate dehydrogenase iron-sulfur subunit, EC 1.3.5.1	1758935200			26000	234		1	Q88FA8	26000	234	Succinate dehydrogenase iron-sulfur subunit, EC 1.3.5.1			0.000269034		17	17	17	15	16	15	14	16	14	18	16	19	16	16	19	16	14	14	14	14	14	12	14	13		17	17	17	15	16	15	14	16	14	18	16	19	16	16	19	16	14	14	14	14	14	12	14	13		17(17)	17(17)	17(17)	15(15)	16(16)	15(15)	14(14)	16(16)	14(14)	18(18)	16(16)	19(19)	16(16)	16(16)	19(19)	16(16)	14(14)	14(14)	14(14)	14(14)	14(14)	12(12)	14(14)	13(13)		YYYY YYYY YYYY YYYY YYYY YYYY		4	4	4	4	4	4		Y	Y	Y	Y	Y	Y	Y	Y	Y	Y	Y	Y	Y	Y	Y	Y	Y	Y	Y	Y	Y	Y	Y	Y				88095500	94562100	154307000	113533000	45910900	23018700	41043200	43622000	78480000	131348000	51003600	102336000	104996000	106320000	102342000	169102000	40678200	53780300	31383300	49610200	35309000	46338000	22701600	29114600		26.3926	26.4948	27.2012	26.7585	25.4523	24.4563	25.2906	25.3786	26.2258	26.9688	25.6041	26.6087	26.6458	26.6638	26.6088	27.3333	25.2778	25.6806	24.9035	25.5641	25.0735	25.4657	24.4363	24.7952			8.49277e+07	8.2891e+07	7.97116e+07	8.90329e+07	3.82173e+07	4.12569e+07	4.08499e+07	4.37635e+07	5.45183e+07	4.98838e+07	4.44445e+07	4.9289e+07	7.5082e+07	7.346e+07	6.70188e+07	6.69248e+07	7.15555e+07	7.61433e+07	6.13338e+07	7.73586e+07	7.05842e+07	6.13985e+07	5.75934e+07	5.81707e+07		26.3397	26.3047	26.2483	26.4078	25.1877	25.2981	25.2838	25.3832	25.7002	25.5721	25.4055	25.5548	26.162	26.1305	25.9981	25.996	26.0926	26.1822	25.8702	26.2051	26.0728	25.8717	25.7794	25.7938			8.49277e+07	8.2891e+07	7.97116e+07	8.90329e+07	3.82173e+07	4.12569e+07	4.08499e+07	4.37635e+07	5.45183e+07	4.98838e+07	4.44445e+07	4.9289e+07	7.5082e+07	7.346e+07	6.70188e+07	6.69248e+07	7.15555e+07	7.61433e+07	6.13338e+07	7.73586e+07	7.05842e+07	6.13985e+07	5.75934e+07	5.81707e+07		26.3397	26.3047	26.2483	26.4078	25.1877	25.2981	25.2838	25.3832	25.7002	25.5721	25.4055	25.5548	26.162	26.1305	25.9981	25.996	26.0926	26.1822	25.8702	26.2051	26.0728	25.8717	25.7794	25.7938			4	4	0.269915	1.20574	0.00402614	0.0334619		4	4	0.513487	1.4275	5.57768e-06	0.000253164		4	4	-0.208069	0.865695	0.0208176	0.0426295			N Y Y		N	Y	Y		N Y Y		N	Y	Y		N N Y		N	N	Y				Succinate dehydrogenase iron-sulfur subunit, EC 1.3.5.1	Y	sdhB	Y	Succinate dehydrogenase/fumarate reductase iron-sulfur protein family	Y	tricarboxylic acid cycle [GO:0006099]	Y	3 iron, 4 sulfur cluster binding [GO:0051538]; electron transfer activity [GO:0009055]; metal ion binding [GO:0046872]; succinate dehydrogenase (ubiquinone) activity [GO:0008177]	Y		N		N	Pseudomonas putida (strain ATCC 47054 / DSM 6125 / CFBP 8728 / NCIMB 11950 / KT2440)	Y
642	Q88CM5	D-3-phosphoglycerate dehydrogenase, EC 1.1.1.399, EC 1.1.1.95 (2-oxoglutarate reductase)	1758317800			44339	409		1	Q88CM5	44339	409	D-3-phosphoglycerate dehydrogenase, EC 1.1.1.399, EC 1.1.1.95 (2-oxoglutarate reductase)			0.000269034		19	17	18	17	19	21	18	20	18	22	18	22	17	18	19	20	16	18	16	17	17	15	16	18		19	17	18	17	19	21	18	20	18	22	18	22	17	18	19	20	16	18	16	17	17	15	16	18		19(19)	17(17)	18(18)	17(17)	19(19)	21(21)	18(18)	20(20)	18(18)	22(22)	18(18)	22(22)	17(17)	18(18)	19(19)	20(20)	16(16)	18(18)	16(16)	17(17)	17(17)	15(15)	16(16)	18(18)		YYYY YYYY YYYY YYYY YYYY YYYY		4	4	4	4	4	4		Y	Y	Y	Y	Y	Y	Y	Y	Y	Y	Y	Y	Y	Y	Y	Y	Y	Y	Y	Y	Y	Y	Y	Y				56099300	63951100	108584000	75192500	78314600	38169000	67396300	60248100	98624400	173788000	84335400	123494000	92698100	108838000	108789000	159082000	32486500	49706000	35502400	42160700	20522500	32010900	19272700	29052300		25.7415	25.9305	26.6942	26.1641	26.2228	25.1859	26.0062	25.8444	26.5554	27.3728	26.3296	26.8799	26.466	26.6976	26.697	27.2452	24.9533	25.5669	25.0814	25.3294	24.2907	24.9321	24.2001	24.7921			5.409e+07	5.60648e+07	5.6096e+07	5.89759e+07	6.51772e+07	6.8402e+07	6.70651e+07	6.0433e+07	6.84977e+07	6.59916e+07	7.34785e+07	5.94674e+07	6.62838e+07	7.51924e+07	7.12309e+07	6.29517e+07	5.71465e+07	7.0377e+07	6.93837e+07	6.57441e+07	4.10354e+07	4.24231e+07	4.89058e+07	5.80606e+07		25.6889	25.7406	25.7414	25.8136	25.9579	26.0275	25.9991	25.8488	26.0296	25.9758	26.1308	25.8256	25.9822	26.1641	26.086	25.9077	25.7682	26.0686	26.0481	25.9704	25.2904	25.3383	25.5435	25.7911			5.409e+07	5.60648e+07	5.6096e+07	5.89759e+07	6.51772e+07	6.8402e+07	6.70651e+07	6.0433e+07	6.84977e+07	6.59916e+07	7.34785e+07	5.94674e+07	6.62838e+07	7.51924e+07	7.12309e+07	6.29517e+07	5.71465e+07	7.0377e+07	6.93837e+07	6.57441e+07	4.10354e+07	4.24231e+07	4.89058e+07	5.80606e+07		25.6889	25.7406	25.7414	25.8136	25.9579	26.0275	25.9991	25.8488	26.0296	25.9758	26.1308	25.8256	25.9822	26.1641	26.086	25.9077	25.7682	26.0686	26.0481	25.9704	25.2904	25.3383	25.5435	25.7911			4	4	0.0321137	1.02251	0.745317	0.917101		4	4	0.044558	1.03137	0.652636	0.853647		4	4	-0.472985	0.720472	0.00010922	0.000447088			N N N		N	N	N		N N N		N	N	N		N Y Y		N	Y	Y				D-3-phosphoglycerate dehydrogenase, EC 1.1.1.399, EC 1.1.1.95 (2-oxoglutarate reductase)	Y	serA	Y	D-isomer specific 2-hydroxyacid dehydrogenase family	Y	L-serine biosynthetic process [GO:0006564]	Y	NAD binding [GO:0051287]; phosphoglycerate dehydrogenase activity [GO:0004617]	Y		N		N	Pseudomonas putida (strain ATCC 47054 / DSM 6125 / CFBP 8728 / NCIMB 11950 / KT2440)	Y
1012	Q88DU3	Chaperone protein DnaJ	1729476800			40181	375		1	Q88DU3	40181	375	Chaperone protein DnaJ			0.000269034		23	23	20	22	19	24	17	22	21	23	17	23	18	17	22	20	16	20	17	15	20	20	19	20		23	23	20	22	19	24	17	22	21	23	17	23	18	17	22	20	16	20	17	15	20	20	19	20		23(23)	23(23)	20(20)	22(22)	19(19)	24(24)	17(17)	22(22)	21(21)	23(23)	17(17)	23(23)	18(18)	17(17)	22(22)	20(20)	16(16)	20(20)	17(17)	15(15)	20(20)	20(20)	19(19)	20(20)		YYYY YYYY YYYY YYYY YYYY YYYY		4	4	4	4	4	4		Y	Y	Y	Y	Y	Y	Y	Y	Y	Y	Y	Y	Y	Y	Y	Y	Y	Y	Y	Y	Y	Y	Y	Y				72000400	80038400	111380000	93408200	76406500	30456700	68130600	69367200	77991000	146357000	69441800	106124000	73385900	72508100	70698200	109153000	45723500	39449000	30908800	40546100	63648500	77181500	35910700	69261700		26.1015	26.2542	26.7309	26.477	26.1872	24.8603	26.0218	26.0478	26.2168	27.1249	26.0493	26.6612	26.129	26.1116	26.0752	26.7018	25.4464	25.2335	24.8815	25.2731	25.9236	26.2018	25.0979	26.0456			6.91588e+07	6.99507e+07	5.74394e+07	7.29494e+07	6.39401e+07	5.47698e+07	6.8162e+07	6.98951e+07	5.44686e+07	5.57993e+07	6.07468e+07	5.13776e+07	5.25597e+07	5.02232e+07	4.64575e+07	4.33312e+07	8.04073e+07	5.58095e+07	6.04106e+07	6.31833e+07	1.26445e+08	1.01767e+08	9.05626e+07	1.3751e+08		26.0434	26.0598	25.7755	26.1204	25.9302	25.7069	26.0225	26.0587	25.6989	25.7337	25.8563	25.6146	25.6475	25.5819	25.4694	25.3689	26.2608	25.734	25.8483	25.913	26.9139	26.6007	26.4324	27.035			6.91588e+07	6.99507e+07	5.74394e+07	7.29494e+07	6.39401e+07	5.47698e+07	6.8162e+07	6.98951e+07	5.44686e+07	5.57993e+07	6.07468e+07	5.13776e+07	5.25597e+07	5.02232e+07	4.64575e+07	4.33312e+07	8.04073e+07	5.58095e+07	6.04106e+07	6.31833e+07	1.26445e+08	1.01767e+08	9.05626e+07	1.3751e+08		26.0434	26.0598	25.7755	26.1204	25.9302	25.7069	26.0225	26.0587	25.6989	25.7337	25.8563	25.6146	25.6475	25.5819	25.4694	25.3689	26.2608	25.734	25.8483	25.913	26.9139	26.6007	26.4324	27.035			4	4	-0.203661	0.868344	0.133125	0.360647		4	4	-0.208997	0.865138	0.123834	0.309434		4	4	0.806458	1.74891	5.64851e-06	3.53944e-05			N N N		N	N	N		N N N		N	N	N		N Y Y		N	Y	Y				Chaperone protein DnaJ	Y	dnaJ	Y	DnaJ family	Y	DNA replication [GO:0006260]; protein folding [GO:0006457]; response to heat [GO:0009408]	Y	ATP binding [GO:0005524]; heat shock protein binding [GO:0031072]; unfolded protein binding [GO:0051082]; zinc ion binding [GO:0008270]	Y	cytoplasm [GO:0005737]	Y	SUBCELLULAR LOCATION: Cytoplasm {ECO:0000255|HAMAP-Rule:MF_01152}.	Y	Pseudomonas putida (strain ATCC 47054 / DSM 6125 / CFBP 8728 / NCIMB 11950 / KT2440)	Y
1370	Q88FA7	Succinate dehydrogenase flavoprotein subunit, EC 1.3.5.1	1710512600			63449	590		1	Q88FA7	63449	590	Succinate dehydrogenase flavoprotein subunit, EC 1.3.5.1			0.000269034		30	26	31	26	27	32	27	28	26	32	26	33	26	26	30	28	24	26	23	23	23	22	23	23		30	26	32	27	27	32	27	28	26	32	26	34	26	26	30	28	24	26	23	23	23	22	23	23		30(30)	26(26)	31(32)	26(27)	27(27)	32(32)	27(27)	28(28)	26(26)	32(32)	26(26)	33(34)	26(26)	26(26)	30(30)	28(28)	24(24)	26(26)	23(23)	23(23)	23(23)	22(22)	23(23)	23(23)		YYYY YYYY YYYY YYYY YYYY YYYY		4	4	4	4	4	4		Y	Y	Y	Y	Y	Y	Y	Y	Y	Y	Y	Y	Y	Y	Y	Y	Y	Y	Y	Y	Y	Y	Y	Y				83609300	77043600	138012000	106639000	75825300	38216700	60919500	72847600	76378500	128626000	67256600	97110400	95694100	89335200	90397300	138462000	33709400	50015400	33915300	37767700	29510600	35996600	21086500	32138000		26.3172	26.1992	27.0402	26.6682	26.1762	25.1877	25.8604	26.1184	26.1867	26.9386	26.0032	26.5331	26.5119	26.4127	26.4298	27.0449	25.0066	25.5759	25.0154	25.1706	24.8147	25.1014	24.3298	24.9378			8.05684e+07	6.75108e+07	7.12795e+07	8.35857e+07	6.3158e+07	6.85235e+07	6.06694e+07	7.31211e+07	5.30915e+07	4.88721e+07	5.86339e+07	4.68003e+07	6.84427e+07	6.17424e+07	5.92206e+07	5.48178e+07	5.9295e+07	7.08064e+07	6.62825e+07	5.88877e+07	5.89504e+07	4.7669e+07	5.34589e+07	6.41644e+07		26.2637	26.0086	26.087	26.3168	25.9125	26.0301	25.8545	26.1238	25.662	25.5425	25.8052	25.48	26.0284	25.8798	25.8196	25.7081	25.8214	26.0774	25.9821	25.8115	25.813	25.5065	25.6719	25.9353			8.05684e+07	6.75108e+07	7.12795e+07	8.35857e+07	6.3158e+07	6.85235e+07	6.06694e+07	7.31211e+07	5.30915e+07	4.88721e+07	5.86339e+07	4.68003e+07	6.84427e+07	6.17424e+07	5.92206e+07	5.48178e+07	5.9295e+07	7.08064e+07	6.62825e+07	5.88877e+07	5.89504e+07	4.7669e+07	5.34589e+07	6.41644e+07		26.2637	26.0086	26.087	26.3168	25.9125	26.0301	25.8545	26.1238	25.662	25.5425	25.8052	25.48	26.0284	25.8798	25.8196	25.7081	25.8214	26.0774	25.9821	25.8115	25.813	25.5065	25.6719	25.9353			4	4	-0.357768	0.780371	0.00267954	0.0246361		4	4	0.236538	1.17816	0.0342734	0.132825		4	4	-0.191407	0.875751	0.0806096	0.134835			N Y Y		N	Y	Y		N N N		N	N	N		N N N		N	N	N				Succinate dehydrogenase flavoprotein subunit, EC 1.3.5.1	Y	sdhA	Y	FAD-dependent oxidoreductase 2 family, FRD/SDH subfamily	Y	electron transport chain [GO:0022900]; tricarboxylic acid cycle [GO:0006099]	Y	flavin adenine dinucleotide binding [GO:0050660]; succinate dehydrogenase (ubiquinone) activity [GO:0008177]	Y	plasma membrane [GO:0005886]	Y	SUBCELLULAR LOCATION: Cell inner membrane {ECO:0000256|ARBA:ARBA00004515, ECO:0000256|RuleBase:RU362051}; Peripheral membrane protein {ECO:0000256|ARBA:ARBA00004515, ECO:0000256|RuleBase:RU362051}; Cytoplasmic side {ECO:0000256|ARBA:ARBA00004515, ECO:0000256|RuleBase:RU362051}. Membrane {ECO:0000256|ARBA:ARBA00004287}; Peripheral membrane protein {ECO:0000256|ARBA:ARBA00004287}; Cytoplasmic side {ECO:0000256|ARBA:ARBA00004287}.	Y	Pseudomonas putida (strain ATCC 47054 / DSM 6125 / CFBP 8728 / NCIMB 11950 / KT2440)	Y
776	Q88D28	ATP-dependent protease subunit HslV, EC 3.4.25.2	1701247500			18766	176		1	Q88D28	18766	176	ATP-dependent protease subunit HslV, EC 3.4.25.2			0.000269034		6	5	6	5	7	7	7	7	6	7	5	6	4	5	6	5	4	5	5	4	5	5	5	5		8	7	8	7	9	9	9	9	8	9	7	8	6	7	8	7	6	7	7	6	8	8	8	8		6(8)	5(7)	6(8)	5(7)	7(9)	7(9)	7(9)	7(9)	6(8)	7(9)	5(7)	6(8)	4(6)	5(7)	6(8)	5(7)	4(6)	5(7)	5(7)	4(6)	5(8)	5(8)	5(8)	5(8)		YYYY YYYY YYYY YYYY YYYY YYYY		4	4	4	4	4	4		Y	Y	Y	Y	Y	Y	Y	Y	Y	Y	Y	Y	Y	Y	Y	Y	Y	Y	Y	Y	Y	Y	Y	Y				58163100	61861000	83584100	77877000	72156200	39019700	66023800	75217600	79768000	159302000	77430900	110809000	69090100	78697000	81789800	111084000	46459100	45583700	33227700	44397500	57317500	68366400	41889900	62132400		25.7936	25.8825	26.3167	26.2147	26.1046	25.2177	25.9765	26.1646	26.2493	27.2472	26.2064	26.7235	26.042	26.2298	26.2854	26.7271	25.4695	25.442	24.9859	25.404	25.7725	26.0268	25.3201	25.8888			5.58804e+07	5.40744e+07	4.31094e+07	6.08357e+07	6.03631e+07	7.01538e+07	6.60327e+07	7.57693e+07	5.56909e+07	6.07198e+07	6.7719e+07	5.36283e+07	4.94782e+07	5.45014e+07	5.37342e+07	4.40892e+07	8.17025e+07	6.44915e+07	6.49425e+07	6.91879e+07	1.13913e+08	9.01722e+07	1.05681e+08	1.23405e+08		25.7358	25.6884	25.3615	25.8584	25.8472	26.064	25.9767	26.1751	25.7309	25.8557	26.0131	25.6765	25.5603	25.6998	25.6793	25.3939	26.2839	25.9426	25.9527	26.044	26.7634	26.4262	26.6551	26.8788			5.58804e+07	5.40744e+07	4.31094e+07	6.08357e+07	6.03631e+07	7.01538e+07	6.60327e+07	7.57693e+07	5.56909e+07	6.07198e+07	6.7719e+07	5.36283e+07	4.94782e+07	5.45014e+07	5.37342e+07	4.40892e+07	8.17025e+07	6.44915e+07	6.49425e+07	6.91879e+07	1.13913e+08	9.01722e+07	1.05681e+08	1.23405e+08		25.7358	25.6884	25.3615	25.8584	25.8472	26.064	25.9767	26.1751	25.7309	25.8557	26.0131	25.6765	25.5603	25.6998	25.6793	25.3939	26.2839	25.9426	25.9527	26.044	26.7634	26.4262	26.6551	26.8788			4	4	-0.196705	0.872541	0.115398	0.334532		4	4	-0.235703	0.849271	0.0627251	0.201641		4	4	0.625087	1.5423	4.59202e-05	0.000213282			N N N		N	N	N		N N N		N	N	N		N Y Y		N	Y	Y				ATP-dependent protease subunit HslV, EC 3.4.25.2	Y	hslV	Y	Peptidase T1B family, HslV subfamily	Y	proteolysis involved in protein catabolic process [GO:0051603]	Y	metal ion binding [GO:0046872]; threonine-type endopeptidase activity [GO:0004298]	Y	HslUV protease complex [GO:0009376]; proteasome core complex [GO:0005839]	Y	SUBCELLULAR LOCATION: Cytoplasm {ECO:0000255|HAMAP-Rule:MF_00248}.	Y	Pseudomonas putida (strain ATCC 47054 / DSM 6125 / CFBP 8728 / NCIMB 11950 / KT2440)	Y
3603	Q88PX7	50S ribosomal protein L25 (General stress protein CTC)	1657828700			21139	197		1	Q88PX7	21139	197	50S ribosomal protein L25 (General stress protein CTC)			0.000269034		22	22	22	21	18	20	19	20	18	18	18	21	17	17	20	16	14	18	16	15	16	15	17	16		22	22	22	21	18	20	19	20	18	18	18	21	17	17	20	16	14	18	16	15	16	15	17	16		22(22)	22(22)	22(22)	21(21)	18(18)	20(20)	19(19)	20(20)	18(18)	18(18)	18(18)	21(21)	17(17)	17(17)	20(20)	16(16)	14(14)	18(18)	16(16)	15(15)	16(16)	15(15)	17(17)	16(16)		YYYY YYYY YYYY YYYY YYYY YYYY		4	4	4	4	4	4		Y	Y	Y	Y	Y	Y	Y	Y	Y	Y	Y	Y	Y	Y	Y	Y	Y	Y	Y	Y	Y	Y	Y	Y				95707600	89541000	189827000	115998000	54360200	29320900	45639200	42436200	60593500	112294000	51303100	101224000	75561400	77889800	82343900	154823000	28591300	34953000	27893600	33265700	30120800	64034400	28850400	31256700		26.5121	26.416	27.5001	26.7895	25.696	24.8054	25.4438	25.3388	25.8527	26.7427	25.6125	26.593	26.1711	26.2149	26.2952	27.206	24.7691	25.0589	24.7334	24.9875	24.8443	25.9323	24.7821	24.8977			9.25459e+07	7.8683e+07	9.81992e+07	9.12755e+07	4.50557e+07	5.24096e+07	4.52326e+07	4.24229e+07	4.19108e+07	4.25132e+07	4.45647e+07	4.85497e+07	5.39653e+07	5.37089e+07	5.37726e+07	6.11241e+07	5.03054e+07	4.95186e+07	5.45116e+07	5.18998e+07	6.05151e+07	8.5182e+07	7.35441e+07	6.27693e+07		26.4637	26.2295	26.5492	26.4437	25.4252	25.6433	25.4309	25.3383	25.3208	25.3414	25.4094	25.533	25.6855	25.6787	25.6804	25.8652	25.5842	25.5615	25.7001	25.6292	25.8508	26.344	26.1321	25.9036			9.25459e+07	7.8683e+07	9.81992e+07	9.12755e+07	4.50557e+07	5.24096e+07	4.52326e+07	4.24229e+07	4.19108e+07	4.25132e+07	4.45647e+07	4.85497e+07	5.39653e+07	5.37089e+07	5.37726e+07	6.11241e+07	5.03054e+07	4.95186e+07	5.45116e+07	5.18998e+07	6.05151e+07	8.5182e+07	7.35441e+07	6.27693e+07		26.4637	26.2295	26.5492	26.4437	25.4252	25.6433	25.4309	25.3383	25.3208	25.3414	25.4094	25.533	25.6855	25.6787	25.6804	25.8652	25.5842	25.5615	25.7001	25.6292	25.8508	26.344	26.1321	25.9036			4	4	-0.0582864	0.960404	0.555703	0.805473		4	4	0.326301	1.25379	0.00329299	0.025645		4	4	0.438884	1.35556	0.000234435	0.000870424			N N N		N	N	N		N Y Y		N	Y	Y		N Y Y		N	Y	Y				50S ribosomal protein L25 (General stress protein CTC)	Y	rplY	Y	Bacterial ribosomal protein bL25 family, CTC subfamily	Y	translation [GO:0006412]	Y	5S rRNA binding [GO:0008097]; structural constituent of ribosome [GO:0003735]	Y	ribosome [GO:0005840]	Y		N	Pseudomonas putida (strain ATCC 47054 / DSM 6125 / CFBP 8728 / NCIMB 11950 / KT2440)	Y
3774	Q88QK5	Single-stranded DNA-binding protein, SSB	1653544300			20059	181		1	Q88QK5	20059	181	Single-stranded DNA-binding protein, SSB			0.000269034		6	6	6	5	5	7	5	6	4	7	5	7	6	5	7	5	4	7	4	4	4	4	4	5		6	6	6	5	5	7	5	6	4	7	5	7	6	5	7	5	4	7	4	4	4	4	4	5		6(6)	6(6)	6(6)	5(5)	5(5)	7(7)	5(5)	6(6)	4(4)	7(7)	5(5)	7(7)	6(6)	5(5)	7(7)	5(5)	4(4)	7(7)	4(4)	4(4)	4(4)	4(4)	4(4)	5(5)		YYYY YYYY YYYY YYYY YYYY YYYY		4	4	4	4	4	4		Y	Y	Y	Y	Y	Y	Y	Y	Y	Y	Y	Y	Y	Y	Y	Y	Y	Y	Y	Y	Y	Y	Y	Y				56648200	65831000	111947000	69354000	75422100	36448200	65067300	66025900	94544300	155694000	73310400	143279000	75411100	88948000	95464800	154247000	29867700	38248800	27512200	28697900	20234700	38096800	20416300	22827600		25.7555	25.9723	26.7382	26.0475	26.1685	25.1193	25.9554	25.9765	26.4945	27.2141	26.1275	27.0943	26.1683	26.4065	26.5085	27.2007	24.8321	25.1889	24.7136	24.7744	24.2703	25.1832	24.2832	24.4443			5.48212e+07	5.78866e+07	5.79335e+07	5.46223e+07	6.24401e+07	6.51018e+07	6.44143e+07	6.59423e+07	6.53179e+07	5.88942e+07	6.36274e+07	6.86435e+07	5.38398e+07	6.13012e+07	6.22947e+07	6.0857e+07	5.2554e+07	5.41971e+07	5.37661e+07	4.47797e+07	4.07076e+07	5.07319e+07	5.2111e+07	4.59043e+07		25.7082	25.7867	25.7879	25.703	25.896	25.9562	25.9409	25.9747	25.961	25.8116	25.9231	26.0326	25.6822	25.8694	25.8926	25.8589	25.6473	25.6917	25.6802	25.4163	25.2788	25.5964	25.6351	25.4521			5.48212e+07	5.78866e+07	5.79335e+07	5.46223e+07	6.24401e+07	6.51018e+07	6.44143e+07	6.59423e+07	6.53179e+07	5.88942e+07	6.36274e+07	6.86435e+07	5.38398e+07	6.13012e+07	6.22947e+07	6.0857e+07	5.2554e+07	5.41971e+07	5.37661e+07	4.47797e+07	4.07076e+07	5.07319e+07	5.2111e+07	4.59043e+07		25.7082	25.7867	25.7879	25.703	25.896	25.9562	25.9409	25.9747	25.961	25.8116	25.9231	26.0326	25.6822	25.8694	25.8926	25.8589	25.6473	25.6917	25.6802	25.4163	25.2788	25.5964	25.6351	25.4521			4	4	-0.00984544	0.993199	0.900169	0.977161		4	4	-0.106314	0.928959	0.185753	0.395077		4	4	-0.118287	0.921281	0.143084	0.218351			N N N		N	N	N		N N N		N	N	N		N N N		N	N	N				Single-stranded DNA-binding protein, SSB	Y	ssb	Y		N	DNA recombination [GO:0006310]; DNA repair [GO:0006281]; DNA replication [GO:0006260]	Y	single-stranded DNA binding [GO:0003697]	Y		N		N	Pseudomonas putida (strain ATCC 47054 / DSM 6125 / CFBP 8728 / NCIMB 11950 / KT2440)	Y
3513	Q88PK8	Cysteine desulfurase IscS, EC 2.8.1.7	1651373500			44469	404		1	Q88PK8	44469	404	Cysteine desulfurase IscS, EC 2.8.1.7			0.000269034		26	27	28	27	29	34	27	30	28	31	28	36	25	26	29	27	21	24	19	22	20	19	21	20		26	27	28	27	29	34	27	30	28	31	28	36	25	26	29	27	21	24	19	22	20	19	21	20		26(26)	27(27)	28(28)	27(27)	29(29)	34(34)	27(27)	30(30)	28(28)	31(31)	28(28)	36(36)	25(25)	26(26)	29(29)	27(27)	21(21)	24(24)	19(19)	22(22)	20(20)	19(19)	21(21)	20(20)		YYYY YYYY YYYY YYYY YYYY YYYY		4	4	4	4	4	4		Y	Y	Y	Y	Y	Y	Y	Y	Y	Y	Y	Y	Y	Y	Y	Y	Y	Y	Y	Y	Y	Y	Y	Y				46638700	57194000	105956000	69685300	107963000	57419500	86471800	86798900	95866200	179234000	68479100	158598000	72699100	72395300	73146600	132275000	23105500	28842800	25782600	24598400	16749100	28497800	15561400	17415400		25.475	25.7694	26.6589	26.0544	26.686	25.775	26.3657	26.3712	26.5145	27.4173	26.0292	27.2408	26.1154	26.1094	26.1243	26.979	24.4617	24.7817	24.6199	24.5521	23.9976	24.7643	23.8915	24.0539			4.52558e+07	5.04035e+07	5.49068e+07	5.50509e+07	8.90373e+07	1.02311e+08	8.52817e+07	8.64151e+07	6.59791e+07	6.76091e+07	5.92674e+07	7.57034e+07	5.1846e+07	4.98064e+07	4.76161e+07	5.20779e+07	4.06628e+07	4.08923e+07	5.03856e+07	3.8401e+07	3.38427e+07	3.80806e+07	3.98859e+07	3.51757e+07		25.4316	25.587	25.7105	25.7143	26.4079	26.6084	26.3457	26.3648	25.9755	26.0107	25.8207	26.1739	25.6277	25.5698	25.5049	25.6342	25.2772	25.2853	25.5865	25.1946	25.0123	25.1826	25.2494	25.0681			4.52558e+07	5.04035e+07	5.49068e+07	5.50509e+07	8.90373e+07	1.02311e+08	8.52817e+07	8.64151e+07	6.59791e+07	6.76091e+07	5.92674e+07	7.57034e+07	5.1846e+07	4.98064e+07	4.76161e+07	5.20779e+07	4.06628e+07	4.08923e+07	5.03856e+07	3.8401e+07	3.38427e+07	3.80806e+07	3.98859e+07	3.51757e+07		25.4316	25.587	25.7105	25.7143	26.4079	26.6084	26.3457	26.3648	25.9755	26.0107	25.8207	26.1739	25.6277	25.5698	25.5049	25.6342	25.2772	25.2853	25.5865	25.1946	25.0123	25.1826	25.2494	25.0681			4	4	-0.436498	0.738926	0.000158312	0.00248959		4	4	-0.411035	0.752083	0.000294584	0.00444386		4	4	-0.207834	0.865836	0.0377413	0.0708265			N Y Y		N	Y	Y		N Y Y		N	Y	Y		N N N		N	N	N				Cysteine desulfurase IscS, EC 2.8.1.7	Y	iscS	Y	Class-V pyridoxal-phosphate-dependent aminotransferase family, NifS/IscS subfamily	Y	[2Fe-2S] cluster assembly [GO:0044571]; nitrogen compound metabolic process [GO:0006807]; organic substance metabolic process [GO:0071704]	Y	2 iron, 2 sulfur cluster binding [GO:0051537]; cysteine desulfurase activity [GO:0031071]; metal ion binding [GO:0046872]; pyridoxal phosphate binding [GO:0030170]	Y	cytoplasm [GO:0005737]	Y	SUBCELLULAR LOCATION: Cytoplasm {ECO:0000255|HAMAP-Rule:MF_00331}.	Y	Pseudomonas putida (strain ATCC 47054 / DSM 6125 / CFBP 8728 / NCIMB 11950 / KT2440)	Y
184	P0A147	Ribosome hibernation promoting factor, HPF (Hibernation factor HPF)	1638416100			11501	102		1	P0A147	11501	102	Ribosome hibernation promoting factor, HPF (Hibernation factor HPF)			0.000269034		8	8	6	8	8	8	8	8	6	8	8	8	8	8	8	8	7	8	7	7	6	7	6	6		8	8	6	8	8	8	8	8	6	8	8	8	8	8	8	8	7	8	7	7	6	7	6	6		8(8)	8(8)	6(6)	8(8)	8(8)	8(8)	8(8)	8(8)	6(6)	8(8)	8(8)	8(8)	8(8)	8(8)	8(8)	8(8)	7(7)	8(8)	7(7)	7(7)	6(6)	7(7)	6(6)	6(6)		YYYY YYYY YYYY YYYY YYYY YYYY		4	4	4	4	4	4		Y	Y	Y	Y	Y	Y	Y	Y	Y	Y	Y	Y	Y	Y	Y	Y	Y	Y	Y	Y	Y	Y	Y	Y				50858700	69031100	100027000	66056200	53224300	21971300	45039000	45532500	76672700	165300000	36607100	106511000	100048000	105607000	111835000	180590000	38273500	58230700	44461900	37725600	31937800	39461200	21472400	31942100		25.6	26.0407	26.5758	25.9772	25.6656	24.3891	25.4247	25.4404	26.1922	27.3005	25.1256	26.6664	26.5761	26.6541	26.7368	27.4281	25.1898	25.7953	25.4061	25.169	24.9288	25.2339	24.356	24.929			4.92067e+07	6.06886e+07	5.1759e+07	5.20111e+07	4.40781e+07	3.92523e+07	4.4602e+07	4.54876e+07	5.29889e+07	6.25434e+07	3.17799e+07	5.10451e+07	7.14364e+07	7.27937e+07	7.29927e+07	7.1264e+07	6.73435e+07	8.25065e+07	8.68903e+07	5.88639e+07	6.42263e+07	5.25325e+07	5.4786e+07	6.42072e+07		25.5524	25.8549	25.6253	25.6323	25.3936	25.2263	25.4106	25.439	25.6592	25.8984	24.9216	25.6053	26.0902	26.1173	26.1212	26.0867	26.005	26.298	26.3727	25.8109	25.9367	25.6467	25.7073	25.9362			4.92067e+07	6.06886e+07	5.1759e+07	5.20111e+07	4.40781e+07	3.92523e+07	4.4602e+07	4.54876e+07	5.29889e+07	6.25434e+07	3.17799e+07	5.10451e+07	7.14364e+07	7.27937e+07	7.29927e+07	7.1264e+07	6.73435e+07	8.25065e+07	8.68903e+07	5.88639e+07	6.42263e+07	5.25325e+07	5.4786e+07	6.42072e+07		25.5524	25.8549	25.6253	25.6323	25.3936	25.2263	25.4106	25.439	25.6592	25.8984	24.9216	25.6053	26.0902	26.1173	26.1212	26.0867	26.005	26.298	26.3727	25.8109	25.9367	25.6467	25.7073	25.9362			4	4	0.153755	1.11246	0.333962	0.611888		4	4	0.58274	1.49769	0.00132787	0.0132235		4	4	-0.314927	0.803892	0.0565027	0.100364			N N N		N	N	N		N Y Y		N	Y	Y		N N N		N	N	N				Ribosome hibernation promoting factor, HPF (Hibernation factor HPF)	Y	hpf	Y	HPF/YfiA ribosome-associated protein family, Short HPF subfamily	Y	primary metabolic process [GO:0044238]; regulation of translation [GO:0006417]	Y		N		N		N	Pseudomonas putida (strain ATCC 47054 / DSM 6125 / CFBP 8728 / NCIMB 11950 / KT2440)	Y
234	P0A825	Serine hydroxymethyltransferase, SHMT, Serine methylase, EC 2.1.2.1	1597662000			45317	417		3	P0A825;Q88Q27;Q88R12	45317;44897;44556	417;417;417	Serine hydroxymethyltransferase, SHMT, Serine methylase, EC 2.1.2.1;Serine hydroxymethyltransferase 2, SHMT 2, Serine methylase 2, EC 2.1.2.1;Serine hydroxymethyltransferase 1, SHMT 1, Serine methylase 1, EC 2.1.2.1			0.000269034		0	0	0	0	0	0	0	0	0	0	0	0	0	0	0	0	0	0	0	0	0	0	0	0		2	2	2	2	2	2	2	2	2	2	2	2	2	2	2	2	2	2	2	2	2	2	2	2		0(2)	0(2)	0(2)	0(2)	0(2)	0(2)	0(2)	0(2)	0(2)	0(2)	0(2)	0(2)	0(2)	0(2)	0(2)	0(2)	0(2)	0(2)	0(2)	0(2)	0(2)	0(2)	0(2)	0(2)		NNNN NNNN NNNN NNNN NNNN NNNN		0	0	0	0	0	0		N	N	N	N	N	N	N	N	N	N	N	N	N	N	N	N	N	N	N	N	N	N	N	N				50526500	60676500	74410700	66967800	75935600	39127100	67754400	68842900	90262800	155719000	76969200	105503000	93911200	93501600	102992000	127857000	42006200	47472200	33514300	40476200	21474700	19624400	19575400	22561300		25.5905	25.8546	26.149	25.997	26.1783	25.2217	26.0138	26.0368	26.4276	27.2144	26.1978	26.6527	26.4848	26.4785	26.618	26.93	25.3241	25.5006	24.9983	25.2706	24.3561	24.2261	24.2225	24.4273			4.89158e+07	5.3371e+07	3.85153e+07	5.27658e+07	6.28304e+07	6.98624e+07	6.70379e+07	6.87244e+07	6.23254e+07	5.88797e+07	6.67756e+07	5.05184e+07	6.70371e+07	6.4423e+07	6.71829e+07	5.04294e+07	7.39144e+07	6.72718e+07	6.54956e+07	6.31627e+07	4.32299e+07	2.61462e+07	4.99952e+07	4.53982e+07		25.5438	25.6696	25.1989	25.6531	25.905	26.058	25.9985	26.0343	25.8933	25.8113	25.9928	25.5903	25.9985	25.9411	26.0016	25.5878	26.1394	26.0035	25.9649	25.9126	25.3655	24.6401	25.5753	25.4361			4.89158e+07	5.3371e+07	3.85153e+07	5.27658e+07	6.28304e+07	6.98624e+07	6.70379e+07	6.87244e+07	6.23254e+07	5.88797e+07	6.67756e+07	5.05184e+07	6.70371e+07	6.4423e+07	6.71829e+07	5.04294e+07	7.39144e+07	6.72718e+07	6.54956e+07	6.31627e+07	4.32299e+07	2.61462e+07	4.99952e+07	4.53982e+07		25.5438	25.6696	25.1989	25.6531	25.905	26.058	25.9985	26.0343	25.8933	25.8113	25.9928	25.5903	25.9985	25.9411	26.0016	25.5878	26.1394	26.0035	25.9649	25.9126	25.3655	24.6401	25.5753	25.4361			4	4	-0.177014	0.884532	0.276815	0.549571		4	4	0.0602933	1.04268	0.707174	0.882992		4	4	-0.750819	0.594266	0.00013852	0.000547802			N N N		N	N	N		N N N		N	N	N		N Y Y		N	Y	Y				Serine hydroxymethyltransferase, SHMT, Serine methylase, EC 2.1.2.1;Serine hydroxymethyltransferase 2, SHMT 2, Serine methylase 2, EC 2.1.2.1;Serine hydroxymethyltransferase 1, SHMT 1, Serine methylase 1, EC 2.1.2.1	Y	glyA;glyA2;glyA1	Y	SHMT family;SHMT family;SHMT family	Y	folic acid metabolic process [GO:0046655]; glycine biosynthetic process from serine [GO:0019264]; glycine catabolic process [GO:0006546]; L-serine biosynthetic process [GO:0006564]; L-serine catabolic process [GO:0006565]; one-carbon metabolic process [GO:0006730]; tetrahydrofolate interconversion [GO:0035999]; tetrahydrofolate metabolic process [GO:0046653];glycine biosynthetic process from serine [GO:0019264]; tetrahydrofolate interconversion [GO:0035999];glycine biosynthetic process from serine [GO:0019264]; tetrahydrofolate interconversion [GO:0035999]	Y	glycine hydroxymethyltransferase activity [GO:0004372]; identical protein binding [GO:0042802]; pyridoxal phosphate binding [GO:0030170]; serine binding [GO:0070905]; zinc ion binding [GO:0008270];glycine hydroxymethyltransferase activity [GO:0004372]; pyridoxal phosphate binding [GO:0030170];glycine hydroxymethyltransferase activity [GO:0004372]; pyridoxal phosphate binding [GO:0030170]	Y	cytoplasm [GO:0005737]; cytosol [GO:0005829]; membrane [GO:0016020];cytoplasm [GO:0005737];cytoplasm [GO:0005737]	Y	SUBCELLULAR LOCATION: Cytoplasm {ECO:0000255|HAMAP-Rule:MF_00051, ECO:0000305}.;SUBCELLULAR LOCATION: Cytoplasm {ECO:0000255|HAMAP-Rule:MF_00051}.;SUBCELLULAR LOCATION: Cytoplasm {ECO:0000255|HAMAP-Rule:MF_00051}.	Y	Escherichia coli (strain K12);Pseudomonas putida (strain ATCC 47054 / DSM 6125 / CFBP 8728 / NCIMB 11950 / KT2440);Pseudomonas putida (strain ATCC 47054 / DSM 6125 / CFBP 8728 / NCIMB 11950 / KT2440)	Y		P0A825;;		P0A825;;
2868	Q88M42	Septum site-determining protein MinD (Cell division inhibitor MinD)	1595839300			29650	270		1	Q88M42	29650	270	Septum site-determining protein MinD (Cell division inhibitor MinD)			0.000269034		18	16	15	16	14	20	15	18	16	18	17	19	15	16	16	15	16	16	15	15	15	15	15	16		18	16	15	16	14	20	15	18	16	18	17	19	15	16	16	15	16	16	15	15	15	15	15	16		18(18)	16(16)	15(15)	16(16)	14(14)	20(20)	15(15)	18(18)	16(16)	18(18)	17(17)	19(19)	15(15)	16(16)	16(16)	15(15)	16(16)	16(16)	15(15)	15(15)	15(15)	15(15)	15(15)	16(16)		YYYY YYYY YYYY YYYY YYYY YYYY		4	4	4	4	4	4		Y	Y	Y	Y	Y	Y	Y	Y	Y	Y	Y	Y	Y	Y	Y	Y	Y	Y	Y	Y	Y	Y	Y	Y				62574600	72124700	122433000	83626100	78155300	38531500	66440900	61455100	90389900	157434000	66595900	128311000	66821200	69907500	73996300	122432000	24542300	30775600	23353400	27769800	27858200	44036200	27341700	28933100		25.8991	26.104	26.8674	26.3174	26.2198	25.1995	25.9856	25.873	26.4297	27.2302	25.9889	26.9351	25.9938	26.0589	26.1409	26.8674	24.5488	24.8753	24.4771	24.727	24.7316	25.3922	24.7046	24.7862			6.05814e+07	6.34421e+07	6.33726e+07	6.58933e+07	6.46646e+07	6.87974e+07	6.57359e+07	6.13475e+07	6.24109e+07	5.95266e+07	5.77745e+07	6.14375e+07	4.76988e+07	4.81658e+07	4.82675e+07	4.82887e+07	4.31849e+07	4.36117e+07	4.56386e+07	4.33347e+07	5.60826e+07	5.86726e+07	6.9833e+07	5.82221e+07		25.8524	25.9189	25.9174	25.9736	25.9465	26.0358	25.9702	25.8705	25.8953	25.827	25.7839	25.8726	25.5075	25.5215	25.5245	25.5252	25.364	25.3782	25.4438	25.369	25.741	25.8062	26.0574	25.7951			6.05814e+07	6.34421e+07	6.33726e+07	6.58933e+07	6.46646e+07	6.87974e+07	6.57359e+07	6.13475e+07	6.24109e+07	5.95266e+07	5.77745e+07	6.14375e+07	4.76988e+07	4.81658e+07	4.82675e+07	4.82887e+07	4.31849e+07	4.36117e+07	4.56386e+07	4.33347e+07	5.60826e+07	5.86726e+07	6.9833e+07	5.82221e+07		25.8524	25.9189	25.9174	25.9736	25.9465	26.0358	25.9702	25.8705	25.8953	25.827	25.7839	25.8726	25.5075	25.5215	25.5245	25.5252	25.364	25.3782	25.4438	25.369	25.741	25.8062	26.0574	25.7951			4	4	-0.111032	0.925925	0.0713909	0.251753		4	4	-0.325047	0.798273	2.14194e-05	0.000655948		4	4	0.461175	1.37666	1.86323e-07	1.85096e-06			N N N		N	N	N		N Y Y		N	Y	Y		N Y Y		N	Y	Y				Septum site-determining protein MinD (Cell division inhibitor MinD)	Y	minD	Y	ParA family, MinD subfamily	Y		N	ATP binding [GO:0005524]; ATP hydrolysis activity [GO:0016887]	Y	plasma membrane [GO:0005886]	Y		N	Pseudomonas putida (strain ATCC 47054 / DSM 6125 / CFBP 8728 / NCIMB 11950 / KT2440)	Y
3712	Q88QD5	Biotin carboxyl carrier protein of acetyl-CoA carboxylase	1564106800			16186	153		1	Q88QD5	16186	153	Biotin carboxyl carrier protein of acetyl-CoA carboxylase			0.000269034		5	6	6	5	4	6	5	4	6	7	4	6	5	5	7	4	4	5	4	5	4	4	4	4		5	6	6	5	4	6	5	4	6	7	4	6	5	5	7	4	4	5	4	5	4	4	4	4		5(5)	6(6)	6(6)	5(5)	4(4)	6(6)	5(5)	4(4)	6(6)	7(7)	4(4)	6(6)	5(5)	5(5)	7(7)	4(4)	4(4)	5(5)	4(4)	5(5)	4(4)	4(4)	4(4)	4(4)		YYYY YYYY YYYY YYYY YYYY YYYY		4	4	4	4	4	4		Y	Y	Y	Y	Y	Y	Y	Y	Y	Y	Y	Y	Y	Y	Y	Y	Y	Y	Y	Y	Y	Y	Y	Y				62965700	66918000	110487000	83170100	69230700	33176600	60892800	57462500	73603500	118663000	51982500	108107000	79019700	73457600	88478900	133069000	30977600	45036900	32660300	37902400	35665500	51965900	28658400	30555200		25.9081	25.9959	26.7193	26.3096	26.0449	24.9837	25.8598	25.7761	26.1333	26.8223	25.6315	26.6879	26.2357	26.1304	26.3988	26.9876	24.8847	25.4246	24.961	25.1758	25.088	25.6311	24.7725	24.8649			6.08651e+07	5.87871e+07	5.71467e+07	6.54194e+07	5.74085e+07	5.93194e+07	6.03788e+07	5.74673e+07	5.0934e+07	4.49403e+07	4.51707e+07	5.18752e+07	5.64431e+07	5.06639e+07	5.77967e+07	5.25499e+07	5.45028e+07	6.38001e+07	6.38271e+07	5.91303e+07	7.16149e+07	6.90975e+07	7.30157e+07	6.13259e+07		25.8591	25.809	25.7682	25.9632	25.7748	25.822	25.8475	25.7762	25.6021	25.4215	25.4289	25.6285	25.7503	25.5945	25.7845	25.6472	25.6998	25.9271	25.9277	25.8174	26.0938	26.0421	26.1217	25.87			6.08651e+07	5.87871e+07	5.71467e+07	6.54194e+07	5.74085e+07	5.93194e+07	6.03788e+07	5.74673e+07	5.0934e+07	4.49403e+07	4.51707e+07	5.18752e+07	5.64431e+07	5.06639e+07	5.77967e+07	5.25499e+07	5.45028e+07	6.38001e+07	6.38271e+07	5.91303e+07	7.16149e+07	6.90975e+07	7.30157e+07	6.13259e+07		25.8591	25.809	25.7682	25.9632	25.7748	25.822	25.8475	25.7762	25.6021	25.4215	25.4289	25.6285	25.7503	25.5945	25.7845	25.6472	25.6998	25.9271	25.9277	25.8174	26.0938	26.0421	26.1217	25.87			4	4	-0.28487	0.820815	0.000787083	0.00947202		4	4	0.173841	1.12806	0.0250242	0.106281		4	4	0.188911	1.1399	0.0160056	0.0340067			N Y Y		N	Y	Y		N N N		N	N	N		N N Y		N	N	Y				Biotin carboxyl carrier protein of acetyl-CoA carboxylase	Y	accB	Y		N	fatty acid biosynthetic process [GO:0006633]	Y	acetyl-CoA carboxylase activity [GO:0003989]	Y	acetyl-CoA carboxylase complex [GO:0009317]	Y		N	Pseudomonas putida (strain ATCC 47054 / DSM 6125 / CFBP 8728 / NCIMB 11950 / KT2440)	Y
2666	Q88LE4	Aspartate-semialdehyde dehydrogenase, ASA dehydrogenase, ASADH, EC 1.2.1.11 (Aspartate-beta-semialdehyde dehydrogenase)	1562932400			40672	370		1	Q88LE4	40672	370	Aspartate-semialdehyde dehydrogenase, ASA dehydrogenase, ASADH, EC 1.2.1.11 (Aspartate-beta-semialdehyde dehydrogenase)			0.000269034		18	16	16	17	16	20	16	18	15	19	17	19	13	14	16	14	13	16	12	12	14	13	14	13		18	16	16	17	16	20	16	18	15	19	17	19	13	14	16	14	13	16	12	12	14	13	14	13		18(18)	16(16)	16(16)	17(17)	16(16)	20(20)	16(16)	18(18)	15(15)	19(19)	17(17)	19(19)	13(13)	14(14)	16(16)	14(14)	13(13)	16(16)	12(12)	12(12)	14(14)	13(13)	14(14)	13(13)		YYYY YYYY YYYY YYYY YYYY YYYY		4	4	4	4	4	4		Y	Y	Y	Y	Y	Y	Y	Y	Y	Y	Y	Y	Y	Y	Y	Y	Y	Y	Y	Y	Y	Y	Y	Y				48009900	55194500	99360100	62317800	78494100	40121500	71039000	60504600	94806000	178070000	69142500	147377000	71208000	74805100	77272900	135201000	25165800	32880700	24682600	27913900	18037100	34637600	17874800	18815900		25.5168	25.718	26.5662	25.8931	26.2261	25.2579	26.0821	25.8505	26.4985	27.4079	26.0431	27.1349	26.0855	26.1566	26.2035	27.0105	24.585	24.9707	24.557	24.7345	24.1045	25.0458	24.0914	24.1654			4.665e+07	4.86959e+07	5.15231e+07	4.93057e+07	6.4611e+07	7.14023e+07	6.99309e+07	6.01424e+07	6.51263e+07	6.70773e+07	5.97587e+07	7.02191e+07	5.07547e+07	5.14202e+07	5.02424e+07	5.31751e+07	4.42924e+07	4.66302e+07	4.82362e+07	4.3587e+07	3.65234e+07	4.63636e+07	4.59095e+07	3.80867e+07		25.4754	25.5373	25.6187	25.5553	25.9453	26.0895	26.0594	25.8419	25.9567	25.9993	25.8326	26.0654	25.597	25.6158	25.5824	25.6642	25.4006	25.4748	25.5236	25.3774	25.1223	25.4665	25.4523	25.1828			4.665e+07	4.86959e+07	5.15231e+07	4.93057e+07	6.4611e+07	7.14023e+07	6.99309e+07	6.01424e+07	6.51263e+07	6.70773e+07	5.97587e+07	7.02191e+07	5.07547e+07	5.14202e+07	5.02424e+07	5.31751e+07	4.42924e+07	4.66302e+07	4.82362e+07	4.3587e+07	3.65234e+07	4.63636e+07	4.59095e+07	3.80867e+07		25.4754	25.5373	25.6187	25.5553	25.9453	26.0895	26.0594	25.8419	25.9567	25.9993	25.8326	26.0654	25.597	25.6158	25.5824	25.6642	25.4006	25.4748	25.5236	25.3774	25.1223	25.4665	25.4523	25.1828			4	4	-0.0204961	0.985894	0.793524	0.938983		4	4	-0.348636	0.785326	0.000235153	0.00375599		4	4	-0.138112	0.908708	0.0895796	0.147716			N N N		N	N	N		N Y Y		N	Y	Y		N N N		N	N	N				Aspartate-semialdehyde dehydrogenase, ASA dehydrogenase, ASADH, EC 1.2.1.11 (Aspartate-beta-semialdehyde dehydrogenase)	Y	asd	Y	Aspartate-semialdehyde dehydrogenase family	Y	de novo' L-methionine biosynthetic process [GO:0071266]; diaminopimelate biosynthetic process [GO:0019877]; isoleucine biosynthetic process [GO:0009097]; lysine biosynthetic process via diaminopimelate [GO:0009089]; threonine biosynthetic process [GO:0009088]	Y	aspartate-semialdehyde dehydrogenase activity [GO:0004073]; NAD binding [GO:0051287]; NADP binding [GO:0050661]; protein dimerization activity [GO:0046983]	Y		N		N	Pseudomonas putida (strain ATCC 47054 / DSM 6125 / CFBP 8728 / NCIMB 11950 / KT2440)	Y
3713	Q88QD6	Biotin carboxylase, EC 6.3.4.14 (Acetyl-coenzyme A carboxylase biotin carboxylase subunit A)	1553015400			49088	451		1	Q88QD6	49088	451	Biotin carboxylase, EC 6.3.4.14 (Acetyl-coenzyme A carboxylase biotin carboxylase subunit A)			0.000269034		28	27	29	26	26	28	26	27	28	29	27	31	26	25	28	27	24	26	24	24	22	25	22	22		28	27	29	26	26	28	26	27	28	29	27	31	26	25	28	27	24	26	24	24	22	25	22	22		28(28)	27(27)	29(29)	26(26)	26(26)	28(28)	26(26)	27(27)	28(28)	29(29)	27(27)	31(31)	26(26)	25(25)	28(28)	27(27)	24(24)	26(26)	24(24)	24(24)	22(22)	25(25)	22(22)	22(22)		YYYY YYYY YYYY YYYY YYYY YYYY		4	4	4	4	4	4		Y	Y	Y	Y	Y	Y	Y	Y	Y	Y	Y	Y	Y	Y	Y	Y	Y	Y	Y	Y	Y	Y	Y	Y				67811500	69138600	138124000	86945100	62140400	30915700	53930700	51952500	70847200	140098000	55592900	123222000	65807500	74919700	91390500	141388000	27198800	42169300	26991500	32389900	21681900	37101700	19811400	21446600		26.015	26.043	27.0414	26.3736	25.889	24.8818	25.6846	25.6307	26.0782	27.0619	25.7284	26.8767	25.9717	26.1588	26.4455	27.0751	24.697	25.3297	24.686	24.949	24.37	25.145	24.2398	24.3542			6.58089e+07	6.09361e+07	7.15806e+07	6.86955e+07	5.12385e+07	5.508e+07	5.31795e+07	5.17154e+07	4.87517e+07	5.284e+07	4.81086e+07	5.88077e+07	4.69289e+07	5.15391e+07	5.94859e+07	5.56606e+07	4.78669e+07	5.97877e+07	5.27481e+07	5.05655e+07	4.38183e+07	4.95853e+07	5.07886e+07	4.33264e+07		25.9718	25.8608	26.0931	26.0337	25.6107	25.715	25.6644	25.6241	25.5389	25.6551	25.5198	25.8095	25.484	25.6192	25.826	25.7302	25.5125	25.8333	25.6526	25.5916	25.385	25.5634	25.598	25.3687			6.58089e+07	6.09361e+07	7.15806e+07	6.86955e+07	5.12385e+07	5.508e+07	5.31795e+07	5.17154e+07	4.87517e+07	5.284e+07	4.81086e+07	5.88077e+07	4.69289e+07	5.15391e+07	5.94859e+07	5.56606e+07	4.78669e+07	5.97877e+07	5.27481e+07	5.05655e+07	4.38183e+07	4.95853e+07	5.07886e+07	4.33264e+07		25.9718	25.8608	26.0931	26.0337	25.6107	25.715	25.6644	25.6241	25.5389	25.6551	25.5198	25.8095	25.484	25.6192	25.826	25.7302	25.5125	25.8333	25.6526	25.5916	25.385	25.5634	25.598	25.3687			4	4	-0.0227097	0.984382	0.796917	0.939594		4	4	0.0339911	1.02384	0.700419	0.879591		4	4	-0.168738	0.88962	0.0674425	0.116494			N N N		N	N	N		N N N		N	N	N		N N N		N	N	N				Biotin carboxylase, EC 6.3.4.14 (Acetyl-coenzyme A carboxylase biotin carboxylase subunit A)	Y	accC	Y		N	fatty acid biosynthetic process [GO:0006633]; malonyl-CoA biosynthetic process [GO:2001295]	Y	acetyl-CoA carboxylase activity [GO:0003989]; ATP binding [GO:0005524]; biotin carboxylase activity [GO:0004075]; metal ion binding [GO:0046872]	Y		N		N	Pseudomonas putida (strain ATCC 47054 / DSM 6125 / CFBP 8728 / NCIMB 11950 / KT2440)	Y
3233	Q88NJ7	DNA-binding stress protein, EC 1.16.3.1	1538714000			17861	157		1	Q88NJ7	17861	157	DNA-binding stress protein, EC 1.16.3.1			0.000269034		11	12	12	12	13	13	13	12	12	13	12	13	12	12	12	12	12	11	11	12	12	12	12	12		11	12	12	12	13	13	13	12	12	13	12	13	12	12	12	12	12	11	11	12	12	12	12	12		11(11)	12(12)	12(12)	12(12)	13(13)	13(13)	13(13)	12(12)	12(12)	13(13)	12(12)	13(13)	12(12)	12(12)	12(12)	12(12)	12(12)	11(11)	11(11)	12(12)	12(12)	12(12)	12(12)	12(12)		YYYY YYYY YYYY YYYY YYYY YYYY		4	4	4	4	4	4		Y	Y	Y	Y	Y	Y	Y	Y	Y	Y	Y	Y	Y	Y	Y	Y	Y	Y	Y	Y	Y	Y	Y	Y				22628600	23235100	45038700	32197800	76563700	40018400	71386800	67017000	98567800	173850000	77568200	147732000	69398400	72932800	78829600	125465000	30712800	37006300	29697600	33067600	39982100	64574300	36924300	44319100		24.4316	24.4698	25.4247	24.9405	26.1902	25.2542	26.0892	25.998	26.5546	27.3733	26.209	27.1384	26.0484	26.1201	26.2322	26.9027	24.8723	25.1413	24.8238	24.9789	25.2529	25.9445	25.1381	25.4014			2.19536e+07	2.04734e+07	2.33371e+07	2.54308e+07	6.31585e+07	7.13171e+07	7.04221e+07	6.67348e+07	6.78558e+07	6.55905e+07	6.71465e+07	7.05342e+07	4.94957e+07	5.0182e+07	5.13238e+07	4.94036e+07	5.405e+07	5.24643e+07	5.80365e+07	5.16208e+07	8.07633e+07	8.62685e+07	9.46156e+07	8.94897e+07		24.388	24.2872	24.4761	24.6001	25.9125	26.0877	26.0695	25.9919	26.016	25.967	26.0008	26.0718	25.5608	25.5807	25.6131	25.5581	25.6878	25.6448	25.7905	25.6214	26.2672	26.3623	26.4956	26.4152			2.19536e+07	2.04734e+07	2.33371e+07	2.54308e+07	6.31585e+07	7.13171e+07	7.04221e+07	6.67348e+07	6.78558e+07	6.55905e+07	6.71465e+07	7.05342e+07	4.94957e+07	5.0182e+07	5.13238e+07	4.94036e+07	5.405e+07	5.24643e+07	5.80365e+07	5.16208e+07	8.07633e+07	8.62685e+07	9.46156e+07	8.94897e+07		24.388	24.2872	24.4761	24.6001	25.9125	26.0877	26.0695	25.9919	26.016	25.967	26.0008	26.0718	25.5608	25.5807	25.6131	25.5581	25.6878	25.6448	25.7905	25.6214	26.2672	26.3623	26.4956	26.4152			4	4	-0.00152534	0.998943	0.981476	1		4	4	-0.435718	0.739326	1.97887e-06	0.000118529		4	4	0.698947	1.62332	1.49343e-09	3.02624e-08			N N N		N	N	N		N Y Y		N	Y	Y		N Y Y		N	Y	Y				DNA-binding stress protein, EC 1.16.3.1	Y	dps	Y	Dps family	Y		N	DNA binding [GO:0003677]; ferric iron binding [GO:0008199]; ferroxidase activity [GO:0004322]	Y		N		N	Pseudomonas putida (strain ATCC 47054 / DSM 6125 / CFBP 8728 / NCIMB 11950 / KT2440)	Y
377	P62399	50S ribosomal protein L5 (Large ribosomal subunit protein uL5)	1525308100			20302	179		2	P62399;Q88QM3	20302;20329	179;179	50S ribosomal protein L5 (Large ribosomal subunit protein uL5);50S ribosomal protein L5			0.000269034		0	0	0	0	0	0	0	0	0	0	0	0	0	0	0	0	0	0	0	0	0	0	0	0		1	1	1	1	1	1	1	1	1	1	1	1	1	1	1	1	1	1	1	1	1	1	1	1		0(1)	0(1)	0(1)	0(1)	0(1)	0(1)	0(1)	0(1)	0(1)	0(1)	0(1)	0(1)	0(1)	0(1)	0(1)	0(1)	0(1)	0(1)	0(1)	0(1)	0(1)	0(1)	0(1)	0(1)		NNNN NNNN NNNN NNNN NNNN NNNN		0	0	0	0	0	0		N	N	N	N	N	N	N	N	N	N	N	N	N	N	N	N	N	N	N	N	N	N	N	N				120558000	94337100	157886000	97774700	58754800	31899900	50359200	48619000	57331300	99826800	55496100	75449200	78300200	75606000	78732700	113382000	23950300	27212800	21236900	25676900	31575300	45777900	26239800	29325200		26.8452	26.4913	27.2343	26.543	25.8082	24.927	25.5858	25.535	25.7728	26.5729	25.7259	26.169	26.2225	26.172	26.2305	26.7566	24.5135	24.6978	24.3401	24.614	24.9123	25.4481	24.6453	24.8056			1.17026e+08	8.31613e+07	8.18316e+07	7.72726e+07	4.84307e+07	5.68214e+07	4.96416e+07	4.83838e+07	3.9438e+07	3.7642e+07	4.80132e+07	3.59967e+07	5.58323e+07	5.20034e+07	5.12363e+07	4.46274e+07	4.21505e+07	3.85842e+07	4.15022e+07	4.00871e+07	6.38364e+07	6.11989e+07	6.72926e+07	5.92652e+07		26.8022	26.3094	26.2862	26.2035	25.5294	25.7599	25.565	25.528	25.2331	25.1658	25.5169	25.1014	25.7346	25.6321	25.6107	25.4114	25.329	25.2015	25.3067	25.2566	25.9279	25.867	26.0039	25.8207			1.17026e+08	8.31613e+07	8.18316e+07	7.72726e+07	4.84307e+07	5.68214e+07	4.96416e+07	4.83838e+07	3.9438e+07	3.7642e+07	4.80132e+07	3.59967e+07	5.58323e+07	5.20034e+07	5.12363e+07	4.46274e+07	4.21505e+07	3.85842e+07	4.15022e+07	4.00871e+07	6.38364e+07	6.11989e+07	6.72926e+07	5.92652e+07		26.8022	26.3094	26.2862	26.2035	25.5294	25.7599	25.565	25.528	25.2331	25.1658	25.5169	25.1014	25.7346	25.6321	25.6107	25.4114	25.329	25.2015	25.3067	25.2566	25.9279	25.867	26.0039	25.8207			4	4	-0.341301	0.789329	0.00661947	0.0480535		4	4	0.342894	1.2683	0.00641333	0.0412011		4	4	0.631407	1.54907	1.93438e-05	0.000102454			N Y Y		N	Y	Y		N Y Y		N	Y	Y		N Y Y		N	Y	Y				50S ribosomal protein L5 (Large ribosomal subunit protein uL5);50S ribosomal protein L5	Y	rplE;rplE	Y	Universal ribosomal protein uL5 family;Universal ribosomal protein uL5 family	Y	cytoplasmic translation [GO:0002181]; ribosomal large subunit assembly [GO:0000027];translation [GO:0006412]	Y	5S rRNA binding [GO:0008097]; RNA binding [GO:0003723]; structural constituent of ribosome [GO:0003735]; tRNA binding [GO:0000049];rRNA binding [GO:0019843]; structural constituent of ribosome [GO:0003735]; tRNA binding [GO:0000049]	Y	cytoplasm [GO:0005737]; cytosol [GO:0005829]; cytosolic large ribosomal subunit [GO:0022625];ribosome [GO:0005840]	Y	;	Y	Escherichia coli (strain K12);Pseudomonas putida (strain ATCC 47054 / DSM 6125 / CFBP 8728 / NCIMB 11950 / KT2440)	Y		;		;
2511	Q88KV0	Uncharacterized protein	1522843860			15175	141		1	Q88KV0	15175	141	Uncharacterized protein			0.000269034		7	6	7	5	7	5	7	7	7	7	7	7	7	7	7	7	6	5	5	6	4	5	5	5		7	6	7	5	7	5	7	7	7	7	7	7	7	7	7	7	6	5	5	6	4	5	5	5		7(7)	6(6)	7(7)	5(5)	7(7)	5(5)	7(7)	7(7)	7(7)	7(7)	7(7)	7(7)	7(7)	7(7)	7(7)	7(7)	6(6)	5(5)	5(5)	6(6)	4(4)	5(5)	5(5)	5(5)		YYYY YYYY YYYY YYYY YYYY YYYY		4	4	4	4	4	4		Y	Y	Y	Y	Y	Y	Y	Y	Y	Y	Y	Y	Y	Y	Y	Y	Y	Y	Y	Y	Y	Y	Y	Y				22532500	23731000	38529200	22364400	62138700	28883800	50115900	50818200	109845000	188306000	91261900	157275000	107240000	92009600	105266000	160493000	42711700	39728300	34498600	52135700	9249330	13838900	8935130	10936000		24.4255	24.5003	25.1994	24.4147	25.889	24.7838	25.5788	25.5988	26.7109	27.4885	26.4435	27.2287	26.6763	26.4553	26.6495	27.2579	25.3481	25.2437	25.04	25.6358	23.1409	23.7222	23.0911	23.3826			2.21003e+07	2.11013e+07	2.00793e+07	1.78826e+07	5.04873e+07	5.09776e+07	4.87108e+07	4.99726e+07	7.45089e+07	7.02709e+07	7.81363e+07	7.40231e+07	7.61555e+07	6.28897e+07	6.79138e+07	6.26997e+07	7.52086e+07	5.64487e+07	6.74316e+07	8.15358e+07	1.89954e+07	1.87332e+07	2.32621e+07	2.24516e+07		24.3976	24.3308	24.2592	24.0921	25.5894	25.6034	25.5377	25.5746	26.1509	26.0664	26.2195	26.1415	26.1824	25.9063	26.0172	25.902	26.1644	25.7504	26.0069	26.2809	24.1791	24.1591	24.4715	24.4203			2.21003e+07	2.11013e+07	2.00793e+07	1.78826e+07	5.04873e+07	5.09776e+07	4.87108e+07	4.99726e+07	7.45089e+07	7.02709e+07	7.81363e+07	7.40231e+07	7.61555e+07	6.28897e+07	6.79138e+07	6.26997e+07	7.52086e+07	5.64487e+07	6.74316e+07	8.15358e+07	1.89954e+07	1.87332e+07	2.32621e+07	2.24516e+07		24.3976	24.3308	24.2592	24.0921	25.5894	25.6034	25.5377	25.5746	26.1509	26.0664	26.2195	26.1415	26.1824	25.9063	26.0172	25.902	26.1644	25.7504	26.0069	26.2809	24.1791	24.1591	24.4715	24.4203			4	4	0.568287	1.48276	2.01026e-05	0.000440204		4	4	-0.142593	0.905889	0.174701	0.379412		4	4	-1.74316	0.298714	4.39147e-13	2.29313e-11			N Y Y		N	Y	Y		N N N		N	N	N		D Y Y		D	Y	Y				Uncharacterized protein	Y		N	ElaB/YgaM/YqjD family	Y		N	ribosome binding [GO:0043022]	Y	integral component of membrane [GO:0016021]; plasma membrane [GO:0005886]	Y	SUBCELLULAR LOCATION: Cell inner membrane {ECO:0000256|ARBA:ARBA00004377}; Single-pass membrane protein {ECO:0000256|ARBA:ARBA00004377}. Membrane {ECO:0000256|ARBA:ARBA00004167}; Single-pass membrane protein {ECO:0000256|ARBA:ARBA00004167}.	Y	Pseudomonas putida (strain ATCC 47054 / DSM 6125 / CFBP 8728 / NCIMB 11950 / KT2440)	Y
175	P0A120	Beta sliding clamp, Beta clamp, Sliding clamp (Beta-clamp processivity factor) (DNA polymerase III beta sliding clamp subunit) (DNA polymerase III subunit beta)	1497266700			40719	367		1	P0A120	40719	367	Beta sliding clamp, Beta clamp, Sliding clamp (Beta-clamp processivity factor) (DNA polymerase III beta sliding clamp subunit) (DNA polymerase III subunit beta)			0.000269034		16	15	14	14	15	16	14	14	15	16	14	16	14	14	15	14	13	14	12	14	13	13	13	14		16	15	14	14	15	16	14	14	15	16	14	16	14	14	15	14	13	14	12	14	13	13	13	14		16(16)	15(15)	14(14)	14(14)	15(15)	16(16)	14(14)	14(14)	15(15)	16(16)	14(14)	16(16)	14(14)	14(14)	15(15)	14(14)	13(13)	14(14)	12(12)	14(14)	13(13)	13(13)	13(13)	14(14)		YYYY YYYY YYYY YYYY YYYY YYYY		4	4	4	4	4	4		Y	Y	Y	Y	Y	Y	Y	Y	Y	Y	Y	Y	Y	Y	Y	Y	Y	Y	Y	Y	Y	Y	Y	Y				44466000	53996600	74614200	53400700	63521600	22015100	62222800	75951700	86371600	170332000	72620100	101139000	106251000	132606000	84621500	116915000	25430100	34146000	17724500	25858400	19014600	23187500	13659400	17201300		25.4062	25.6864	26.1529	25.6704	25.9207	24.392	25.8909	26.1786	26.3641	27.3438	26.1139	26.5918	26.6629	26.9826	26.3345	26.8009	24.6	25.0252	24.0792	24.6241	24.1806	24.4668	23.7034	24.036			4.33835e+07	4.78012e+07	3.87731e+07	4.24467e+07	5.19864e+07	3.90366e+07	6.09073e+07	7.51387e+07	5.89981e+07	6.38951e+07	6.25014e+07	4.7926e+07	7.56078e+07	9.0919e+07	5.48274e+07	4.58424e+07	4.47677e+07	4.84658e+07	3.46401e+07	4.04056e+07	3.87494e+07	3.1195e+07	3.52981e+07	3.50425e+07		25.3706	25.5105	25.2086	25.3392	25.6316	25.2183	25.8601	26.1631	25.8142	25.9292	25.8974	25.5143	26.172	26.4381	25.7084	25.4502	25.416	25.5305	25.0459	25.2681	25.2077	24.8948	25.0731	25.0626			4.33835e+07	4.78012e+07	3.87731e+07	4.24467e+07	5.19864e+07	3.90366e+07	6.09073e+07	7.51387e+07	5.89981e+07	6.38951e+07	6.25014e+07	4.7926e+07	7.56078e+07	9.0919e+07	5.48274e+07	4.58424e+07	4.47677e+07	4.84658e+07	3.46401e+07	4.04056e+07	3.87494e+07	3.1195e+07	3.52981e+07	3.50425e+07		25.3706	25.5105	25.2086	25.3392	25.6316	25.2183	25.8601	26.1631	25.8142	25.9292	25.8974	25.5143	26.172	26.4381	25.7084	25.4502	25.416	25.5305	25.0459	25.2681	25.2077	24.8948	25.0731	25.0626			4	4	0.0704847	1.05007	0.720915	0.907476		4	4	0.153406	1.11219	0.43975	0.677934		4	4	-0.25556	0.837662	0.204245	0.293746			N N N		N	N	N		N N N		N	N	N		N N N		N	N	N				Beta sliding clamp, Beta clamp, Sliding clamp (Beta-clamp processivity factor) (DNA polymerase III beta sliding clamp subunit) (DNA polymerase III subunit beta)	Y	dnaN	Y	Beta sliding clamp family	Y	DNA replication [GO:0006260]	Y	3'-5' exonuclease activity [GO:0008408]; DNA binding [GO:0003677]; DNA-directed DNA polymerase activity [GO:0003887]	Y	cytoplasm [GO:0005737]; DNA polymerase III complex [GO:0009360]	Y	SUBCELLULAR LOCATION: Cytoplasm {ECO:0000250|UniProtKB:P0A988}.	Y	Pseudomonas putida (strain ATCC 47054 / DSM 6125 / CFBP 8728 / NCIMB 11950 / KT2440)	Y
3370	Q88P35	Mannose/glucose ABC transporter-ATP binding subunit, EC 3.6.3.17	1496766030			41895	384		1	Q88P35	41895	384	Mannose/glucose ABC transporter-ATP binding subunit, EC 3.6.3.17			0.000269034		29	29	28	27	18	20	16	18	23	21	21	24	21	19	23	18	17	20	16	17	16	14	15	16		29	29	28	27	18	20	16	18	23	21	21	24	21	19	23	18	17	20	16	17	16	14	15	16		29(29)	29(29)	28(28)	27(27)	18(18)	20(20)	16(16)	18(18)	23(23)	21(21)	21(21)	24(24)	21(21)	19(19)	23(23)	18(18)	17(17)	20(20)	16(16)	17(17)	16(16)	14(14)	15(15)	16(16)		YYYY YYYY YYYY YYYY YYYY YYYY		4	4	4	4	4	4		Y	Y	Y	Y	Y	Y	Y	Y	Y	Y	Y	Y	Y	Y	Y	Y	Y	Y	Y	Y	Y	Y	Y	Y				216262000	222256000	381236000	222037000	17569300	8086290	15140300	14060300	36392300	63694500	25710100	49493300	26378100	29713500	35578200	55788800	11508500	15681600	11400100	14286300	6009810	8798640	3843240	5841850		27.6882	27.7276	28.5061	27.7262	24.0666	22.947	23.8519	23.7451	25.1171	25.9247	24.6158	25.5607	24.6528	24.8246	25.0845	25.7335	23.4562	23.9026	23.4425	23.7681	22.5189	23.0688	21.8739	22.478			2.19537e+08	2.03868e+08	2.03363e+08	1.84704e+08	1.36613e+07	1.38537e+07	1.41027e+07	1.33229e+07	2.37384e+07	2.30512e+07	2.13414e+07	2.24123e+07	1.8508e+07	1.99911e+07	2.24658e+07	2.14027e+07	2.02829e+07	2.24084e+07	2.23224e+07	2.24399e+07	1.28547e+07	1.2304e+07	1.04068e+07	1.24659e+07		27.7099	27.6031	27.5995	27.4606	23.7036	23.7238	23.7495	23.6674	24.5007	24.4583	24.3472	24.4178	24.1416	24.2529	24.4212	24.3513	24.2738	24.4175	24.412	24.4196	23.6158	23.5526	23.311	23.5715			2.19537e+08	2.03868e+08	2.03363e+08	1.84704e+08	1.36613e+07	1.38537e+07	1.41027e+07	1.33229e+07	2.37384e+07	2.30512e+07	2.13414e+07	2.24123e+07	1.8508e+07	1.99911e+07	2.24658e+07	2.14027e+07	2.02829e+07	2.24084e+07	2.23224e+07	2.24399e+07	1.28547e+07	1.2304e+07	1.04068e+07	1.24659e+07		27.7099	27.6031	27.5995	27.4606	23.7036	23.7238	23.7495	23.6674	24.5007	24.4583	24.3472	24.4178	24.1416	24.2529	24.4212	24.3513	24.2738	24.4175	24.412	24.4196	23.6158	23.5526	23.311	23.5715			4	4	0.719942	1.64712	5.55678e-09	3.48196e-07		4	4	-0.139246	0.907994	0.0694664	0.215325		4	4	-0.867981	0.547913	2.51559e-10	6.65325e-09			N Y Y		N	Y	Y		N N N		N	N	N		N Y Y		N	Y	Y				Mannose/glucose ABC transporter-ATP binding subunit, EC 3.6.3.17	Y	gtsD	Y		N	carbohydrate transport [GO:0008643]	Y	ABC-type transporter activity [GO:0140359]; ATP binding [GO:0005524]; hydrolase activity [GO:0016787]	Y	protein-containing complex [GO:0032991]	Y		N	Pseudomonas putida (strain ATCC 47054 / DSM 6125 / CFBP 8728 / NCIMB 11950 / KT2440)	Y
520	Q88C80	Aminoacrylate/iminopropionate hydrolase/deaminase	1487182900			13508	126		1	Q88C80	13508	126	Aminoacrylate/iminopropionate hydrolase/deaminase			0.000269034		12	12	13	11	12	12	10	11	12	13	13	12	12	13	12	13	11	11	11	11	11	10	11	11		12	12	13	11	12	12	10	11	12	13	13	12	12	13	12	13	11	11	11	11	11	10	11	11		12(12)	12(12)	13(13)	11(11)	12(12)	12(12)	10(10)	11(11)	12(12)	13(13)	13(13)	12(12)	12(12)	13(13)	12(12)	13(13)	11(11)	11(11)	11(11)	11(11)	11(11)	10(10)	11(11)	11(11)		YYYY YYYY YYYY YYYY YYYY YYYY		4	4	4	4	4	4		Y	Y	Y	Y	Y	Y	Y	Y	Y	Y	Y	Y	Y	Y	Y	Y	Y	Y	Y	Y	Y	Y	Y	Y				66766800	71717000	96905400	81902300	53763600	26391900	54170500	46948100	78111700	115945000	58654100	79540300	72117600	79746500	87476600	135184000	50304800	44553500	36820900	45527900	29767800	32175900	15854800	26835900		25.9926	26.0958	26.5301	26.2874	25.6801	24.6536	25.691	25.4846	26.219	26.7889	25.8057	26.2452	26.1038	26.2489	26.3824	27.0103	25.5842	25.409	25.134	25.4402	24.8272	24.9395	23.9184	24.6777			6.47535e+07	6.31756e+07	5.0204e+07	6.4665e+07	4.4371e+07	4.70471e+07	5.34627e+07	4.67684e+07	5.37982e+07	4.37587e+07	5.07907e+07	3.79932e+07	5.1442e+07	5.48817e+07	5.69702e+07	5.3244e+07	8.85272e+07	6.31597e+07	7.19572e+07	7.10681e+07	6.00992e+07	4.29679e+07	4.06064e+07	5.41588e+07		25.9485	25.9129	25.5813	25.9465	25.4031	25.4876	25.672	25.479	25.6811	25.3831	25.5981	25.1792	25.6164	25.7098	25.7637	25.6661	26.3996	25.9125	26.1006	26.0827	25.8408	25.3568	25.2752	25.6907			6.47535e+07	6.31756e+07	5.0204e+07	6.4665e+07	4.4371e+07	4.70471e+07	5.34627e+07	4.67684e+07	5.37982e+07	4.37587e+07	5.07907e+07	3.79932e+07	5.1442e+07	5.48817e+07	5.69702e+07	5.3244e+07	8.85272e+07	6.31597e+07	7.19572e+07	7.10681e+07	6.00992e+07	4.29679e+07	4.06064e+07	5.41588e+07		25.9485	25.9129	25.5813	25.9465	25.4031	25.4876	25.672	25.479	25.6811	25.3831	25.5981	25.1792	25.6164	25.7098	25.7637	25.6661	26.3996	25.9125	26.1006	26.0827	25.8408	25.3568	25.2752	25.6907			4	4	-0.0500892	0.965877	0.71066	0.902694		4	4	0.228666	1.17175	0.1018	0.274407		4	4	-0.582991	0.667578	0.000317712	0.00114129			N N N		N	N	N		N N N		N	N	N		N Y Y		N	Y	Y				Aminoacrylate/iminopropionate hydrolase/deaminase	Y	ridA	Y	RutC family	Y		N	hydrolase activity [GO:0016787]	Y		N		N	Pseudomonas putida (strain ATCC 47054 / DSM 6125 / CFBP 8728 / NCIMB 11950 / KT2440)	Y
2724	Q88LL6	3-oxoacyl-[acyl-carrier-protein] reductase, EC 1.1.1.100	1477063300			25470	246		1	Q88LL6	25470	246	3-oxoacyl-[acyl-carrier-protein] reductase, EC 1.1.1.100			0.000269034		10	10	10	10	9	11	11	11	10	11	10	11	10	10	11	10	10	10	10	10	10	11	10	11		10	10	10	10	9	11	11	11	10	11	10	11	10	10	11	10	10	10	10	10	10	11	10	11		10(10)	10(10)	10(10)	10(10)	9(9)	11(11)	11(11)	11(11)	10(10)	11(11)	10(10)	11(11)	10(10)	10(10)	11(11)	10(10)	10(10)	10(10)	10(10)	10(10)	10(10)	11(11)	10(10)	11(11)		YYYY YYYY YYYY YYYY YYYY YYYY		4	4	4	4	4	4		Y	Y	Y	Y	Y	Y	Y	Y	Y	Y	Y	Y	Y	Y	Y	Y	Y	Y	Y	Y	Y	Y	Y	Y				50611600	55566300	90209600	54982600	69882000	33310100	60650500	60255200	77396100	130595000	58444000	106435000	72970200	69621500	70656300	101130000	33916400	35216900	29647400	33513000	45876100	60049800	30231200	45896500		25.593	25.7277	26.4268	25.7125	26.0584	24.9895	25.854	25.8446	26.2058	26.9605	25.8006	26.6654	26.1208	26.053	26.0743	26.5916	25.0155	25.0698	24.8214	24.9982	25.4512	25.8397	24.8495	25.4519			4.90121e+07	4.88874e+07	4.66996e+07	4.33365e+07	5.77979e+07	5.94607e+07	5.99849e+07	6.01312e+07	5.34194e+07	4.93652e+07	5.06886e+07	5.09447e+07	5.20825e+07	4.79605e+07	4.6078e+07	3.98786e+07	5.96807e+07	4.99081e+07	5.79386e+07	5.22993e+07	9.23945e+07	8.00357e+07	7.72446e+07	9.23972e+07		25.5466	25.543	25.4769	25.3691	25.7845	25.8254	25.8381	25.8416	25.6709	25.557	25.5952	25.6024	25.6343	25.5153	25.4576	25.2491	25.8308	25.5728	25.788	25.6403	26.4613	26.2541	26.2029	26.4613			4.90121e+07	4.88874e+07	4.66996e+07	4.33365e+07	5.77979e+07	5.94607e+07	5.99849e+07	6.01312e+07	5.34194e+07	4.93652e+07	5.06886e+07	5.09447e+07	5.20825e+07	4.79605e+07	4.6078e+07	3.98786e+07	5.96807e+07	4.99081e+07	5.79386e+07	5.22993e+07	9.23945e+07	8.00357e+07	7.72446e+07	9.23972e+07		25.5466	25.543	25.4769	25.3691	25.7845	25.8254	25.8381	25.8416	25.6709	25.557	25.5952	25.6024	25.6343	25.5153	25.4576	25.2491	25.8308	25.5728	25.788	25.6403	26.4613	26.2541	26.2029	26.4613			4	4	-0.216054	0.860917	0.0140062	0.0848178		4	4	-0.142277	0.906088	0.0907908	0.254546		4	4	0.63697	1.55506	1.71348e-07	1.71475e-06			N N N		N	N	N		N N N		N	N	N		N Y Y		N	Y	Y				3-oxoacyl-[acyl-carrier-protein] reductase, EC 1.1.1.100	Y	fabG	Y	Short-chain dehydrogenases/reductases (SDR) family	Y	fatty acid biosynthetic process [GO:0006633]	Y	3-oxoacyl-[acyl-carrier-protein] reductase (NADPH) activity [GO:0004316]; NAD binding [GO:0051287]	Y		N		N	Pseudomonas putida (strain ATCC 47054 / DSM 6125 / CFBP 8728 / NCIMB 11950 / KT2440)	Y
1	A0A140FVX0	Uncharacterized protein	1474321900			23757	213		1	A0A140FVX0	23757	213	Uncharacterized protein			0.000269034		7	7	7	7	8	9	8	8	8	9	7	9	8	7	8	7	7	7	7	7	7	7	7	7		7	7	7	7	8	9	8	8	8	9	7	9	8	7	8	7	7	7	7	7	7	7	7	7		7(7)	7(7)	7(7)	7(7)	8(8)	9(9)	8(8)	8(8)	8(8)	9(9)	7(7)	9(9)	8(8)	7(7)	8(8)	7(7)	7(7)	7(7)	7(7)	7(7)	7(7)	7(7)	7(7)	7(7)		YYYY YYYY YYYY YYYY YYYY YYYY		4	4	4	4	4	4		Y	Y	Y	Y	Y	Y	Y	Y	Y	Y	Y	Y	Y	Y	Y	Y	Y	Y	Y	Y	Y	Y	Y	Y				27813700	27566800	41356400	27232600	95219300	26902000	78829500	71549500	123346000	192218000	82642800	114448000	83209600	82190300	88582800	127566000	16230800	31272000	12560100	21598600	28492200	30066700	18691600	24736600		24.7293	24.7164	25.3016	24.6988	26.5048	24.6812	26.2322	26.0924	26.8781	27.5182	26.3004	26.7701	26.3102	26.2925	26.4005	26.9267	23.9522	24.8984	23.5823	24.3644	24.7641	24.8417	24.1559	24.5601			2.72117e+07	2.44603e+07	2.15226e+07	2.17132e+07	7.76335e+07	4.75851e+07	7.68781e+07	7.05617e+07	8.39455e+07	7.19088e+07	7.09333e+07	5.40402e+07	5.91482e+07	5.62607e+07	5.72654e+07	4.99226e+07	2.85769e+07	4.4411e+07	2.45484e+07	3.37646e+07	5.83005e+07	4.05812e+07	4.84912e+07	5.05993e+07		24.6977	24.5439	24.3593	24.3721	26.2102	25.504	26.1961	26.0724	26.3229	26.0997	26.08	25.6875	25.8178	25.7456	25.7712	25.5732	24.7683	25.4044	24.5491	25.009	25.797	25.2743	25.5312	25.5926			2.72117e+07	2.44603e+07	2.15226e+07	2.17132e+07	7.76335e+07	4.75851e+07	7.68781e+07	7.05617e+07	8.39455e+07	7.19088e+07	7.09333e+07	5.40402e+07	5.91482e+07	5.62607e+07	5.72654e+07	4.99226e+07	2.85769e+07	4.4411e+07	2.45484e+07	3.37646e+07	5.83005e+07	4.05812e+07	4.84912e+07	5.05993e+07		24.6977	24.5439	24.3593	24.3721	26.2102	25.504	26.1961	26.0724	26.3229	26.0997	26.08	25.6875	25.8178	25.7456	25.7712	25.5732	24.7683	25.4044	24.5491	25.009	25.797	25.2743	25.5312	25.5926			4	4	0.051867	1.03661	0.776036	0.930597		4	4	-0.320574	0.800751	0.090437	0.254385		4	4	0.616063	1.53269	0.00281304	0.00751806			N N N		N	N	N		N N N		N	N	N		N Y Y		N	Y	Y				Uncharacterized protein	Y		N		N		N		N		N		N	Pseudomonas putida (strain ATCC 47054 / DSM 6125 / CFBP 8728 / NCIMB 11950 / KT2440)	Y
2681	Q88LG1	Aminotransferase, EC 2.6.1.-	1470292400			43290	398		1	Q88LG1	43290	398	Aminotransferase, EC 2.6.1.-			0.000269034		27	27	26	26	26	28	26	26	26	27	27	27	26	25	26	26	25	25	24	25	24	25	24	24		27	27	26	26	26	28	26	26	26	27	27	27	26	25	26	26	25	25	24	25	24	25	24	24		27(27)	27(27)	26(26)	26(26)	26(26)	28(28)	26(26)	26(26)	26(26)	27(27)	27(27)	27(27)	26(26)	25(25)	26(26)	26(26)	25(25)	25(25)	24(24)	25(25)	24(24)	25(25)	24(24)	24(24)		YYYY YYYY YYYY YYYY YYYY YYYY		4	4	4	4	4	4		Y	Y	Y	Y	Y	Y	Y	Y	Y	Y	Y	Y	Y	Y	Y	Y	Y	Y	Y	Y	Y	Y	Y	Y				47495600	57454800	88515200	52297400	78686700	32445800	68456500	69492200	84391000	144876000	67683600	128195000	69986200	73592400	67142800	130423000	28602000	33395900	22022000	32292200	25793500	24569500	17273800	25209300		25.5013	25.7759	26.3994	25.6402	26.2296	24.9515	26.0287	26.0503	26.3306	27.1102	26.0123	26.9338	26.0606	26.1331	26.0007	26.9586	24.7696	24.9932	24.3924	24.9447	24.6205	24.5504	24.0421	24.5875			4.62124e+07	5.07465e+07	4.59308e+07	4.14396e+07	6.46472e+07	5.76732e+07	6.72644e+07	6.89684e+07	5.78641e+07	5.44989e+07	5.84177e+07	6.09699e+07	4.98569e+07	5.05439e+07	4.36051e+07	5.1244e+07	5.0344e+07	4.7374e+07	4.30373e+07	5.04352e+07	5.23396e+07	3.29421e+07	4.44555e+07	5.11364e+07		25.4618	25.5968	25.453	25.3045	25.9461	25.7814	26.0033	26.0394	25.7862	25.6997	25.7999	25.8616	25.5713	25.591	25.378	25.6109	25.5853	25.4976	25.3591	25.5879	25.6414	24.9734	25.4059	25.6078			4.62124e+07	5.07465e+07	4.59308e+07	4.14396e+07	6.46472e+07	5.76732e+07	6.72644e+07	6.89684e+07	5.78641e+07	5.44989e+07	5.84177e+07	6.09699e+07	4.98569e+07	5.05439e+07	4.36051e+07	5.1244e+07	5.0344e+07	4.7374e+07	4.30373e+07	5.04352e+07	5.23396e+07	3.29421e+07	4.44555e+07	5.11364e+07		25.4618	25.5968	25.453	25.3045	25.9461	25.7814	26.0033	26.0394	25.7862	25.6997	25.7999	25.8616	25.5713	25.591	25.378	25.6109	25.5853	25.4976	25.3591	25.5879	25.6414	24.9734	25.4059	25.6078			4	4	-0.155718	0.897685	0.182928	0.425753		4	4	-0.249047	0.841452	0.0394972	0.148167		4	4	-0.100346	0.932809	0.384234	0.490284			N N N		N	N	N		N N N		N	N	N		N N N		N	N	N				Aminotransferase, EC 2.6.1.-	Y	tyrB	Y	Class-I pyridoxal-phosphate-dependent aminotransferase family	Y	alpha-amino acid metabolic process [GO:1901605]; biosynthetic process [GO:0009058]	Y	pyridoxal phosphate binding [GO:0030170]; transaminase activity [GO:0008483]	Y		N		N	Pseudomonas putida (strain ATCC 47054 / DSM 6125 / CFBP 8728 / NCIMB 11950 / KT2440)	Y
117	A0A140FWS3	Adenosylhomocysteinase, EC 3.3.1.1 (S-adenosyl-L-homocysteine hydrolase, AdoHcyase)	1469676900			51000	464		1	A0A140FWS3	51000	464	Adenosylhomocysteinase, EC 3.3.1.1 (S-adenosyl-L-homocysteine hydrolase, AdoHcyase)			0.000269034		30	30	27	28	29	33	30	31	30	32	29	33	29	28	32	26	27	30	26	28	28	28	29	28		30	30	27	28	29	33	30	31	30	32	29	33	29	28	32	26	27	30	26	28	28	28	29	28		30(30)	30(30)	27(27)	28(28)	29(29)	33(33)	30(30)	31(31)	30(30)	32(32)	29(29)	33(33)	29(29)	28(28)	32(32)	26(26)	27(27)	30(30)	26(26)	28(28)	28(28)	28(28)	29(29)	28(28)		YYYY YYYY YYYY YYYY YYYY YYYY		4	4	4	4	4	4		Y	Y	Y	Y	Y	Y	Y	Y	Y	Y	Y	Y	Y	Y	Y	Y	Y	Y	Y	Y	Y	Y	Y	Y				47593700	49548400	87475200	63590500	68237300	35368700	62970000	60837700	79873900	124171000	57869700	115380000	69757900	64144000	66729300	127301000	28102500	42042600	30193400	35864200	31158300	50972100	29217100	41278400		25.5043	25.5623	26.3824	25.9223	26.0241	25.076	25.9082	25.8585	26.2512	26.8878	25.7863	26.7818	26.0559	25.9348	25.9918	26.9237	24.7442	25.3253	24.8477	25.096	24.8931	25.6032	24.8003	25.2989			4.61375e+07	4.36306e+07	4.53081e+07	5.01808e+07	5.6353e+07	6.30758e+07	6.2187e+07	6.06376e+07	5.50476e+07	4.68855e+07	5.01354e+07	5.51469e+07	4.97682e+07	4.4157e+07	4.3476e+07	5.01569e+07	4.94537e+07	5.95945e+07	5.90054e+07	5.59788e+07	6.28601e+07	6.80287e+07	7.47763e+07	8.32438e+07		25.4594	25.3788	25.4333	25.5806	25.748	25.9106	25.8901	25.8537	25.7142	25.4826	25.5793	25.7168	25.5687	25.3961	25.3737	25.5799	25.5596	25.8287	25.8143	25.7384	25.9056	26.0196	26.1561	26.3108			4.61375e+07	4.36306e+07	4.53081e+07	5.01808e+07	5.6353e+07	6.30758e+07	6.2187e+07	6.06376e+07	5.50476e+07	4.68855e+07	5.01354e+07	5.51469e+07	4.97682e+07	4.4157e+07	4.3476e+07	5.01569e+07	4.94537e+07	5.95945e+07	5.90054e+07	5.59788e+07	6.28601e+07	6.80287e+07	7.47763e+07	8.32438e+07		25.4594	25.3788	25.4333	25.5806	25.748	25.9106	25.8901	25.8537	25.7142	25.4826	25.5793	25.7168	25.5687	25.3961	25.3737	25.5799	25.5596	25.8287	25.8143	25.7384	25.9056	26.0196	26.1561	26.3108			4	4	-0.227369	0.854191	0.0166561	0.094617		4	4	-0.143599	0.905258	0.113766	0.292247		4	4	0.362807	1.28593	0.000495677	0.00169228			N N N		N	N	N		N N N		N	N	N		N Y Y		N	Y	Y				Adenosylhomocysteinase, EC 3.3.1.1 (S-adenosyl-L-homocysteine hydrolase, AdoHcyase)	Y	ahcY	Y	Adenosylhomocysteinase family	Y	one-carbon metabolic process [GO:0006730]	Y	adenosylhomocysteinase activity [GO:0004013]	Y	cytoplasm [GO:0005737]	Y	SUBCELLULAR LOCATION: Cytoplasm {ECO:0000256|HAMAP-Rule:MF_00563}.	Y	Pseudomonas putida (strain ATCC 47054 / DSM 6125 / CFBP 8728 / NCIMB 11950 / KT2440)	Y
3569	Q88PT2	Uncharacterized protein	1467657500			50572	454		1	Q88PT2	50572	454	Uncharacterized protein			0.000269034		27	27	27	28	33	32	32	34	31	32	31	35	32	32	32	32	31	32	33	31	27	31	23	29		27	27	27	28	33	32	32	34	31	32	31	35	32	32	32	32	31	32	33	31	27	31	23	29		27(27)	27(27)	27(27)	28(28)	33(33)	32(32)	32(32)	34(34)	31(31)	32(32)	31(31)	35(35)	32(32)	32(32)	32(32)	32(32)	31(31)	32(32)	33(33)	31(31)	27(27)	31(31)	23(23)	29(29)		YYYY YYYY YYYY YYYY YYYY YYYY		4	4	4	4	4	4		Y	Y	Y	Y	Y	Y	Y	Y	Y	Y	Y	Y	Y	Y	Y	Y	Y	Y	Y	Y	Y	Y	Y	Y				21219200	22017500	41213100	24651700	65309000	29923400	56471600	49562300	87307700	141867000	59960100	129708000	86618000	92708000	114791000	170164000	50788200	43930800	41108000	53495800	19027200	32472900	13777700	19565300		24.3389	24.3921	25.2966	24.5552	25.9608	24.8348	25.751	25.5627	26.3796	27.08	25.8375	26.9507	26.3682	26.4662	26.7744	27.3424	25.598	25.3887	25.2929	25.6729	24.1816	24.9527	23.7158	24.2218			2.07119e+07	1.94988e+07	2.14216e+07	1.96051e+07	5.34156e+07	5.30375e+07	5.52433e+07	4.90062e+07	5.96008e+07	5.31929e+07	5.15817e+07	6.14272e+07	6.16259e+07	6.35462e+07	7.43465e+07	6.66996e+07	8.94107e+07	6.23598e+07	8.03406e+07	8.35974e+07	3.88017e+07	4.37108e+07	3.56273e+07	3.98859e+07		24.304	24.2169	24.3526	24.2247	25.6708	25.6605	25.7193	25.5465	25.8288	25.6647	25.6204	25.8724	25.877	25.9213	26.1478	25.9912	26.4139	25.8941	26.2596	26.317	25.2096	25.3815	25.0865	25.2494			2.07119e+07	1.94988e+07	2.14216e+07	1.96051e+07	5.34156e+07	5.30375e+07	5.52433e+07	4.90062e+07	5.96008e+07	5.31929e+07	5.15817e+07	6.14272e+07	6.16259e+07	6.35462e+07	7.43465e+07	6.66996e+07	8.94107e+07	6.23598e+07	8.03406e+07	8.35974e+07	3.88017e+07	4.37108e+07	3.56273e+07	3.98859e+07		24.304	24.2169	24.3526	24.2247	25.6708	25.6605	25.7193	25.5465	25.8288	25.6647	25.6204	25.8724	25.877	25.9213	26.1478	25.9912	26.4139	25.8941	26.2596	26.317	25.2096	25.3815	25.0865	25.2494			4	4	0.0973162	1.06978	0.323455	0.601761		4	4	0.237746	1.17915	0.0228164	0.0992187		4	4	-0.98942	0.50368	3.12211e-09	5.60192e-08			N N N		N	N	N		N N N		N	N	N		N Y Y		N	Y	Y				Uncharacterized protein	Y		N		N		N		N		N		N	Pseudomonas putida (strain ATCC 47054 / DSM 6125 / CFBP 8728 / NCIMB 11950 / KT2440)	Y
3748	Q88QH6	6,7-dimethyl-8-ribityllumazine synthase, DMRL synthase, LS, Lumazine synthase, EC 2.5.1.78	1466604100			16420	158		1	Q88QH6	16420	158	6,7-dimethyl-8-ribityllumazine synthase, DMRL synthase, LS, Lumazine synthase, EC 2.5.1.78			0.000269034		10	9	9	9	9	8	9	9	9	10	9	10	9	9	9	9	8	7	8	8	8	6	8	8		10	9	9	9	9	8	9	9	9	10	9	10	9	9	9	9	8	7	8	8	8	6	8	8		10(10)	9(9)	9(9)	9(9)	9(9)	8(8)	9(9)	9(9)	9(9)	10(10)	9(9)	10(10)	9(9)	9(9)	9(9)	9(9)	8(8)	7(7)	8(8)	8(8)	8(8)	6(6)	8(8)	8(8)		YYYY YYYY YYYY YYYY YYYY YYYY		4	4	4	4	4	4		Y	Y	Y	Y	Y	Y	Y	Y	Y	Y	Y	Y	Y	Y	Y	Y	Y	Y	Y	Y	Y	Y	Y	Y				49686700	49883700	97930200	66985100	64407800	29512400	52415000	48653900	77340300	153034000	61884800	112290000	78049000	76354800	82890900	127245000	29438800	40388700	24551900	34106800	25280600	36859000	19129100	28285600		25.5664	25.5721	26.5453	25.9973	25.9407	24.8148	25.6435	25.5361	26.2047	27.1893	25.8831	26.7427	26.2179	26.1862	26.3047	26.923	24.8112	25.2674	24.5493	25.0236	24.5915	25.1355	24.1893	24.7536			4.83024e+07	4.40279e+07	5.0794e+07	5.30268e+07	5.29804e+07	5.24994e+07	5.15635e+07	4.83357e+07	5.30932e+07	5.76184e+07	5.34599e+07	5.34673e+07	5.562e+07	5.24696e+07	5.38729e+07	5.00279e+07	5.18144e+07	5.72834e+07	4.7981e+07	5.32615e+07	5.12293e+07	4.93664e+07	4.91664e+07	5.72983e+07		25.5256	25.3919	25.5982	25.6602	25.659	25.6458	25.6198	25.5266	25.662	25.78	25.672	25.6722	25.7291	25.645	25.6831	25.5762	25.6269	25.7716	25.516	25.6666	25.6105	25.557	25.5512	25.772			4.83024e+07	4.40279e+07	5.0794e+07	5.30268e+07	5.29804e+07	5.24994e+07	5.15635e+07	4.83357e+07	5.30932e+07	5.76184e+07	5.34599e+07	5.34673e+07	5.562e+07	5.24696e+07	5.38729e+07	5.00279e+07	5.18144e+07	5.72834e+07	4.7981e+07	5.32615e+07	5.12293e+07	4.93664e+07	4.91664e+07	5.72983e+07		25.5256	25.3919	25.5982	25.6602	25.659	25.6458	25.6198	25.5266	25.662	25.78	25.672	25.6722	25.7291	25.645	25.6831	25.5762	25.6269	25.7716	25.516	25.6666	25.6105	25.557	25.5512	25.772			4	4	0.0837422	1.05976	0.230057	0.488558		4	4	-0.0381978	0.973871	0.578287	0.799784		4	4	-0.0225912	0.984463	0.741662	0.821984			N N N		N	N	N		N N N		N	N	N		N N N		N	N	N				6,7-dimethyl-8-ribityllumazine synthase, DMRL synthase, LS, Lumazine synthase, EC 2.5.1.78	Y	ribH	Y	DMRL synthase family	Y	riboflavin biosynthetic process [GO:0009231]	Y	6,7-dimethyl-8-ribityllumazine synthase activity [GO:0000906]	Y	riboflavin synthase complex [GO:0009349]	Y		N	Pseudomonas putida (strain ATCC 47054 / DSM 6125 / CFBP 8728 / NCIMB 11950 / KT2440)	Y
190	P0A161	50S ribosomal protein L34	1461043400			5138	44		1	P0A161	5138	44	50S ribosomal protein L34			0.000269034		2	2	2	2	1	2	1	2	1	2	1	2	1	2	2	2	1	2	1	1	1	2	1	1		2	2	2	2	1	2	1	2	1	2	1	2	1	2	2	2	1	2	1	1	1	2	1	1		2(2)	2(2)	2(2)	2(2)	1(1)	2(2)	1(1)	2(2)	1(1)	2(2)	1(1)	2(2)	1(1)	2(2)	2(2)	2(2)	1(1)	2(2)	1(1)	1(1)	1(1)	2(2)	1(1)	1(1)		YYYY NYNY NYNY NYYY NYNN NYNN		4	2	2	3	1	1		Y	Y	Y	Y	N	Y	N	Y	N	Y	N	Y	N	Y	Y	Y	N	Y	N	N	N	Y	N	N				49238200	105575000	146201000	106818000	30796200	21131400	24120400	30392900	17426800	107664000	35572600	85803600	59559700	75624800	28126800	116467000	45065500	50036700	45259100	60419500	55132000	67917900	36588500	60105800		25.5533	26.6537	27.1234	26.6706	24.8762	24.3329	24.5238	24.8572	24.0548	26.682	25.0843	26.3545	25.8278	26.1724	24.7454	26.7953	25.4255	25.5765	25.4317	25.8485	25.7164	26.0173	25.1249	25.841			4.78882e+07	9.32165e+07	7.58483e+07	8.46021e+07	2.53161e+07	3.75754e+07	2.37138e+07	3.01783e+07	1.19558e+07	4.05176e+07	3.07156e+07	4.08309e+07	4.24363e+07	5.19532e+07	1.82731e+07	4.57748e+07	7.93205e+07	7.09739e+07	8.84488e+07	9.43589e+07	1.118e+08	9.10158e+07	9.41053e+07	1.21844e+08		25.5132	26.4741	26.1766	26.3342	24.5936	25.1633	24.4992	24.847	23.5112	25.272	24.8725	25.2832	25.3388	25.6307	24.1232	25.448	26.2412	26.0808	26.3983	26.4917	26.7364	26.4396	26.4878	26.8605			4.78882e+07	9.32165e+07	7.58483e+07	8.46021e+07	2.53161e+07	3.75754e+07	2.37138e+07	3.01783e+07	1.19558e+07	4.05176e+07	3.07156e+07	4.08309e+07	4.24363e+07	5.19532e+07	1.82731e+07	4.57748e+07	7.93205e+07	7.09739e+07	8.84488e+07	9.43589e+07	1.118e+08	9.10158e+07	9.41053e+07	1.21844e+08		25.5132	26.4741	26.1766	26.3342	24.5936	25.1633	24.4992	24.847	23.5112	25.272	24.8725	25.2832	25.3388	25.6307	24.1232	25.448	26.2412	26.0808	26.3983	26.4917	26.7364	26.4396	26.4878	26.8605			4	4	-0.0410472	0.971949	0.906929	0.978002		4	4	0.400474	1.31994	0.261994	0.495635		4	4	0.328056	1.25532	0.355541	0.46119			N N N		N	N	N		N N N		N	N	N		N N N		N	N	N				50S ribosomal protein L34	Y	rpmH	Y	Bacterial ribosomal protein bL34 family	Y	translation [GO:0006412]	Y	structural constituent of ribosome [GO:0003735]	Y	ribosome [GO:0005840]	Y		N	Pseudomonas putida (strain ATCC 47054 / DSM 6125 / CFBP 8728 / NCIMB 11950 / KT2440)	Y
2555	Q88KZ8	Uncharacterized protein	1458216260			22009	197		1	Q88KZ8	22009	197	Uncharacterized protein			0.000269034		4	4	5	4	5	4	4	4	6	8	5	8	5	5	5	5	4	5	5	4	4	4	5	4		4	4	5	4	5	4	4	4	6	8	5	8	5	5	5	5	4	5	5	4	4	4	5	4		4(4)	4(4)	5(5)	4(4)	5(5)	4(4)	4(4)	4(4)	6(6)	8(8)	5(5)	8(8)	5(5)	5(5)	5(5)	5(5)	4(4)	5(5)	5(5)	4(4)	4(4)	4(4)	5(5)	4(4)		YYYY YYYY YYYY YYYY YYYY YYYY		4	4	4	4	4	4		Y	Y	Y	Y	Y	Y	Y	Y	Y	Y	Y	Y	Y	Y	Y	Y	Y	Y	Y	Y	Y	Y	Y	Y				20043200	22030400	35292900	26659400	48464200	22247300	43179100	38596800	102393000	167518000	86351400	159682000	105040000	97783700	106389000	181054000	38484900	47949800	35428700	49554500	5680550	8007690	5076570	5309150		24.2566	24.393	25.0729	24.6681	25.5304	24.4071	25.3638	25.202	26.6095	27.3197	26.3637	27.2506	26.6464	26.5431	26.6648	27.4318	25.1978	25.515	25.0784	25.5625	22.4376	22.933	22.2754	22.34			1.98219e+07	1.97291e+07	1.84829e+07	2.15191e+07	3.89434e+07	3.89826e+07	4.15172e+07	3.76056e+07	6.87352e+07	6.20215e+07	7.33451e+07	7.43988e+07	7.4364e+07	6.6538e+07	6.82213e+07	7.03652e+07	6.77848e+07	6.82379e+07	6.92738e+07	7.75965e+07	1.17979e+07	1.09376e+07	1.33602e+07	1.10206e+07		24.2406	24.2338	24.1397	24.3591	25.2149	25.2163	25.3072	25.1644	26.0345	25.8863	26.1282	26.1488	26.1481	25.9877	26.0237	26.0684	26.0145	26.0241	26.0458	26.2095	23.492	23.3828	23.6714	23.3937			1.98219e+07	1.97291e+07	1.84829e+07	2.15191e+07	3.89434e+07	3.89826e+07	4.15172e+07	3.76056e+07	6.87352e+07	6.20215e+07	7.33451e+07	7.43988e+07	7.4364e+07	6.6538e+07	6.82213e+07	7.03652e+07	6.77848e+07	6.82379e+07	6.92738e+07	7.75965e+07	1.17979e+07	1.09376e+07	1.33602e+07	1.10206e+07		24.2406	24.2338	24.1397	24.3591	25.2149	25.2163	25.3072	25.1644	26.0345	25.8863	26.1282	26.1488	26.1481	25.9877	26.0237	26.0684	26.0145	26.0241	26.0458	26.2095	23.492	23.3828	23.6714	23.3937			4	4	0.823733	1.76998	8.14469e-10	7.5394e-08		4	4	0.00751862	1.00523	0.91978	0.977763		4	4	-2.58847	0.166262	8.51242e-19	1.58417e-16			N Y Y		N	Y	Y		N N N		N	N	N		D Y Y		D	Y	Y				Uncharacterized protein	Y		N		N		N		N		N		N	Pseudomonas putida (strain ATCC 47054 / DSM 6125 / CFBP 8728 / NCIMB 11950 / KT2440)	Y
428	Q88BX3	ATP synthase gamma chain (ATP synthase F1 sector gamma subunit) (F-ATPase gamma subunit)	1454078400			31464	286		1	Q88BX3	31464	286	ATP synthase gamma chain (ATP synthase F1 sector gamma subunit) (F-ATPase gamma subunit)			0.000269034		20	20	19	21	18	22	17	19	19	22	18	22	18	18	21	18	17	19	17	16	17	17	17	17		20	20	19	21	18	22	17	19	19	22	18	22	18	18	21	18	17	19	17	16	17	17	17	17		20(20)	20(20)	19(19)	21(21)	18(18)	22(22)	17(17)	19(19)	19(19)	22(22)	18(18)	22(22)	18(18)	18(18)	21(21)	18(18)	17(17)	19(19)	17(17)	16(16)	17(17)	17(17)	17(17)	17(17)		YYYY YYYY YYYY YYYY YYYY YYYY		4	4	4	4	4	4		Y	Y	Y	Y	Y	Y	Y	Y	Y	Y	Y	Y	Y	Y	Y	Y	Y	Y	Y	Y	Y	Y	Y	Y				63655000	69416000	123988000	89812000	64906400	30051100	54723700	51443500	63169500	118705000	62033700	87668000	68720000	77764200	66008800	131630000	23235800	30515100	22800900	29552900	28353400	45663500	24677100	25584800		25.9238	26.0488	26.8856	26.4204	25.9519	24.8409	25.7057	25.6165	25.9127	26.8228	25.8865	26.3855	26.0342	26.2126	25.9762	26.9719	24.4698	24.863	24.4426	24.8168	24.757	25.4445	24.5567	24.6088			6.18848e+07	6.12698e+07	6.43112e+07	7.1101e+07	5.33867e+07	5.34553e+07	5.38309e+07	5.11041e+07	4.3362e+07	4.4691e+07	5.35857e+07	4.17406e+07	4.89709e+07	5.34364e+07	4.28989e+07	5.175e+07	4.08968e+07	4.32801e+07	4.45591e+07	4.61505e+07	5.74607e+07	6.11624e+07	6.34309e+07	5.18314e+07		25.8831	25.8687	25.9386	26.0834	25.67	25.6718	25.6819	25.6069	25.3699	25.4135	25.6753	25.3149	25.5454	25.6713	25.3544	25.6251	25.2855	25.3672	25.4092	25.4598	25.7761	25.8661	25.9187	25.6273			6.18848e+07	6.12698e+07	6.43112e+07	7.1101e+07	5.33867e+07	5.34553e+07	5.38309e+07	5.11041e+07	4.3362e+07	4.4691e+07	5.35857e+07	4.17406e+07	4.89709e+07	5.34364e+07	4.28989e+07	5.175e+07	4.08968e+07	4.32801e+07	4.45591e+07	4.61505e+07	5.74607e+07	6.11624e+07	6.34309e+07	5.18314e+07		25.8831	25.8687	25.9386	26.0834	25.67	25.6718	25.6819	25.6069	25.3699	25.4135	25.6753	25.3149	25.5454	25.6713	25.3544	25.6251	25.2855	25.3672	25.4092	25.4598	25.7761	25.8661	25.9187	25.6273			4	4	-0.214243	0.861998	0.0194519	0.105976		4	4	0.105632	1.07597	0.223525	0.448261		4	4	0.416619	1.3348	8.56717e-05	0.000361972			N N N		N	N	N		N N N		N	N	N		N Y Y		N	Y	Y				ATP synthase gamma chain (ATP synthase F1 sector gamma subunit) (F-ATPase gamma subunit)	Y	atpG	Y	ATPase gamma chain family	Y	proton motive force-driven plasma membrane ATP synthesis [GO:0042777]	Y	ATP binding [GO:0005524]; proton-transporting ATP synthase activity, rotational mechanism [GO:0046933]	Y	plasma membrane [GO:0005886]; proton-transporting ATP synthase complex, catalytic core F(1) [GO:0045261]	Y	SUBCELLULAR LOCATION: Cell inner membrane {ECO:0000255|HAMAP-Rule:MF_00815}; Peripheral membrane protein {ECO:0000255|HAMAP-Rule:MF_00815}.	Y	Pseudomonas putida (strain ATCC 47054 / DSM 6125 / CFBP 8728 / NCIMB 11950 / KT2440)	Y
205	P0A6H1	ATP-dependent Clp protease ATP-binding subunit ClpX (ATP-dependent unfoldase ClpX)	1451973200			46356	424		2	P0A6H1;Q88KI9	46356;48526	424;442	ATP-dependent Clp protease ATP-binding subunit ClpX (ATP-dependent unfoldase ClpX);ATP-dependent Clp protease ATP-binding subunit ClpX			0.000269034		0	0	0	0	0	0	0	0	0	0	0	0	0	0	0	0	0	0	0	0	0	0	0	0		6	6	6	6	6	6	6	6	6	6	6	6	6	6	6	6	6	6	6	6	6	6	6	6		0(6)	0(6)	0(6)	0(6)	0(6)	0(6)	0(6)	0(6)	0(6)	0(6)	0(6)	0(6)	0(6)	0(6)	0(6)	0(6)	0(6)	0(6)	0(6)	0(6)	0(6)	0(6)	0(6)	0(6)		NNNN NNNN NNNN NNNN NNNN NNNN		0	0	0	0	0	0		N	N	N	N	N	N	N	N	N	N	N	N	N	N	N	N	N	N	N	N	N	N	N	N				49263400	56411800	110956000	59029300	71174400	39108300	60066400	53102800	78427300	133731000	55302200	116199000	61703500	68965200	75618900	127970000	25225700	31908600	26120800	26955900	26347600	47233100	24286600	26865400		25.554	25.7495	26.7254	25.8149	26.0849	25.221	25.8401	25.6623	26.2249	26.9948	25.7208	26.792	25.8788	26.0394	26.1722	26.9312	24.5884	24.9274	24.6387	24.6841	24.6512	25.4933	24.5337	24.6792			4.789e+07	4.97888e+07	5.75496e+07	4.67278e+07	5.85481e+07	6.95708e+07	5.90922e+07	5.27568e+07	5.38409e+07	5.03517e+07	4.77744e+07	5.533e+07	4.39721e+07	4.73922e+07	4.91474e+07	5.03137e+07	4.4399e+07	4.52559e+07	5.1047e+07	4.20944e+07	5.33898e+07	6.32592e+07	6.24205e+07	5.44197e+07		25.5132	25.5693	25.7783	25.4778	25.8031	26.052	25.8165	25.6529	25.6822	25.5855	25.5097	25.7216	25.3901	25.4981	25.5506	25.5844	25.404	25.4316	25.6053	25.3271	25.6701	25.9148	25.8955	25.6976			4.789e+07	4.97888e+07	5.75496e+07	4.67278e+07	5.85481e+07	6.95708e+07	5.90922e+07	5.27568e+07	5.38409e+07	5.03517e+07	4.77744e+07	5.533e+07	4.39721e+07	4.73922e+07	4.91474e+07	5.03137e+07	4.4399e+07	4.52559e+07	5.1047e+07	4.20944e+07	5.33898e+07	6.32592e+07	6.24205e+07	5.44197e+07		25.5132	25.5693	25.7783	25.4778	25.8031	26.052	25.8165	25.6529	25.6822	25.5855	25.5097	25.7216	25.3901	25.4981	25.5506	25.5844	25.404	25.4316	25.6053	25.3271	25.6701	25.9148	25.8955	25.6976			4	4	-0.206346	0.86673	0.0341906	0.156914		4	4	-0.118934	0.920868	0.204126	0.421828		4	4	0.352475	1.27675	0.000964248	0.00297817			N N N		N	N	N		N N N		N	N	N		N Y Y		N	Y	Y				ATP-dependent Clp protease ATP-binding subunit ClpX (ATP-dependent unfoldase ClpX);ATP-dependent Clp protease ATP-binding subunit ClpX	Y	clpX;clpX	Y	ClpX chaperone family;ClpX chaperone family	Y	cell division [GO:0051301]; protein denaturation [GO:0030164]; protein unfolding [GO:0043335]; proteolysis involved in protein catabolic process [GO:0051603];	Y	ATP binding [GO:0005524]; ATP hydrolysis activity [GO:0016887]; ATP-dependent peptidase activity [GO:0004176]; ATP-dependent protein folding chaperone [GO:0140662]; disordered domain specific binding [GO:0097718]; identical protein binding [GO:0042802]; protease binding [GO:0002020]; protein dimerization activity [GO:0046983]; unfolded protein binding [GO:0051082]; zinc ion binding [GO:0008270];ATP binding [GO:0005524]; ATP hydrolysis activity [GO:0016887]; ATP-dependent protein folding chaperone [GO:0140662]; protein dimerization activity [GO:0046983]; unfolded protein binding [GO:0051082]; zinc ion binding [GO:0008270]	Y	cytosol [GO:0005829]; endopeptidase Clp complex [GO:0009368]; HslUV protease complex [GO:0009376];	Y	;	Y	Escherichia coli (strain K12);Pseudomonas putida (strain ATCC 47054 / DSM 6125 / CFBP 8728 / NCIMB 11950 / KT2440)	Y		P0A6G7; P0A6H1; P0A9A6;		P0A6G7; P0A6H1; P0A9A6;
3570	Q88PT3	Uncharacterized protein	1438598540			67937	628		1	Q88PT3	67937	628	Uncharacterized protein			0.000269034		20	21	20	20	24	24	21	23	21	25	25	26	24	23	25	23	20	21	19	20	20	19	18	21		20	21	20	20	24	24	21	23	21	25	25	26	24	23	25	23	20	21	19	20	20	19	18	21		20(20)	21(21)	20(20)	20(20)	24(24)	24(24)	21(21)	23(23)	21(21)	25(25)	25(25)	26(26)	24(24)	23(23)	25(25)	23(23)	20(20)	21(21)	19(19)	20(20)	20(20)	19(19)	18(18)	21(21)		YYYY YYYY YYYY YYYY YYYY YYYY		4	4	4	4	4	4		Y	Y	Y	Y	Y	Y	Y	Y	Y	Y	Y	Y	Y	Y	Y	Y	Y	Y	Y	Y	Y	Y	Y	Y				10714000	13937400	31409400	13722500	41779800	16193900	31741700	32505400	84602300	173077000	52842800	151287000	95319300	102492000	108326000	234158000	41222600	55853700	33667400	52269600	11713300	26028200	9997340	13737900		23.353	23.7325	24.9047	23.71	25.3163	23.9489	24.9199	24.9542	26.3342	27.3668	25.6552	27.1727	26.5063	26.6109	26.6908	27.8029	25.2969	25.7351	25.0048	25.6395	23.4816	24.6336	23.2531	23.7117			1.05833e+07	1.24686e+07	1.64374e+07	1.10612e+07	3.36246e+07	2.84044e+07	3.0567e+07	3.17121e+07	5.68751e+07	6.41514e+07	4.49349e+07	7.05874e+07	6.75114e+07	6.97849e+07	6.95213e+07	9.10685e+07	7.26043e+07	7.94685e+07	6.5826e+07	8.18338e+07	2.42896e+07	3.55074e+07	2.6271e+07	2.84737e+07		23.3353	23.5718	23.9705	23.399	25.003	24.7596	24.8655	24.9185	25.7613	25.935	25.4213	26.0729	26.0086	26.0564	26.051	26.4404	26.1136	26.2439	25.9722	26.2862	24.5338	25.0816	24.647	24.7631			1.05833e+07	1.24686e+07	1.64374e+07	1.10612e+07	3.36246e+07	2.84044e+07	3.0567e+07	3.17121e+07	5.68751e+07	6.41514e+07	4.49349e+07	7.05874e+07	6.75114e+07	6.97849e+07	6.95213e+07	9.10685e+07	7.26043e+07	7.94685e+07	6.5826e+07	8.18338e+07	2.42896e+07	3.55074e+07	2.6271e+07	2.84737e+07		23.3353	23.5718	23.9705	23.399	25.003	24.7596	24.8655	24.9185	25.7613	25.935	25.4213	26.0729	26.0086	26.0564	26.051	26.4404	26.1136	26.2439	25.9722	26.2862	24.5338	25.0816	24.647	24.7631			4	4	0.910972	1.88031	1.02515e-05	0.000257744		4	4	0.341482	1.26706	0.0384806	0.145256		4	4	-1.39756	0.379571	2.28588e-08	3.15606e-07			N Y Y		N	Y	Y		N N N		N	N	N		D Y Y		D	Y	Y				Uncharacterized protein	Y		N		N		N		N		N		N	Pseudomonas putida (strain ATCC 47054 / DSM 6125 / CFBP 8728 / NCIMB 11950 / KT2440)	Y
960	Q88DN0	LPS-assembly lipoprotein LptE	1424170390			22414	201		1	Q88DN0	22414	201	LPS-assembly lipoprotein LptE			0.000269034		16	15	15	15	15	15	16	16	15	16	15	16	15	15	15	15	15	15	13	14	14	15	15	15		16	15	15	15	15	15	16	16	15	16	15	16	15	15	15	15	15	15	13	14	14	15	15	15		16(16)	15(15)	15(15)	15(15)	15(15)	15(15)	16(16)	16(16)	15(15)	16(16)	15(15)	16(16)	15(15)	15(15)	15(15)	15(15)	15(15)	15(15)	13(13)	14(14)	14(14)	15(15)	15(15)	15(15)		YYYY YYYY YYYY YYYY YYYY YYYY		4	4	4	4	4	4		Y	Y	Y	Y	Y	Y	Y	Y	Y	Y	Y	Y	Y	Y	Y	Y	Y	Y	Y	Y	Y	Y	Y	Y				57255300	55996400	83323900	57212400	67365000	28838900	52236300	59584400	73418700	133238000	70497300	114866000	81178400	87306600	74021000	134989000	25633400	39718700	29996500	31159000	15568100	22669300	9818090	18279700		25.7709	25.7388	26.3122	25.7698	26.0055	24.7815	25.6385	25.8284	26.1296	26.9894	26.0711	26.7754	26.2746	26.3796	26.1414	27.0083	24.6115	25.2433	24.8383	24.8931	23.8921	24.4342	23.227	24.1237			5.58899e+07	4.95931e+07	4.33112e+07	4.55032e+07	5.50927e+07	5.11126e+07	5.10961e+07	5.89119e+07	5.01155e+07	4.99545e+07	6.06429e+07	5.43942e+07	5.77545e+07	5.98418e+07	4.79387e+07	5.29098e+07	4.51268e+07	5.63814e+07	5.86245e+07	4.86924e+07	3.17504e+07	3.05166e+07	2.53904e+07	3.72683e+07		25.7361	25.5636	25.3682	25.4395	25.7154	25.6072	25.6067	25.8121	25.5788	25.5741	25.8538	25.6969	25.7834	25.8346	25.5147	25.657	25.4275	25.7487	25.805	25.5372	24.9203	24.8631	24.5978	25.1514			5.58899e+07	4.95931e+07	4.33112e+07	4.55032e+07	5.50927e+07	5.11126e+07	5.10961e+07	5.89119e+07	5.01155e+07	4.99545e+07	6.06429e+07	5.43942e+07	5.77545e+07	5.98418e+07	4.79387e+07	5.29098e+07	4.51268e+07	5.63814e+07	5.86245e+07	4.86924e+07	3.17504e+07	3.05166e+07	2.53904e+07	3.72683e+07		25.7361	25.5636	25.3682	25.4395	25.7154	25.6072	25.6067	25.8121	25.5788	25.5741	25.8538	25.6969	25.7834	25.8346	25.5147	25.657	25.4275	25.7487	25.805	25.5372	24.9203	24.8631	24.5978	25.1514			4	4	-0.00941165	0.993498	0.935734	0.98822		4	4	0.0215371	1.01504	0.853661	0.955472		4	4	-0.746451	0.596068	3.23468e-06	2.18127e-05			N N N		N	N	N		N N N		N	N	N		N Y Y		N	Y	Y				LPS-assembly lipoprotein LptE	Y	lptE	Y	LptE lipoprotein family	Y	Gram-negative-bacterium-type cell outer membrane assembly [GO:0043165]	Y		N	cell outer membrane [GO:0009279]	Y		N	Pseudomonas putida (strain ATCC 47054 / DSM 6125 / CFBP 8728 / NCIMB 11950 / KT2440)	Y
1661	Q88GQ0	Catalase-peroxidase, CP, EC 1.11.1.21 (Peroxidase/catalase)	1414362330			82062	751		1	Q88GQ0	82062	751	Catalase-peroxidase, CP, EC 1.11.1.21 (Peroxidase/catalase)			0.000269034		38	36	37	37	48	50	46	48	46	49	51	53	44	42	46	42	36	38	35	37	44	42	45	48		38	36	37	37	49	51	47	49	47	49	52	54	44	42	47	42	36	39	35	38	45	43	46	49		38(38)	36(36)	37(37)	37(37)	48(49)	50(51)	46(47)	48(49)	46(47)	49(49)	51(52)	53(54)	44(44)	42(42)	46(47)	42(42)	36(36)	38(39)	35(35)	37(38)	44(45)	42(43)	45(46)	48(49)		YYYY YYYY YYYY YYYY YYYY YYYY		4	4	4	4	4	4		Y	Y	Y	Y	Y	Y	Y	Y	Y	Y	Y	Y	Y	Y	Y	Y	Y	Y	Y	Y	Y	Y	Y	Y				9589130	11358300	24551900	13999000	92409200	34720600	68125900	67750100	100181000	192299000	71083200	157804000	61957600	50131500	54902800	113363000	22741800	25044900	17747800	23451400	35001300	69626200	44292000	52230700		23.193	23.4372	24.5493	23.7388	26.4615	25.0493	26.0217	26.0137	26.578	27.5188	26.083	27.2336	25.8848	25.5792	25.7104	26.7564	24.4388	24.578	24.0811	24.4832	25.0609	26.0531	25.4005	25.6384			9.41069e+06	1.01048e+07	1.27992e+07	1.12013e+07	7.50218e+07	6.12477e+07	6.61635e+07	6.65785e+07	6.79015e+07	7.17194e+07	6.08239e+07	7.42167e+07	4.39887e+07	3.42539e+07	3.5405e+07	4.42698e+07	4.00457e+07	3.55897e+07	3.46909e+07	3.66795e+07	7.19432e+07	9.43142e+07	1.15406e+08	1.07319e+08		23.1659	23.2685	23.6096	23.4172	26.1608	25.8682	25.9795	25.9886	26.0169	26.0959	25.8581	26.1452	25.3906	25.0298	25.0775	25.3998	25.2551	25.085	25.0481	25.1285	26.1004	26.491	26.7821	26.6773			9.41069e+06	1.01048e+07	1.27992e+07	1.12013e+07	7.50218e+07	6.12477e+07	6.61635e+07	6.65785e+07	6.79015e+07	7.17194e+07	6.08239e+07	7.42167e+07	4.39887e+07	3.42539e+07	3.5405e+07	4.42698e+07	4.00457e+07	3.55897e+07	3.46909e+07	3.66795e+07	7.19432e+07	9.43142e+07	1.15406e+08	1.07319e+08		23.1659	23.2685	23.6096	23.4172	26.1608	25.8682	25.9795	25.9886	26.0169	26.0959	25.8581	26.1452	25.3906	25.0298	25.0775	25.3998	25.2551	25.085	25.0481	25.1285	26.1004	26.491	26.7821	26.6773			4	4	0.0297826	1.02086	0.822147	0.94876		4	4	-0.804626	0.57251	6.34482e-06	0.000272026		4	4	1.38354	2.60908	2.00837e-09	3.93273e-08			N N N		N	N	N		N Y Y		N	Y	Y		U Y Y		U	Y	Y				Catalase-peroxidase, CP, EC 1.11.1.21 (Peroxidase/catalase)	Y	katG	Y	Peroxidase family, Peroxidase/catalase subfamily	Y	hydrogen peroxide catabolic process [GO:0042744]; response to oxidative stress [GO:0006979]	Y	catalase activity [GO:0004096]; heme binding [GO:0020037]; metal ion binding [GO:0046872]	Y		N		N	Pseudomonas putida (strain ATCC 47054 / DSM 6125 / CFBP 8728 / NCIMB 11950 / KT2440)	Y
1221	Q88EI8	Alanine--tRNA ligase, EC 6.1.1.7 (Alanyl-tRNA synthetase, AlaRS)	1406979200			94712	874		1	Q88EI8	94712	874	Alanine--tRNA ligase, EC 6.1.1.7 (Alanyl-tRNA synthetase, AlaRS)			0.000269034		43	45	47	44	43	45	40	46	45	47	44	48	42	44	46	45	40	41	43	40	37	38	37	42		43	45	47	44	43	45	40	46	45	47	44	48	42	44	46	45	40	41	43	40	37	38	37	42		43(43)	45(45)	47(47)	44(44)	43(43)	45(45)	40(40)	46(46)	45(45)	47(47)	44(44)	48(48)	42(42)	44(44)	46(46)	45(45)	40(40)	41(41)	43(43)	40(40)	37(37)	38(38)	37(37)	42(42)		YYYY YYYY YYYY YYYY YYYY YYYY		4	4	4	4	4	4		Y	Y	Y	Y	Y	Y	Y	Y	Y	Y	Y	Y	Y	Y	Y	Y	Y	Y	Y	Y	Y	Y	Y	Y				54617700	58038500	103085000	83168300	62306300	28861200	50658600	50848000	74289600	122439000	48433600	112448000	72499300	76898300	76635300	130473000	24474500	39647300	28517600	34556300	14960900	29696800	12923400	16502700		25.7029	25.7905	26.6193	26.3095	25.8929	24.7826	25.5943	25.5997	26.1467	26.8675	25.5295	26.7447	26.1115	26.1964	26.1915	26.9592	24.5448	25.2407	24.7653	25.0424	23.8347	24.8238	23.6235	23.9762			5.33142e+07	5.14009e+07	5.35823e+07	6.61455e+07	5.09569e+07	5.1153e+07	4.9554e+07	5.02752e+07	5.07112e+07	4.59065e+07	4.16641e+07	5.32504e+07	5.15801e+07	5.27083e+07	4.96326e+07	5.11404e+07	4.30865e+07	5.62798e+07	5.57342e+07	5.40012e+07	3.05112e+07	3.99759e+07	3.34201e+07	3.36445e+07		25.668	25.6153	25.6753	25.9791	25.6028	25.6083	25.5625	25.5833	25.5958	25.4522	25.3123	25.6663	25.6203	25.6515	25.5648	25.608	25.3607	25.7461	25.7321	25.6865	24.8628	25.2526	24.9942	25.0039			5.33142e+07	5.14009e+07	5.35823e+07	6.61455e+07	5.09569e+07	5.1153e+07	4.9554e+07	5.02752e+07	5.07112e+07	4.59065e+07	4.16641e+07	5.32504e+07	5.15801e+07	5.27083e+07	4.96326e+07	5.11404e+07	4.30865e+07	5.62798e+07	5.57342e+07	5.40012e+07	3.05112e+07	3.99759e+07	3.34201e+07	3.36445e+07		25.668	25.6153	25.6753	25.9791	25.6028	25.6083	25.5625	25.5833	25.5958	25.4522	25.3123	25.6663	25.6203	25.6515	25.5648	25.608	25.3607	25.7461	25.7321	25.6865	24.8628	25.2526	24.9942	25.0039			4	4	-0.0825846	0.944364	0.41618	0.695568		4	4	0.104498	1.07512	0.306092	0.550182		4	4	-0.602963	0.6584	7.65594e-06	4.606e-05			N N N		N	N	N		N N N		N	N	N		N Y Y		N	Y	Y				Alanine--tRNA ligase, EC 6.1.1.7 (Alanyl-tRNA synthetase, AlaRS)	Y	alaS	Y	Class-II aminoacyl-tRNA synthetase family	Y	alanyl-tRNA aminoacylation [GO:0006419]	Y	alanine-tRNA ligase activity [GO:0004813]; ATP binding [GO:0005524]; tRNA binding [GO:0000049]; zinc ion binding [GO:0008270]	Y	cytoplasm [GO:0005737]	Y	SUBCELLULAR LOCATION: Cytoplasm {ECO:0000255|HAMAP-Rule:MF_00036}.	Y	Pseudomonas putida (strain ATCC 47054 / DSM 6125 / CFBP 8728 / NCIMB 11950 / KT2440)	Y
537	Q88CA0	50S ribosomal protein L33	1402681600			5990	51		1	Q88CA0	5990	51	50S ribosomal protein L33			0.000269034		4	4	4	4	4	4	4	4	4	4	4	4	4	3	4	4	3	4	4	3	4	4	4	3		4	4	4	4	4	4	4	4	4	4	4	4	4	3	4	4	3	4	4	3	4	4	4	3		4(4)	4(4)	4(4)	4(4)	4(4)	4(4)	4(4)	4(4)	4(4)	4(4)	4(4)	4(4)	4(4)	3(3)	4(4)	4(4)	3(3)	4(4)	4(4)	3(3)	4(4)	4(4)	4(4)	3(3)		YYYY YYYY YYYY YYYY YYYY YYYY		4	4	4	4	4	4		Y	Y	Y	Y	Y	Y	Y	Y	Y	Y	Y	Y	Y	Y	Y	Y	Y	Y	Y	Y	Y	Y	Y	Y				85077000	95254200	116290000	105449000	52067800	21642800	44157600	48501100	59259300	121748000	51358500	69303800	74114000	75465300	78739000	102250000	28383400	28770000	23294100	26458300	25591400	25036000	16390900	28080100		26.3423	26.5053	26.7932	26.652	25.6339	24.3674	25.3962	25.5315	25.8205	26.8593	25.6141	26.0464	26.1432	26.1693	26.2306	26.6075	24.7585	24.7781	24.4735	24.6572	24.6092	24.5775	23.9664	24.743			8.29971e+07	8.43175e+07	6.04264e+07	8.38084e+07	4.26188e+07	3.83801e+07	4.32303e+07	4.79878e+07	4.04842e+07	4.56751e+07	4.42071e+07	3.2845e+07	5.27414e+07	5.17448e+07	5.10205e+07	4.00953e+07	4.99664e+07	4.08344e+07	4.5525e+07	4.13423e+07	5.21437e+07	3.36775e+07	4.23503e+07	5.71956e+07		26.3066	26.3293	25.8487	26.3206	25.345	25.1939	25.3655	25.5162	25.2709	25.4449	25.3978	24.9692	25.6524	25.6249	25.6046	25.2569	25.5745	25.2833	25.4402	25.3011	25.636	25.0053	25.3359	25.7694			8.29971e+07	8.43175e+07	6.04264e+07	8.38084e+07	4.26188e+07	3.83801e+07	4.32303e+07	4.79878e+07	4.04842e+07	4.56751e+07	4.42071e+07	3.2845e+07	5.27414e+07	5.17448e+07	5.10205e+07	4.00953e+07	4.99664e+07	4.08344e+07	4.5525e+07	4.13423e+07	5.21437e+07	3.36775e+07	4.23503e+07	5.71956e+07		26.3066	26.3293	25.8487	26.3206	25.345	25.1939	25.3655	25.5162	25.2709	25.4449	25.3978	24.9692	25.6524	25.6249	25.6046	25.2569	25.5745	25.2833	25.4402	25.3011	25.636	25.0053	25.3359	25.7694			4	4	-0.0844594	0.943138	0.588439	0.824462		4	4	0.264035	1.20083	0.101506	0.273979		4	4	0.036884	1.0259	0.812615	0.880291			N N N		N	N	N		N N N		N	N	N		N N N		N	N	N				50S ribosomal protein L33	Y	rpmG	Y	Bacterial ribosomal protein bL33 family	Y	translation [GO:0006412]	Y	structural constituent of ribosome [GO:0003735]	Y	cytoplasm [GO:0005737]; ribosome [GO:0005840]	Y		N	Pseudomonas putida (strain ATCC 47054 / DSM 6125 / CFBP 8728 / NCIMB 11950 / KT2440)	Y
478	Q88C36	Pyruvate carboxylase subunit A, EC 6.4.1.1	1402350900			51942	471		1	Q88C36	51942	471	Pyruvate carboxylase subunit A, EC 6.4.1.1			0.000269034		25	25	26	25	21	26	23	23	23	25	23	25	23	23	25	21	21	23	21	22	20	21	21	20		25	25	26	25	21	26	23	23	23	25	23	25	23	23	25	21	21	23	21	22	20	21	21	20		25(25)	25(25)	26(26)	25(25)	21(21)	26(26)	23(23)	23(23)	23(23)	25(25)	23(23)	25(25)	23(23)	23(23)	25(25)	21(21)	21(21)	23(23)	21(21)	22(22)	20(20)	21(21)	21(21)	20(20)		YYYY YYYY YYYY YYYY YYYY YYYY		4	4	4	4	4	4		Y	Y	Y	Y	Y	Y	Y	Y	Y	Y	Y	Y	Y	Y	Y	Y	Y	Y	Y	Y	Y	Y	Y	Y				85564500	85364400	190348000	91138000	40241700	18818700	30816100	36159000	54357200	102022000	42435300	83501200	58894000	63703800	69558100	137011000	25883100	37969500	23110900	27770500	20454100	39968800	17282100	19978900		26.3505	26.3471	27.5041	26.4415	25.2622	24.1657	24.8772	25.1079	25.696	26.6043	25.3388	26.3153	25.8116	25.9249	26.0517	27.0297	24.6255	25.1783	24.4621	24.727	24.2859	25.2524	24.0428	24.252			8.36882e+07	7.57262e+07	9.90444e+07	7.26432e+07	3.28227e+07	3.32957e+07	3.0065e+07	3.56717e+07	3.70081e+07	3.81774e+07	3.64332e+07	3.94424e+07	4.18686e+07	4.36138e+07	4.49771e+07	5.36297e+07	4.55707e+07	5.39193e+07	4.51693e+07	4.34109e+07	4.18352e+07	5.39278e+07	4.48162e+07	4.08499e+07		26.3185	26.1743	26.5616	26.1143	24.9682	24.9888	24.8416	25.0883	25.1413	25.1862	25.1188	25.2332	25.3194	25.3783	25.4227	25.6765	25.4416	25.6843	25.4288	25.3716	25.3182	25.6845	25.4175	25.2838			8.36882e+07	7.57262e+07	9.90444e+07	7.26432e+07	3.28227e+07	3.32957e+07	3.0065e+07	3.56717e+07	3.70081e+07	3.81774e+07	3.64332e+07	3.94424e+07	4.18686e+07	4.36138e+07	4.49771e+07	5.36297e+07	4.55707e+07	5.39193e+07	4.51693e+07	4.34109e+07	4.18352e+07	5.39278e+07	4.48162e+07	4.08499e+07		26.3185	26.1743	26.5616	26.1143	24.9682	24.9888	24.8416	25.0883	25.1413	25.1862	25.1188	25.2332	25.3194	25.3783	25.4227	25.6765	25.4416	25.6843	25.4288	25.3716	25.3182	25.6845	25.4175	25.2838			4	4	0.198167	1.14724	0.0755854	0.260677		4	4	0.279328	1.21363	0.0158082	0.077295		4	4	-0.055553	0.962226	0.604396	0.701141			N N N		N	N	N		N N N		N	N	N		N N N		N	N	N				Pyruvate carboxylase subunit A, EC 6.4.1.1	Y	pycA	Y		N		N	ATP binding [GO:0005524]; metal ion binding [GO:0046872]; pyruvate carboxylase activity [GO:0004736]	Y		N		N	Pseudomonas putida (strain ATCC 47054 / DSM 6125 / CFBP 8728 / NCIMB 11950 / KT2440)	Y
181	P0A136	Adenylate kinase, AK, EC 2.7.4.3 (ATP-AMP transphosphorylase) (ATP:AMP phosphotransferase) (Adenylate monophosphate kinase)	1402133900			23223	216		1	P0A136	23223	216	Adenylate kinase, AK, EC 2.7.4.3 (ATP-AMP transphosphorylase) (ATP:AMP phosphotransferase) (Adenylate monophosphate kinase)			0.000269034		15	15	14	14	15	15	15	15	13	14	15	16	14	13	15	13	14	14	15	14	14	14	13	14		15	15	14	14	15	15	15	15	13	14	15	16	14	13	15	13	14	14	15	14	14	14	13	14		15(15)	15(15)	14(14)	14(14)	15(15)	15(15)	15(15)	15(15)	13(13)	14(14)	15(15)	16(16)	14(14)	13(13)	15(15)	13(13)	14(14)	14(14)	15(15)	14(14)	14(14)	14(14)	13(13)	14(14)		YYYY YYYY YYYY YYYY YYYY YYYY		4	4	4	4	4	4		Y	Y	Y	Y	Y	Y	Y	Y	Y	Y	Y	Y	Y	Y	Y	Y	Y	Y	Y	Y	Y	Y	Y	Y				55368500	62695500	106202000	64196400	60821700	23855400	49529700	39587700	82981300	132026000	65783900	111519000	74595900	72068300	87728900	136379000	23061400	25598600	24105400	27579100	16167200	29722800	14931300	15628900		25.7226	25.9019	26.6622	25.936	25.8581	24.5078	25.5618	25.2385	26.3063	26.9762	25.9712	26.7327	26.1526	26.1029	26.3865	27.023	24.459	24.6096	24.5229	24.7171	23.9466	24.8251	23.8318	23.8977			5.41374e+07	5.56021e+07	5.52512e+07	5.11511e+07	4.96298e+07	4.22187e+07	4.83427e+07	3.90681e+07	5.65197e+07	4.94203e+07	5.64968e+07	5.2698e+07	5.30377e+07	4.93495e+07	5.67409e+07	5.33938e+07	4.06022e+07	3.63495e+07	4.71126e+07	4.31096e+07	3.30519e+07	4.00887e+07	3.8703e+07	3.1941e+07		25.6901	25.7286	25.7195	25.6083	25.5647	25.3314	25.5268	25.2195	25.7523	25.5586	25.7517	25.6512	25.6605	25.5565	25.7579	25.6702	25.2751	25.1154	25.4896	25.3615	24.9782	25.2567	25.2059	24.9289			5.41374e+07	5.56021e+07	5.52512e+07	5.11511e+07	4.96298e+07	4.22187e+07	4.83427e+07	3.90681e+07	5.65197e+07	4.94203e+07	5.64968e+07	5.2698e+07	5.30377e+07	4.93495e+07	5.67409e+07	5.33938e+07	4.06022e+07	3.63495e+07	4.71126e+07	4.31096e+07	3.30519e+07	4.00887e+07	3.8703e+07	3.1941e+07		25.6901	25.7286	25.7195	25.6083	25.5647	25.3314	25.5268	25.2195	25.7523	25.5586	25.7517	25.6512	25.6605	25.5565	25.7579	25.6702	25.2751	25.1154	25.4896	25.3615	24.9782	25.2567	25.2059	24.9289			4	4	0.26785	1.20401	0.00913678	0.0619891		4	4	-0.0171652	0.988173	0.85448	0.955863		4	4	-0.217957	0.859782	0.0290483	0.0566636			N Y N		N	Y	N		N N N		N	N	N		N N N		N	N	N				Adenylate kinase, AK, EC 2.7.4.3 (ATP-AMP transphosphorylase) (ATP:AMP phosphotransferase) (Adenylate monophosphate kinase)	Y	adk	Y	Adenylate kinase family	Y	AMP salvage [GO:0044209]; phosphorylation [GO:0016310]	Y	adenylate kinase activity [GO:0004017]; ATP binding [GO:0005524]	Y	cytoplasm [GO:0005737]	Y	SUBCELLULAR LOCATION: Cytoplasm {ECO:0000255|HAMAP-Rule:MF_00235}.	Y	Pseudomonas putida (strain ATCC 47054 / DSM 6125 / CFBP 8728 / NCIMB 11950 / KT2440)	Y
3210	Q88NG9	Phosphoribosylaminoimidazole-succinocarboxamide synthase, EC 6.3.2.6 (SAICAR synthetase)	1401539000			26916	236		1	Q88NG9	26916	236	Phosphoribosylaminoimidazole-succinocarboxamide synthase, EC 6.3.2.6 (SAICAR synthetase)			0.000269034		18	17	16	17	18	20	18	18	18	19	17	20	18	15	18	18	14	16	14	14	14	15	15	15		18	17	16	17	18	20	18	18	18	19	17	20	18	15	18	18	14	16	14	14	14	15	15	15		18(18)	17(17)	16(16)	17(17)	18(18)	20(20)	18(18)	18(18)	18(18)	19(19)	17(17)	20(20)	18(18)	15(15)	18(18)	18(18)	14(14)	16(16)	14(14)	14(14)	14(14)	15(15)	15(15)	15(15)		YYYY YYYY YYYY YYYY YYYY YYYY		4	4	4	4	4	4		Y	Y	Y	Y	Y	Y	Y	Y	Y	Y	Y	Y	Y	Y	Y	Y	Y	Y	Y	Y	Y	Y	Y	Y				51729100	54679500	102464000	68648200	72623500	31285900	55113900	49848200	76439100	136146000	52341400	110295000	62910500	69910900	73625200	120933000	23172900	31787700	21512300	23522900	26828200	40537000	22982000	22202600		25.6245	25.7045	26.6105	26.0327	26.1139	24.899	25.7159	25.571	26.1878	27.0206	25.6414	26.7168	25.9068	26.059	26.1337	26.8496	24.4659	24.922	24.3587	24.4876	24.6772	25.2727	24.454	24.4042			5.04221e+07	4.8367e+07	5.32172e+07	5.45063e+07	5.95153e+07	5.55227e+07	5.40202e+07	4.93694e+07	5.22816e+07	5.11211e+07	4.50925e+07	5.23306e+07	4.47838e+07	4.79613e+07	4.77412e+07	4.74512e+07	4.07919e+07	4.51096e+07	4.20421e+07	3.67503e+07	5.45925e+07	5.44722e+07	5.93058e+07	4.51649e+07		25.5876	25.5275	25.6654	25.6999	25.8268	25.7266	25.687	25.5571	25.6398	25.6074	25.4264	25.6412	25.4165	25.5154	25.5087	25.4999	25.2818	25.4269	25.3253	25.1313	25.7022	25.699	25.8217	25.4287			5.04221e+07	4.8367e+07	5.32172e+07	5.45063e+07	5.95153e+07	5.55227e+07	5.40202e+07	4.93694e+07	5.22816e+07	5.11211e+07	4.50925e+07	5.23306e+07	4.47838e+07	4.79613e+07	4.77412e+07	4.74512e+07	4.07919e+07	4.51096e+07	4.20421e+07	3.67503e+07	5.45925e+07	5.44722e+07	5.93058e+07	4.51649e+07		25.5876	25.5275	25.6654	25.6999	25.8268	25.7266	25.687	25.5571	25.6398	25.6074	25.4264	25.6412	25.4165	25.5154	25.5087	25.4999	25.2818	25.4269	25.3253	25.1313	25.7022	25.699	25.8217	25.4287			4	4	-0.120672	0.919759	0.158462	0.394137		4	4	-0.0935589	0.937208	0.269217	0.505091		4	4	0.371572	1.29376	0.000232693	0.000864743			N N N		N	N	N		N N N		N	N	N		N Y Y		N	Y	Y				Phosphoribosylaminoimidazole-succinocarboxamide synthase, EC 6.3.2.6 (SAICAR synthetase)	Y	purC	Y	SAICAR synthetase family	Y	de novo' IMP biosynthetic process [GO:0006189]; cobalamin biosynthetic process [GO:0009236]	Y	ATP binding [GO:0005524]; phosphoribosylaminoimidazolesuccinocarboxamide synthase activity [GO:0004639]	Y		N		N	Pseudomonas putida (strain ATCC 47054 / DSM 6125 / CFBP 8728 / NCIMB 11950 / KT2440)	Y
1013	Q88DU4	4-hydroxy-tetrahydrodipicolinate reductase, HTPA reductase, EC 1.17.1.8	1389672200			28424	267		1	Q88DU4	28424	267	4-hydroxy-tetrahydrodipicolinate reductase, HTPA reductase, EC 1.17.1.8			0.000269034		15	16	16	16	16	16	16	16	16	16	16	16	14	16	16	16	15	16	15	15	16	16	16	16		15	16	16	16	16	16	16	16	16	16	16	16	14	16	16	16	15	16	15	15	16	16	16	16		15(15)	16(16)	16(16)	16(16)	16(16)	16(16)	16(16)	16(16)	16(16)	16(16)	16(16)	16(16)	14(14)	16(16)	16(16)	16(16)	15(15)	16(16)	15(15)	15(15)	16(16)	16(16)	16(16)	16(16)		YYYY YYYY YYYY YYYY YYYY YYYY		4	4	4	4	4	4		Y	Y	Y	Y	Y	Y	Y	Y	Y	Y	Y	Y	Y	Y	Y	Y	Y	Y	Y	Y	Y	Y	Y	Y				56429400	53834400	88906400	65168300	67018700	31034000	55963400	54842600	66341200	107800000	61323300	94189400	65664900	60569300	72291900	89796200	31243500	32512600	26523600	33121700	39516300	60264700	30074300	45242100		25.7499	25.682	26.4058	25.9577	25.9981	24.8873	25.738	25.7088	25.9834	26.6838	25.8699	26.4891	25.9686	25.8521	26.1073	26.4202	24.8971	24.9545	24.6608	24.9813	25.2359	25.8448	24.842	25.4312			5.47942e+07	4.74696e+07	4.60872e+07	5.15224e+07	5.5217e+07	5.52627e+07	5.5141e+07	5.45565e+07	4.5615e+07	4.06349e+07	5.30369e+07	4.49177e+07	4.68164e+07	4.16522e+07	4.70313e+07	3.53351e+07	5.49871e+07	4.61018e+07	5.18338e+07	5.1713e+07	7.99324e+07	8.0599e+07	7.71647e+07	9.14808e+07		25.7075	25.5005	25.4579	25.6187	25.7186	25.7198	25.7166	25.7012	25.443	25.2762	25.6605	25.4208	25.4805	25.3119	25.4871	25.0746	25.7126	25.4583	25.6274	25.624	26.2523	26.2643	26.2014	26.447			5.47942e+07	4.74696e+07	4.60872e+07	5.15224e+07	5.5217e+07	5.52627e+07	5.5141e+07	5.45565e+07	4.5615e+07	4.06349e+07	5.30369e+07	4.49177e+07	4.68164e+07	4.16522e+07	4.70313e+07	3.53351e+07	5.49871e+07	4.61018e+07	5.18338e+07	5.1713e+07	7.99324e+07	8.0599e+07	7.71647e+07	9.14808e+07		25.7075	25.5005	25.4579	25.6187	25.7186	25.7198	25.7166	25.7012	25.443	25.2762	25.6605	25.4208	25.4805	25.3119	25.4871	25.0746	25.7126	25.4583	25.6274	25.624	26.2523	26.2643	26.2014	26.447			4	4	-0.263947	0.832806	0.0106586	0.0685818		4	4	-0.111593	0.925565	0.246056	0.475195		4	4	0.685654	1.60843	5.60569e-07	4.77657e-06			N N N		N	N	N		N N N		N	N	N		N Y Y		N	Y	Y				4-hydroxy-tetrahydrodipicolinate reductase, HTPA reductase, EC 1.17.1.8	Y	dapB	Y	DapB family	Y	diaminopimelate biosynthetic process [GO:0019877]; lysine biosynthetic process via diaminopimelate [GO:0009089]	Y	4-hydroxy-tetrahydrodipicolinate reductase [GO:0008839]; NAD binding [GO:0051287]; NADP binding [GO:0050661]; oxidoreductase activity, acting on CH or CH2 groups, NAD or NADP as acceptor [GO:0016726]	Y	cytoplasm [GO:0005737]	Y	SUBCELLULAR LOCATION: Cytoplasm {ECO:0000255|HAMAP-Rule:MF_00102}.	Y	Pseudomonas putida (strain ATCC 47054 / DSM 6125 / CFBP 8728 / NCIMB 11950 / KT2440)	Y
370	P59612	Arginine biosynthesis bifunctional protein ArgJ [Cleaved into: Arginine biosynthesis bifunctional protein ArgJ alpha chain	1387701200			42236	405		1	P59612	42236	405	Arginine biosynthesis bifunctional protein ArgJ [Cleaved into: Arginine biosynthesis bifunctional protein ArgJ alpha chain; Arginine biosynthesis bifunctional protein ArgJ beta chain ] [Includes: Glutamate N-acetyltransferase, EC 2.3.1.35 (Ornithine acetyltransferase, OATase) (Ornithine transacetylase); Amino-acid acetyltransferase, EC 2.3.1.1 (N-acetylglutamate synthase, AGSase) ]			0.000269034		13	12	13	12	12	15	10	13	11	16	13	16	12	11	13	13	10	13	10	9	10	10	10	11		13	12	13	12	12	15	10	13	11	16	13	16	12	11	13	13	10	13	10	9	10	10	10	11		13(13)	12(12)	13(13)	12(12)	12(12)	15(15)	10(10)	13(13)	11(11)	16(16)	13(13)	16(16)	12(12)	11(11)	13(13)	13(13)	10(10)	13(13)	10(10)	9(9)	10(10)	10(10)	10(10)	11(11)		YYYY YYYY YYYY YYYY YYYY YYYY		4	4	4	4	4	4		Y	Y	Y	Y	Y	Y	Y	Y	Y	Y	Y	Y	Y	Y	Y	Y	Y	Y	Y	Y	Y	Y	Y	Y				44475600	50927500	86093500	42987500	71328300	30387100	61329200	50604300	73411900	131069000	57559600	103121000	69994500	67948200	81414700	128094000	31045200	35472500	21793800	32711400	31339000	34029500	22039300	28524600		25.4065	25.6019	26.3594	25.3574	26.088	24.857	25.8701	25.5928	26.1295	26.9658	25.7786	26.6198	26.0607	26.0179	26.2788	26.9326	24.8879	25.0802	24.3774	24.9633	24.9015	25.0203	24.3936	24.7657			4.33206e+07	4.50213e+07	4.46985e+07	3.41035e+07	5.85131e+07	5.39622e+07	6.01723e+07	5.01602e+07	5.02612e+07	4.92511e+07	4.96252e+07	4.89741e+07	4.98412e+07	4.66359e+07	5.28247e+07	5.02881e+07	5.46476e+07	5.0331e+07	4.25919e+07	5.10993e+07	6.36998e+07	4.56868e+07	5.68116e+07	5.79597e+07		25.3685	25.4241	25.4137	25.0234	25.8023	25.6854	25.8426	25.58	25.5829	25.5537	25.5646	25.5455	25.5708	25.4749	25.6547	25.5837	25.7037	25.5849	25.3441	25.6068	25.9248	25.4453	25.7597	25.7885			4.33206e+07	4.50213e+07	4.46985e+07	3.41035e+07	5.85131e+07	5.39622e+07	6.01723e+07	5.01602e+07	5.02612e+07	4.92511e+07	4.96252e+07	4.89741e+07	4.98412e+07	4.66359e+07	5.28247e+07	5.02881e+07	5.46476e+07	5.0331e+07	4.25919e+07	5.10993e+07	6.36998e+07	4.56868e+07	5.68116e+07	5.79597e+07		25.3685	25.4241	25.4137	25.0234	25.8023	25.6854	25.8426	25.58	25.5829	25.5537	25.5646	25.5455	25.5708	25.4749	25.6547	25.5837	25.7037	25.5849	25.3441	25.6068	25.9248	25.4453	25.7597	25.7885			4	4	-0.165915	0.891363	0.120937	0.340692		4	4	0.00937858	1.00652	0.927845	0.981295		4	4	0.169703	1.12483	0.113192	0.179041			N N N		N	N	N		N N N		N	N	N		N N N		N	N	N				Arginine biosynthesis bifunctional protein ArgJ [Cleaved into: Arginine biosynthesis bifunctional protein ArgJ alpha chain; Arginine biosynthesis bifunctional protein ArgJ beta chain ] [Includes: Glutamate N-acetyltransferase, EC 2.3.1.35 (Ornithine acetyltransferase, OATase) (Ornithine transacetylase); Amino-acid acetyltransferase, EC 2.3.1.1 (N-acetylglutamate synthase, AGSase) ]	Y	argJ	Y	ArgJ family	Y	arginine biosynthetic process [GO:0006526]	Y	acetyl-CoA:L-glutamate N-acetyltransferase activity [GO:0004042]; glutamate N-acetyltransferase activity [GO:0004358]; methione N-acyltransferase activity [GO:0103045]	Y	cytoplasm [GO:0005737]	Y	SUBCELLULAR LOCATION: Cytoplasm {ECO:0000255|HAMAP-Rule:MF_01106}.	Y	Pseudomonas putida (strain ATCC 47054 / DSM 6125 / CFBP 8728 / NCIMB 11950 / KT2440)	Y
871	Q88DD3	RNA-binding protein Hfq	1376882300			9462	86		1	Q88DD3	9462	86	RNA-binding protein Hfq			0.000269034		6	6	6	6	6	7	6	6	7	7	6	6	6	6	6	7	6	6	6	6	6	6	7	6		8	8	8	8	8	9	8	8	9	9	8	8	8	8	8	9	8	8	8	8	8	8	9	8		6(8)	6(8)	6(8)	6(8)	6(8)	7(9)	6(8)	6(8)	7(9)	7(9)	6(8)	6(8)	6(8)	6(8)	6(8)	7(9)	6(8)	6(8)	6(8)	6(8)	6(8)	6(8)	7(9)	6(8)		YYYY YYYY YYYY YYYY YYYY YYYY		4	4	4	4	4	4		Y	Y	Y	Y	Y	Y	Y	Y	Y	Y	Y	Y	Y	Y	Y	Y	Y	Y	Y	Y	Y	Y	Y	Y				48483800	51257500	87220100	58533000	61330100	24987300	47822400	47846700	81520700	146057000	57840200	104656000	81788400	80113800	75709700	125917000	25922600	30558000	18420800	30378200	17870800	32945500	19846200	19856500		25.531	25.6113	26.3782	25.8027	25.8701	24.5747	25.5112	25.5119	26.2807	27.122	25.7856	26.6411	26.2854	26.2555	26.174	26.9079	24.6277	24.865	24.1348	24.8565	24.0911	24.9736	24.2424	24.2431			4.73732e+07	4.5432e+07	4.53595e+07	4.66032e+07	5.00914e+07	4.42486e+07	4.67187e+07	4.72552e+07	5.55751e+07	5.47091e+07	4.9708e+07	4.94983e+07	5.81669e+07	5.48807e+07	4.89943e+07	4.93212e+07	4.56382e+07	4.33859e+07	3.60018e+07	4.74796e+07	3.64981e+07	4.43999e+07	5.13934e+07	4.05405e+07		25.4976	25.4372	25.4349	25.4739	25.5781	25.3991	25.4775	25.494	25.7279	25.7053	25.567	25.5609	25.7937	25.7098	25.5461	25.5557	25.4437	25.3707	25.1016	25.5008	25.1213	25.4041	25.6151	25.2729			4.73732e+07	4.5432e+07	4.53595e+07	4.66032e+07	5.00914e+07	4.42486e+07	4.67187e+07	4.72552e+07	5.55751e+07	5.47091e+07	4.9708e+07	4.94983e+07	5.81669e+07	5.48807e+07	4.89943e+07	4.93212e+07	4.56382e+07	4.33859e+07	3.60018e+07	4.74796e+07	3.64981e+07	4.43999e+07	5.13934e+07	4.05405e+07		25.4976	25.4372	25.4349	25.4739	25.5781	25.3991	25.4775	25.494	25.7279	25.7053	25.567	25.5609	25.7937	25.7098	25.5461	25.5557	25.4437	25.3707	25.1016	25.5008	25.1213	25.4041	25.6151	25.2729			4	4	0.153102	1.11196	0.125191	0.347346		4	4	0.0110603	1.0077	0.908973	0.97411		4	4	-0.000881097	0.999389	0.992732	1			N N N		N	N	N		N N N		N	N	N		N N N		N	N	N				RNA-binding protein Hfq	Y	hfq	Y	Hfq family	Y	regulation of transcription, DNA-templated [GO:0006355]	Y	RNA binding [GO:0003723]	Y		N		N	Pseudomonas putida (strain ATCC 47054 / DSM 6125 / CFBP 8728 / NCIMB 11950 / KT2440)	Y
2050	Q88IQ2	Putative Transcriptional regulator MvaT, P16 subunit	1365945400			14096	123		1	Q88IQ2	14096	123	Putative Transcriptional regulator MvaT, P16 subunit			0.000269034		6	6	6	6	6	7	5	6	5	8	7	8	5	5	5	6	4	6	5	5	5	4	5	7		6	6	6	6	6	7	5	6	5	8	7	8	5	5	5	6	4	6	5	5	5	4	5	7		6(6)	6(6)	6(6)	6(6)	6(6)	7(7)	5(5)	6(6)	5(5)	8(8)	7(7)	8(8)	5(5)	5(5)	5(5)	6(6)	4(4)	6(6)	5(5)	5(5)	5(5)	4(4)	5(5)	7(7)		YYYY YYYY YYYY YYYY YYYY YYYY		4	4	4	4	4	4		Y	Y	Y	Y	Y	Y	Y	Y	Y	Y	Y	Y	Y	Y	Y	Y	Y	Y	Y	Y	Y	Y	Y	Y				46667000	45390700	70866100	43733500	69422400	30670500	54015600	53891200	79585800	136640000	61286100	103604000	66066400	73149700	81459700	116500000	30076600	33394400	23522400	30989000	26583300	38798300	21373000	28259700		25.4759	25.4359	26.0786	25.3822	26.0489	24.8703	25.6869	25.6835	26.246	27.0258	25.8691	26.6265	25.9774	26.1243	26.2796	26.7958	24.8421	24.9931	24.4875	24.8853	24.664	25.2095	24.3493	24.7522			4.54906e+07	4.01526e+07	3.68073e+07	3.47266e+07	5.6887e+07	5.44276e+07	5.29391e+07	5.33697e+07	5.44292e+07	5.13033e+07	5.2795e+07	4.9152e+07	4.70293e+07	5.01813e+07	5.28186e+07	4.57097e+07	5.29449e+07	4.73902e+07	4.59706e+07	4.84152e+07	5.40993e+07	5.21398e+07	5.51588e+07	5.74918e+07		25.4391	25.259	25.1335	25.0495	25.7616	25.6978	25.6578	25.6695	25.6979	25.6125	25.6539	25.5507	25.4871	25.5806	25.6545	25.446	25.658	25.4981	25.4542	25.529	25.6891	25.6359	25.7171	25.7769			4.54906e+07	4.01526e+07	3.68073e+07	3.47266e+07	5.6887e+07	5.44276e+07	5.29391e+07	5.33697e+07	5.44292e+07	5.13033e+07	5.2795e+07	4.9152e+07	4.70293e+07	5.01813e+07	5.28186e+07	4.57097e+07	5.29449e+07	4.73902e+07	4.59706e+07	4.84152e+07	5.40993e+07	5.21398e+07	5.51588e+07	5.74918e+07		25.4391	25.259	25.1335	25.0495	25.7616	25.6978	25.6578	25.6695	25.6979	25.6125	25.6539	25.5507	25.4871	25.5806	25.6545	25.446	25.658	25.4981	25.4542	25.529	25.6891	25.6359	25.7171	25.7769			4	4	-0.067927	0.954008	0.360182	0.64106		4	4	-0.0867075	0.941669	0.24605	0.475195		4	4	0.169922	1.125	0.0299745	0.0583028			N N N		N	N	N		N N N		N	N	N		N N N		N	N	N				Putative Transcriptional regulator MvaT, P16 subunit	Y		N		N	regulation of transcription, DNA-templated [GO:0006355]	Y	DNA binding [GO:0003677]; structural constituent of chromatin [GO:0030527]	Y		N		N	Pseudomonas putida (strain ATCC 47054 / DSM 6125 / CFBP 8728 / NCIMB 11950 / KT2440)	Y
3231	Q88NJ4	Aspartate--tRNA(Asp/Asn) ligase, EC 6.1.1.23 (Aspartyl-tRNA synthetase, AspRS) (Non-discriminating aspartyl-tRNA synthetase, ND-AspRS)	1364670300			66568	591		1	Q88NJ4	66568	591	Aspartate--tRNA(Asp/Asn) ligase, EC 6.1.1.23 (Aspartyl-tRNA synthetase, AspRS) (Non-discriminating aspartyl-tRNA synthetase, ND-AspRS)			0.000269034		29	28	29	27	27	30	28	29	28	32	28	31	27	28	29	29	26	28	25	26	27	26	26	27		29	28	29	27	27	30	28	29	28	32	28	31	27	28	29	29	26	28	25	26	27	26	26	27		29(29)	28(28)	29(29)	27(27)	27(27)	30(30)	28(28)	29(29)	28(28)	32(32)	28(28)	31(31)	27(27)	28(28)	29(29)	29(29)	26(26)	28(28)	25(25)	26(26)	27(27)	26(26)	26(26)	27(27)		YYYY YYYY YYYY YYYY YYYY YYYY		4	4	4	4	4	4		Y	Y	Y	Y	Y	Y	Y	Y	Y	Y	Y	Y	Y	Y	Y	Y	Y	Y	Y	Y	Y	Y	Y	Y				48223800	53924700	98243900	65627800	61430300	31359400	53142100	50222300	69067100	136489000	54428400	112102000	60186900	65705000	75983100	120600000	23692700	29229600	25741900	27260800	20756900	39489500	19988900	21774200		25.5232	25.6844	26.5499	25.9678	25.8724	24.9024	25.6634	25.5818	26.0415	27.0242	25.6979	26.7402	25.8429	25.9695	26.1792	26.8457	24.4979	24.8009	24.6176	24.7003	24.3071	25.235	24.2527	24.3761			4.70741e+07	4.77586e+07	5.10667e+07	5.21967e+07	5.02387e+07	5.55795e+07	5.19816e+07	4.96551e+07	4.71447e+07	5.11731e+07	4.68199e+07	5.30848e+07	4.282e+07	4.50354e+07	4.92092e+07	4.72697e+07	4.17103e+07	4.1492e+07	5.03094e+07	4.26007e+07	4.23331e+07	5.31598e+07	5.16934e+07	4.43933e+07		25.4884	25.5093	25.6059	25.6375	25.5823	25.728	25.6315	25.5654	25.4906	25.6089	25.4806	25.6618	25.3518	25.4246	25.5524	25.4944	25.3139	25.3063	25.5843	25.3444	25.3353	25.6638	25.6235	25.4038			4.70741e+07	4.77586e+07	5.10667e+07	5.21967e+07	5.02387e+07	5.55795e+07	5.19816e+07	4.96551e+07	4.71447e+07	5.11731e+07	4.68199e+07	5.30848e+07	4.282e+07	4.50354e+07	4.92092e+07	4.72697e+07	4.17103e+07	4.1492e+07	5.03094e+07	4.26007e+07	4.23331e+07	5.31598e+07	5.16934e+07	4.43933e+07		25.4884	25.5093	25.6059	25.6375	25.5823	25.728	25.6315	25.5654	25.4906	25.6089	25.4806	25.6618	25.3518	25.4246	25.5524	25.4944	25.3139	25.3063	25.5843	25.3444	25.3353	25.6638	25.6235	25.4038			4	4	-0.066348	0.955053	0.418345	0.697821		4	4	-0.104679	0.930012	0.207384	0.425958		4	4	0.119376	1.08626	0.153008	0.230494			N N N		N	N	N		N N N		N	N	N		N N N		N	N	N				Aspartate--tRNA(Asp/Asn) ligase, EC 6.1.1.23 (Aspartyl-tRNA synthetase, AspRS) (Non-discriminating aspartyl-tRNA synthetase, ND-AspRS)	Y	aspS	Y	Class-II aminoacyl-tRNA synthetase family, Type 1 subfamily	Y	aspartyl-tRNA aminoacylation [GO:0006422]	Y	aspartate-tRNA ligase activity [GO:0004815]; aspartate-tRNA(Asn) ligase activity [GO:0050560]; ATP binding [GO:0005524]; nucleic acid binding [GO:0003676]	Y	cytoplasm [GO:0005737]	Y	SUBCELLULAR LOCATION: Cytoplasm {ECO:0000255|HAMAP-Rule:MF_00044}.	Y	Pseudomonas putida (strain ATCC 47054 / DSM 6125 / CFBP 8728 / NCIMB 11950 / KT2440)	Y
2544	Q88KY7	Glycerophosphoryl diester phosphodiesterase, EC 3.1.4.46	1340101650			26252	238		1	Q88KY7	26252	238	Glycerophosphoryl diester phosphodiesterase, EC 3.1.4.46			0.000269034		17	13	14	12	15	21	15	16	20	21	17	22	17	17	21	17	14	21	15	15	11	12	11	11		17	13	14	12	15	21	15	16	20	21	17	22	17	17	21	17	14	21	15	15	11	12	11	11		17(17)	13(13)	14(14)	12(12)	15(15)	21(21)	15(15)	16(16)	20(20)	21(21)	17(17)	22(22)	17(17)	17(17)	21(21)	17(17)	14(14)	21(21)	15(15)	15(15)	11(11)	12(12)	11(11)	11(11)		YYYY YYYY YYYY YYYY YYYY YYYY		4	4	4	4	4	4		Y	Y	Y	Y	Y	Y	Y	Y	Y	Y	Y	Y	Y	Y	Y	Y	Y	Y	Y	Y	Y	Y	Y	Y				23317400	26699200	42729500	32726600	39127500	16979200	33215000	33786000	80822300	175020000	68769100	106197000	104483000	120985000	107390000	146825000	44888600	45016800	23525200	44244100	6061230	6360730	4364380	6568810		24.4749	24.6703	25.3487	24.964	25.2217	24.0173	24.9853	25.0099	26.2683	27.3829	26.0353	26.6622	26.6387	26.8503	26.6783	27.1295	25.4198	25.424	24.4877	25.399	22.5312	22.6008	22.0573	22.6472			2.31526e+07	2.39952e+07	2.24346e+07	2.65347e+07	3.1279e+07	2.96491e+07	3.17766e+07	3.27763e+07	5.4e+07	6.45632e+07	5.81969e+07	4.92517e+07	7.38653e+07	8.21645e+07	6.86794e+07	5.69342e+07	7.9072e+07	6.41093e+07	4.60084e+07	6.93193e+07	1.26514e+07	8.72278e+06	1.15411e+07	1.37013e+07		24.4647	24.5162	24.4192	24.6614	24.8987	24.8215	24.9215	24.9662	25.6865	25.9442	25.7944	25.5537	26.1384	26.292	26.0334	25.7628	26.2367	25.934	25.4554	26.0468	23.5928	23.0564	23.4603	23.7078			2.31526e+07	2.39952e+07	2.24346e+07	2.65347e+07	3.1279e+07	2.96491e+07	3.17766e+07	3.27763e+07	5.4e+07	6.45632e+07	5.81969e+07	4.92517e+07	7.38653e+07	8.21645e+07	6.86794e+07	5.69342e+07	7.9072e+07	6.41093e+07	4.60084e+07	6.93193e+07	1.26514e+07	8.72278e+06	1.15411e+07	1.37013e+07		24.4647	24.5162	24.4192	24.6614	24.8987	24.8215	24.9215	24.9662	25.6865	25.9442	25.7944	25.5537	26.1384	26.292	26.0334	25.7628	26.2367	25.934	25.4554	26.0468	23.5928	23.0564	23.4603	23.7078			4	4	0.842746	1.79346	2.43851e-05	0.000522739		4	4	0.31195	1.24138	0.0546983	0.184732		4	4	-2.4639	0.181256	1.3784e-12	6.23803e-11			N Y Y		N	Y	Y		N N N		N	N	N		D Y Y		D	Y	Y				Glycerophosphoryl diester phosphodiesterase, EC 3.1.4.46	Y	ugpQ	Y		N	lipid metabolic process [GO:0006629]	Y	glycerophosphodiester phosphodiesterase activity [GO:0008889]	Y		N		N	Pseudomonas putida (strain ATCC 47054 / DSM 6125 / CFBP 8728 / NCIMB 11950 / KT2440)	Y
2209	Q88JH5	Quinoprotein ethanol dehydrogenase, EC 1.1.2.8	1339533830			69174	631		1	Q88JH5	69174	631	Quinoprotein ethanol dehydrogenase, EC 1.1.2.8			0.000269034		33	34	35	34	39	40	35	37	35	38	43	41	33	33	34	35	43	39	42	41	29	36	32	33		33	34	35	34	39	40	35	37	35	38	43	41	33	33	34	35	43	39	42	41	29	36	32	33		33(33)	34(34)	35(35)	34(34)	39(39)	40(40)	35(35)	37(37)	35(35)	38(38)	43(43)	41(41)	33(33)	33(33)	34(34)	35(35)	43(43)	39(39)	42(42)	41(41)	29(29)	36(36)	32(32)	33(33)		YYYY YYYY YYYY YYYY YYYY YYYY		4	4	4	4	4	4		Y	Y	Y	Y	Y	Y	Y	Y	Y	Y	Y	Y	Y	Y	Y	Y	Y	Y	Y	Y	Y	Y	Y	Y				16638600	16067000	34672800	17210500	40105700	28351500	44955400	44140200	39483200	103733000	158774000	71201800	41963700	35578400	37110500	70404700	179162000	49545800	98474400	138596000	7152120	48163300	7420510	10628700		23.988	23.9376	25.0473	24.0368	25.2573	24.7569	25.422	25.3956	25.2347	26.6283	27.2424	26.0854	25.3226	25.0845	25.1453	26.0692	27.4167	25.5623	26.5532	27.0463	22.7699	25.5214	22.8231	23.3415			1.6437e+07	1.43748e+07	1.81462e+07	1.38742e+07	3.22737e+07	4.97255e+07	4.3287e+07	4.30589e+07	2.65404e+07	3.84458e+07	1.35003e+08	3.3218e+07	2.97205e+07	2.42236e+07	2.38153e+07	2.73804e+07	3.15554e+08	7.04947e+07	1.92537e+08	2.1699e+08	1.48328e+07	6.57096e+07	1.95017e+07	2.20318e+07		23.9704	23.777	24.1132	23.7259	24.9439	25.5675	25.3674	25.3598	24.6617	25.1963	27.0084	24.9855	24.825	24.5299	24.5054	24.7066	28.2333	26.071	27.5206	27.6931	23.8223	25.9696	24.2171	24.3931			1.6437e+07	1.43748e+07	1.81462e+07	1.38742e+07	3.22737e+07	4.97255e+07	4.3287e+07	4.30589e+07	2.65404e+07	3.84458e+07	1.35003e+08	3.3218e+07	2.97205e+07	2.42236e+07	2.38153e+07	2.73804e+07	3.15554e+08	7.04947e+07	1.92537e+08	2.1699e+08	1.48328e+07	6.57096e+07	1.95017e+07	2.20318e+07		23.9704	23.777	24.1132	23.7259	24.9439	25.5675	25.3674	25.3598	24.6617	25.1963	27.0084	24.9855	24.825	24.5299	24.5054	24.7066	28.2333	26.071	27.5206	27.6931	23.8223	25.9696	24.2171	24.3931			4	4	0.153327	1.11213	0.755288	0.920719		4	4	-0.821249	0.565952	0.106614	0.281426		4	4	-2.77897	0.145696	1.57609e-05	8.60509e-05			N N N		N	N	N		N N N		N	N	N		D Y Y		D	Y	Y				Quinoprotein ethanol dehydrogenase, EC 1.1.2.8	Y	qedH-I	Y	Bacterial PQQ dehydrogenase family	Y		N	alcohol dehydrogenase (cytochrome c) activity [GO:0052934]; calcium ion binding [GO:0005509]	Y	membrane [GO:0016020]; outer membrane-bounded periplasmic space [GO:0030288]	Y		N	Pseudomonas putida (strain ATCC 47054 / DSM 6125 / CFBP 8728 / NCIMB 11950 / KT2440)	Y
876	Q88DD8	Adenylosuccinate synthetase, AMPSase, AdSS, EC 6.3.4.4 (IMP--aspartate ligase)	1324441700			46833	430		1	Q88DD8	46833	430	Adenylosuccinate synthetase, AMPSase, AdSS, EC 6.3.4.4 (IMP--aspartate ligase)			0.000269034		18	19	14	14	17	19	15	19	16	19	15	20	14	14	18	14	12	15	12	14	12	12	13	15		19	19	15	14	18	20	16	20	16	20	16	21	14	14	18	15	12	15	12	14	12	13	13	15		18(19)	19(19)	14(15)	14(14)	17(18)	19(20)	15(16)	19(20)	16(16)	19(20)	15(16)	20(21)	14(14)	14(14)	18(18)	14(15)	12(12)	15(15)	12(12)	14(14)	12(12)	12(13)	13(13)	15(15)		YYYY YYYY YYYY YYYY YYYY YYYY		4	4	4	4	4	4		Y	Y	Y	Y	Y	Y	Y	Y	Y	Y	Y	Y	Y	Y	Y	Y	Y	Y	Y	Y	Y	Y	Y	Y				46971600	47186800	88956300	59201900	79399400	37053400	66726500	58538700	76475000	127267000	63006700	104360000	54849600	57050700	62180700	104296000	18503800	25632700	21402900	20674900	23489400	36891600	20222400	24103700		25.4853	25.4919	26.4066	25.8191	26.2426	25.1431	25.9918	25.8029	26.1885	26.9233	25.909	26.637	25.709	25.7657	25.89	26.6361	24.1413	24.6115	24.3513	24.3014	24.4855	25.1368	24.2695	24.5228			4.59263e+07	4.18474e+07	4.62788e+07	4.71706e+07	6.47907e+07	6.55773e+07	6.51289e+07	5.77715e+07	5.20895e+07	4.76398e+07	5.41127e+07	4.93162e+07	3.89983e+07	3.90665e+07	4.02176e+07	4.08335e+07	3.2578e+07	3.63978e+07	4.18307e+07	3.23173e+07	4.80199e+07	4.97566e+07	5.24166e+07	4.92598e+07		25.4528	25.3186	25.4638	25.4914	25.9493	25.9667	25.9568	25.7839	25.6345	25.5057	25.6895	25.5556	25.2169	25.2194	25.2613	25.2833	24.9574	25.1173	25.3181	24.9458	25.5171	25.5684	25.6435	25.5539			4.59263e+07	4.18474e+07	4.62788e+07	4.71706e+07	6.47907e+07	6.55773e+07	6.51289e+07	5.77715e+07	5.20895e+07	4.76398e+07	5.41127e+07	4.93162e+07	3.89983e+07	3.90665e+07	4.02176e+07	4.08335e+07	3.2578e+07	3.63978e+07	4.18307e+07	3.23173e+07	4.80199e+07	4.97566e+07	5.24166e+07	4.92598e+07		25.4528	25.3186	25.4638	25.4914	25.9493	25.9667	25.9568	25.7839	25.6345	25.5057	25.6895	25.5556	25.2169	25.2194	25.2613	25.2833	24.9574	25.1173	25.3181	24.9458	25.5171	25.5684	25.6435	25.5539			4	4	-0.317863	0.802257	0.00030832	0.00434939		4	4	-0.351066	0.784005	0.000108957	0.00210324		4	4	0.486084	1.40064	1.96854e-06	1.40664e-05			N Y Y		N	Y	Y		N Y Y		N	Y	Y		N Y Y		N	Y	Y				Adenylosuccinate synthetase, AMPSase, AdSS, EC 6.3.4.4 (IMP--aspartate ligase)	Y	purA	Y	Adenylosuccinate synthetase family	Y	de novo' AMP biosynthetic process [GO:0044208]	Y	adenylosuccinate synthase activity [GO:0004019]; GTP binding [GO:0005525]; magnesium ion binding [GO:0000287]	Y	cytoplasm [GO:0005737]	Y	SUBCELLULAR LOCATION: Cytoplasm {ECO:0000255|HAMAP-Rule:MF_00011}.	Y	Pseudomonas putida (strain ATCC 47054 / DSM 6125 / CFBP 8728 / NCIMB 11950 / KT2440)	Y
768	Q88D21	Polyhydroxyalkanoate granule-associated protein GA2	1321446900			26214	261		1	Q88D21	26214	261	Polyhydroxyalkanoate granule-associated protein GA2			0.000269034		13	16	16	15	15	20	18	18	16	20	15	22	15	16	16	14	14	15	16	16	16	14	16	18		13	16	16	15	15	20	18	18	16	20	15	22	15	16	16	14	14	15	16	16	16	14	16	18		13(13)	16(16)	16(16)	15(15)	15(15)	20(20)	18(18)	18(18)	16(16)	20(20)	15(15)	22(22)	15(15)	16(16)	16(16)	14(14)	14(14)	15(15)	16(16)	16(16)	16(16)	14(14)	16(16)	18(18)		YYYY YYYY YYYY YYYY YYYY YYYY		4	4	4	4	4	4		Y	Y	Y	Y	Y	Y	Y	Y	Y	Y	Y	Y	Y	Y	Y	Y	Y	Y	Y	Y	Y	Y	Y	Y				20335000	22061700	40002300	26551700	78399800	37464900	64136400	67348700	80851600	143238000	59893200	153204000	49333900	46614300	48770700	90034300	16720500	17952800	22940800	31022100	43013500	78559400	41724500	41272800		24.2775	24.395	25.2536	24.6623	26.2243	25.159	25.9346	26.0051	26.2688	27.0938	25.8359	27.1909	25.5561	25.4743	25.5395	26.424	23.9951	24.0977	24.4514	24.8868	25.3583	26.2273	25.3144	25.2987			1.99124e+07	1.95901e+07	2.08281e+07	2.1191e+07	6.3843e+07	6.62178e+07	6.2475e+07	6.63521e+07	5.49611e+07	5.35389e+07	5.13623e+07	7.22585e+07	3.50562e+07	3.18919e+07	3.15062e+07	3.52133e+07	2.94402e+07	2.55002e+07	4.48383e+07	4.85031e+07	8.81272e+07	1.06141e+08	1.08379e+08	8.45328e+07		24.2472	24.2236	24.312	24.3369	25.928	25.9807	25.8968	25.9836	25.7119	25.6741	25.6142	26.1067	25.0632	24.9267	24.9091	25.0696	24.8113	24.604	25.4182	25.5316	26.3931	26.6614	26.6915	26.333			1.99124e+07	1.95901e+07	2.08281e+07	2.1191e+07	6.3843e+07	6.62178e+07	6.2475e+07	6.63521e+07	5.49611e+07	5.35389e+07	5.13623e+07	7.22585e+07	3.50562e+07	3.18919e+07	3.15062e+07	3.52133e+07	2.94402e+07	2.55002e+07	4.48383e+07	4.85031e+07	8.81272e+07	1.06141e+08	1.08379e+08	8.45328e+07		24.2472	24.2236	24.312	24.3369	25.928	25.9807	25.8968	25.9836	25.7119	25.6741	25.6142	26.1067	25.0632	24.9267	24.9091	25.0696	24.8113	24.604	25.4182	25.5316	26.3931	26.6614	26.6915	26.333			4	4	-0.170573	0.88849	0.290673	0.56728		4	4	-0.784564	0.580527	7.89323e-05	0.00166576		4	4	1.42848	2.69163	2.27649e-08	3.15379e-07			N N N		N	N	N		N Y Y		N	Y	Y		U Y Y		U	Y	Y				Polyhydroxyalkanoate granule-associated protein GA2	Y		N		N		N		N		N		N	Pseudomonas putida (strain ATCC 47054 / DSM 6125 / CFBP 8728 / NCIMB 11950 / KT2440)	Y
4007	Q88RB9	5-aminovalerate aminotransferase DavT, EC 2.6.1.48 (5-aminovalerate transaminase) (Delta-aminovalerate aminotransferase)	1319346200			44824	425		1	Q88RB9	44824	425	5-aminovalerate aminotransferase DavT, EC 2.6.1.48 (5-aminovalerate transaminase) (Delta-aminovalerate aminotransferase)			0.000269034		20	19	17	18	19	22	19	19	21	22	20	23	19	18	20	18	16	18	17	18	19	18	17	21		20	19	17	18	19	22	19	19	21	22	20	23	19	18	20	18	16	18	17	18	19	18	17	21		20(20)	19(19)	17(17)	18(18)	19(19)	22(22)	19(19)	19(19)	21(21)	22(22)	20(20)	23(23)	19(19)	18(18)	20(20)	18(18)	16(16)	18(18)	17(17)	18(18)	19(19)	18(18)	17(17)	21(21)		YYYY YYYY YYYY YYYY YYYY YYYY		4	4	4	4	4	4		Y	Y	Y	Y	Y	Y	Y	Y	Y	Y	Y	Y	Y	Y	Y	Y	Y	Y	Y	Y	Y	Y	Y	Y				34610700	32677600	67298800	40373900	74348600	28776600	59179800	55388200	81135700	148895000	62304100	132759000	62843700	55614700	61186100	100179000	22398700	27431400	16003900	26931800	34433600	35163600	23259700	36152000		25.0447	24.9618	26.0041	25.2669	26.1478	24.7784	25.8186	25.7231	26.2738	27.1497	25.8928	26.9842	25.9053	25.729	25.8667	26.578	24.4169	24.7093	23.9319	24.6828	25.0373	25.0676	24.4713	25.1076			3.38574e+07	2.89922e+07	3.50211e+07	3.21867e+07	6.06277e+07	5.09065e+07	5.77244e+07	5.46313e+07	5.52275e+07	5.57084e+07	5.34829e+07	6.26962e+07	4.46735e+07	3.8072e+07	3.95584e+07	3.92081e+07	3.94363e+07	3.89558e+07	3.12791e+07	4.2101e+07	7.0445e+07	4.74537e+07	6.03317e+07	7.39364e+07		25.013	24.7892	25.0617	24.94	25.8535	25.6013	25.7827	25.7032	25.7189	25.7314	25.6726	25.9019	25.4129	25.1822	25.2375	25.2246	25.233	25.2153	24.8987	25.3274	26.07	25.5	25.8464	26.1398			3.38574e+07	2.89922e+07	3.50211e+07	3.21867e+07	6.06277e+07	5.09065e+07	5.77244e+07	5.46313e+07	5.52275e+07	5.57084e+07	5.34829e+07	6.26962e+07	4.46735e+07	3.8072e+07	3.95584e+07	3.92081e+07	3.94363e+07	3.89558e+07	3.12791e+07	4.2101e+07	7.0445e+07	4.74537e+07	6.03317e+07	7.39364e+07		25.013	24.7892	25.0617	24.94	25.8535	25.6013	25.7827	25.7032	25.7189	25.7314	25.6726	25.9019	25.4129	25.1822	25.2375	25.2246	25.233	25.2153	24.8987	25.3274	26.07	25.5	25.8464	26.1398			4	4	0.0210009	1.01466	0.860262	0.963045		4	4	-0.491863	0.711106	0.000505658	0.00678122		4	4	0.72045	1.6477	6.8424e-06	4.17202e-05			N N N		N	N	N		N Y Y		N	Y	Y		N Y Y		N	Y	Y				5-aminovalerate aminotransferase DavT, EC 2.6.1.48 (5-aminovalerate transaminase) (Delta-aminovalerate aminotransferase)	Y	davT	Y	Class-III pyridoxal-phosphate-dependent aminotransferase family	Y	gamma-aminobutyric acid metabolic process [GO:0009448]; L-lysine catabolic process [GO:0019477]	Y	4-aminobutyrate transaminase activity [GO:0003867]; 5-aminovalerate transaminase activity [GO:0047589]; pyridoxal phosphate binding [GO:0030170]	Y		N		N	Pseudomonas putida (strain ATCC 47054 / DSM 6125 / CFBP 8728 / NCIMB 11950 / KT2440)	Y
4109	Q88RQ7	Quinone oxidoreductase, EC 1.6.5.5	1313119800			34224	325		1	Q88RQ7	34224	325	Quinone oxidoreductase, EC 1.6.5.5			0.000269034		19	19	19	18	19	21	19	19	19	21	19	21	19	19	20	19	18	19	18	18	18	18	18	17		20	20	20	19	20	22	20	20	20	22	20	22	20	20	21	20	19	20	19	19	19	19	19	18		19(20)	19(20)	19(20)	18(19)	19(20)	21(22)	19(20)	19(20)	19(20)	21(22)	19(20)	21(22)	19(20)	19(20)	20(21)	19(20)	18(19)	19(20)	18(19)	18(19)	18(19)	18(19)	18(19)	17(18)		YYYY YYYY YYYY YYYY YYYY YYYY		4	4	4	4	4	4		Y	Y	Y	Y	Y	Y	Y	Y	Y	Y	Y	Y	Y	Y	Y	Y	Y	Y	Y	Y	Y	Y	Y	Y				24039600	27720300	52349100	35329900	67963200	35027300	50465700	56638600	74707800	132032000	58614600	127202000	77385000	67440500	71060500	139602000	32321800	31449700	29201400	32532100	20637500	32334600	13781600	23283000		24.5189	24.7244	25.6417	25.0744	26.0183	25.062	25.5888	25.7553	26.1548	26.9763	25.8048	26.9225	26.2056	26.0071	26.0825	27.0567	24.946	24.9065	24.7995	24.9554	24.2988	24.9466	23.7162	24.4728			2.35509e+07	2.46243e+07	2.72637e+07	2.82116e+07	5.53089e+07	6.18842e+07	4.91279e+07	5.57709e+07	5.07536e+07	4.93279e+07	5.02428e+07	5.9959e+07	5.49792e+07	4.6128e+07	4.58886e+07	5.45823e+07	5.69108e+07	4.46753e+07	5.70756e+07	5.08678e+07	4.23112e+07	4.37105e+07	3.58207e+07	4.7719e+07		24.4893	24.5536	24.7005	24.7498	25.721	25.8831	25.55	25.733	25.597	25.5559	25.5824	25.8375	25.7124	25.4591	25.4516	25.7019	25.7622	25.413	25.7664	25.6002	25.3345	25.3815	25.0943	25.5081			2.35509e+07	2.46243e+07	2.72637e+07	2.82116e+07	5.53089e+07	6.18842e+07	4.91279e+07	5.57709e+07	5.07536e+07	4.93279e+07	5.02428e+07	5.9959e+07	5.49792e+07	4.6128e+07	4.58886e+07	5.45823e+07	5.69108e+07	4.46753e+07	5.70756e+07	5.08678e+07	4.23112e+07	4.37105e+07	3.58207e+07	4.7719e+07		24.4893	24.5536	24.7005	24.7498	25.721	25.8831	25.55	25.733	25.597	25.5559	25.5824	25.8375	25.7124	25.4591	25.4516	25.7019	25.7622	25.413	25.7664	25.6002	25.3345	25.3815	25.0943	25.5081			4	4	-0.0785833	0.946987	0.465763	0.739881		4	4	-0.0619264	0.957984	0.56439	0.789139		4	4	-0.305859	0.808961	0.00921723	0.0210436			N N N		N	N	N		N N N		N	N	N		N Y Y		N	Y	Y				Quinone oxidoreductase, EC 1.6.5.5	Y	qor-I	Y		N		N	NADPH:quinone reductase activity [GO:0003960]; zinc ion binding [GO:0008270]	Y		N		N	Pseudomonas putida (strain ATCC 47054 / DSM 6125 / CFBP 8728 / NCIMB 11950 / KT2440)	Y
2551	Q88KZ4	Beta-hexosaminidase, EC 3.2.1.52 (Beta-N-acetylhexosaminidase) (N-acetyl-beta-glucosaminidase)	1309737490			36514	336		1	Q88KZ4	36514	336	Beta-hexosaminidase, EC 3.2.1.52 (Beta-N-acetylhexosaminidase) (N-acetyl-beta-glucosaminidase)			0.000269034		11	13	12	11	11	13	13	11	13	14	12	14	13	12	13	13	11	14	10	9	8	8	8	9		11	13	12	11	11	13	13	11	13	14	12	14	13	12	13	13	11	14	10	9	8	8	8	9		11(11)	13(13)	12(12)	11(11)	11(11)	13(13)	13(13)	11(11)	13(13)	14(14)	12(12)	14(14)	13(13)	12(12)	13(13)	13(13)	11(11)	14(14)	10(10)	9(9)	8(8)	8(8)	8(8)	9(9)		YYYY YYYY YYYY YYYY YYYY YYYY		4	4	4	4	4	4		Y	Y	Y	Y	Y	Y	Y	Y	Y	Y	Y	Y	Y	Y	Y	Y	Y	Y	Y	Y	Y	Y	Y	Y				25928000	29322100	53040900	27929200	41206000	17172800	34467500	30649000	86313400	150485000	67632600	115535000	92295500	98547300	101416000	167311000	30640300	47054500	30434700	42459300	4382700	7195090	3727310	4592290		24.628	24.8055	25.6606	24.7353	25.2964	24.0336	25.0387	24.8693	26.3631	27.165	26.0112	26.7838	26.4598	26.5543	26.5957	27.318	24.8689	25.4878	24.8592	25.3396	22.0634	22.7786	21.8297	22.1308			2.58041e+07	2.64064e+07	2.78915e+07	2.27054e+07	3.28413e+07	2.99269e+07	3.28792e+07	2.96574e+07	5.75125e+07	5.53959e+07	5.71143e+07	5.34394e+07	6.51953e+07	6.68521e+07	6.47612e+07	6.47957e+07	5.39763e+07	6.70382e+07	5.9529e+07	6.65438e+07	9.17376e+06	9.88941e+06	9.88337e+06	9.60459e+06		24.6211	24.6544	24.7333	24.4365	24.969	24.8349	24.9707	24.8219	25.7774	25.7233	25.7673	25.6714	25.9583	25.9945	25.9486	25.9494	25.6858	25.9985	25.8271	25.9878	23.1291	23.2375	23.2366	23.1953			2.58041e+07	2.64064e+07	2.78915e+07	2.27054e+07	3.28413e+07	2.99269e+07	3.28792e+07	2.96574e+07	5.75125e+07	5.53959e+07	5.71143e+07	5.34394e+07	6.51953e+07	6.68521e+07	6.47612e+07	6.47957e+07	5.39763e+07	6.70382e+07	5.9529e+07	6.65438e+07	9.17376e+06	9.88941e+06	9.88337e+06	9.60459e+06		24.6211	24.6544	24.7333	24.4365	24.969	24.8349	24.9707	24.8219	25.7774	25.7233	25.7673	25.6714	25.9583	25.9945	25.9486	25.9494	25.6858	25.9985	25.8271	25.9878	23.1291	23.2375	23.2366	23.1953			4	4	0.835721	1.78475	2.58525e-10	3.00849e-08		4	4	0.227839	1.17108	0.00407219	0.0296709		4	4	-2.6752	0.156562	1.66248e-19	4.83664e-17			N Y Y		N	Y	Y		N Y Y		N	Y	Y		D Y Y		D	Y	Y				Beta-hexosaminidase, EC 3.2.1.52 (Beta-N-acetylhexosaminidase) (N-acetyl-beta-glucosaminidase)	Y	nagZ	Y	Glycosyl hydrolase 3 family, NagZ subfamily	Y	carbohydrate metabolic process [GO:0005975]; cell cycle [GO:0007049]; cell division [GO:0051301]; cell wall organization [GO:0071555]; peptidoglycan biosynthetic process [GO:0009252]; peptidoglycan turnover [GO:0009254]; regulation of cell shape [GO:0008360]	Y	beta-N-acetylhexosaminidase activity [GO:0004563]; N-acetyl-beta-D-galactosaminidase activity [GO:0102148]	Y	cytoplasm [GO:0005737]	Y	SUBCELLULAR LOCATION: Cytoplasm {ECO:0000256|HAMAP-Rule:MF_00364}.	Y	Pseudomonas putida (strain ATCC 47054 / DSM 6125 / CFBP 8728 / NCIMB 11950 / KT2440)	Y
271	P0AC41	Succinate dehydrogenase flavoprotein subunit, EC 1.3.5.1	1305014500			64422	588		1	P0AC41	64422	588	Succinate dehydrogenase flavoprotein subunit, EC 1.3.5.1			0.000269034		0	0	0	0	0	1	0	0	0	1	0	1	0	0	1	0	0	1	0	0	0	0	0	0		3	3	3	3	3	4	3	3	3	4	3	4	3	3	4	3	3	4	3	3	3	3	3	3		0(3)	0(3)	0(3)	0(3)	0(3)	1(4)	0(3)	0(3)	0(3)	1(4)	0(3)	1(4)	0(3)	0(3)	1(4)	0(3)	0(3)	1(4)	0(3)	0(3)	0(3)	0(3)	0(3)	0(3)		NNNN NNNN NNNN NNNN NNNN NNNN		0	0	0	0	0	0		N	N	N	N	N	N	N	N	N	N	N	N	N	N	N	N	N	N	N	N	N	N	N	N				63295500	71810600	97235200	83989500	55863400	30855400	48687900	52931000	52848400	104275000	48663200	71152900	66067100	63358400	67408500	92180400	38974200	41899000	28625700	37243400	22791300	26322900	14723300	23812300		25.9156	26.0977	26.535	26.3237	25.7354	24.879	25.5371	25.6576	25.6554	26.6358	25.5363	26.0844	25.9774	25.917	26.0064	26.458	25.216	25.3204	24.7708	25.1505	24.442	24.6498	23.8116	24.5052			6.1792e+07	6.3604e+07	5.05448e+07	6.68072e+07	4.56804e+07	5.46819e+07	4.7619e+07	5.23279e+07	3.60696e+07	3.90918e+07	4.18569e+07	3.36899e+07	4.70018e+07	4.34247e+07	4.36528e+07	3.61283e+07	6.86132e+07	5.94775e+07	5.59456e+07	5.82014e+07	4.64883e+07	3.54389e+07	3.80808e+07	4.8555e+07		25.8809	25.9226	25.5911	25.9935	25.4451	25.7046	25.505	25.6411	25.1043	25.2204	25.319	25.0058	25.4862	25.372	25.3796	25.1066	26.032	25.8258	25.7375	25.7946	25.4704	25.0788	25.1826	25.5331			6.1792e+07	6.3604e+07	5.05448e+07	6.68072e+07	4.56804e+07	5.46819e+07	4.7619e+07	5.23279e+07	3.60696e+07	3.90918e+07	4.18569e+07	3.36899e+07	4.70018e+07	4.34247e+07	4.36528e+07	3.61283e+07	6.86132e+07	5.94775e+07	5.59456e+07	5.82014e+07	4.64883e+07	3.54389e+07	3.80808e+07	4.8555e+07		25.8809	25.9226	25.5911	25.9935	25.4451	25.7046	25.505	25.6411	25.1043	25.2204	25.319	25.0058	25.4862	25.372	25.3796	25.1066	26.032	25.8258	25.7375	25.7946	25.4704	25.0788	25.1826	25.5331			4	4	-0.41158	0.751799	0.0019475	0.019394		4	4	0.173751	1.12799	0.146128	0.339909		4	4	-0.531255	0.691953	0.000179999	0.000688391			N Y Y		N	Y	Y		N N N		N	N	N		N Y Y		N	Y	Y				Succinate dehydrogenase flavoprotein subunit, EC 1.3.5.1	Y	sdhA	Y	FAD-dependent oxidoreductase 2 family, FRD/SDH subfamily	Y	aerobic respiration [GO:0009060]; anaerobic respiration [GO:0009061]; tricarboxylic acid cycle [GO:0006099]	Y	electron transfer activity [GO:0009055]; flavin adenine dinucleotide binding [GO:0050660]; succinate dehydrogenase (ubiquinone) activity [GO:0008177]; succinate dehydrogenase activity [GO:0000104]	Y	membrane [GO:0016020]; plasma membrane [GO:0005886]; plasma membrane succinate dehydrogenase complex [GO:0045282]	Y	SUBCELLULAR LOCATION: Cell inner membrane {ECO:0000269|PubMed:12560550, ECO:0000269|PubMed:16079137}; Peripheral membrane protein {ECO:0000269|PubMed:12560550, ECO:0000269|PubMed:16079137}; Cytoplasmic side {ECO:0000269|PubMed:12560550, ECO:0000269|PubMed:16079137}.	Y	Escherichia coli (strain K12)	Y		P07014		P07014
3407	Q88P78	Putative DNA-binding protein HU, form N	1302960300			9673	93		1	Q88P78	9673	93	Putative DNA-binding protein HU, form N			0.000269034		10	10	10	10	10	10	9	9	10	10	9	10	9	9	10	10	8	7	8	8	7	7	8	8		10	10	10	10	10	10	9	9	10	10	9	10	9	9	10	10	8	7	8	8	7	7	8	8		10(10)	10(10)	10(10)	10(10)	10(10)	10(10)	9(9)	9(9)	10(10)	10(10)	9(9)	10(10)	9(9)	9(9)	10(10)	10(10)	8(8)	7(7)	8(8)	8(8)	7(7)	7(7)	8(8)	8(8)		YYYY YYYY YYYY YYYY YYYY YYYY		4	4	4	4	4	4		Y	Y	Y	Y	Y	Y	Y	Y	Y	Y	Y	Y	Y	Y	Y	Y	Y	Y	Y	Y	Y	Y	Y	Y				84628000	77428700	166590000	119387000	46204600	17745600	34963200	29955000	49852200	109924000	47774200	80056100	46551200	69977200	49447700	89848200	21015900	21488900	12899500	17512100	22659200	32740300	23322100	30989400		26.3346	26.2064	27.3117	26.8311	25.4615	24.081	25.0593	24.8363	25.5712	26.7119	25.5097	26.2545	25.4723	26.0604	25.5594	26.421	24.325	24.3571	23.6208	24.0618	24.4336	24.9646	24.4752	24.8853			8.31541e+07	6.89554e+07	8.69062e+07	9.56614e+07	3.74493e+07	3.12704e+07	3.3901e+07	2.93968e+07	3.37364e+07	4.09483e+07	4.083e+07	3.75941e+07	3.30353e+07	4.77813e+07	3.18574e+07	3.50587e+07	3.70084e+07	3.05438e+07	2.52152e+07	2.73953e+07	4.66547e+07	4.44101e+07	6.08673e+07	6.37826e+07		26.3093	26.0392	26.373	26.5114	25.1584	24.8983	25.0148	24.8092	25.0078	25.2873	25.2831	25.164	24.9775	25.5099	24.9251	25.0633	25.1414	24.8644	24.5878	24.7074	25.4755	25.4044	25.8592	25.9267			8.31541e+07	6.89554e+07	8.69062e+07	9.56614e+07	3.74493e+07	3.12704e+07	3.3901e+07	2.93968e+07	3.37364e+07	4.09483e+07	4.083e+07	3.75941e+07	3.30353e+07	4.77813e+07	3.18574e+07	3.50587e+07	3.70084e+07	3.05438e+07	2.52152e+07	2.73953e+07	4.66547e+07	4.44101e+07	6.08673e+07	6.37826e+07		26.3093	26.0392	26.373	26.5114	25.1584	24.8983	25.0148	24.8092	25.0078	25.2873	25.2831	25.164	24.9775	25.5099	24.9251	25.0633	25.1414	24.8644	24.5878	24.7074	25.4755	25.4044	25.8592	25.9267			4	4	0.21538	1.16101	0.169998	0.408014		4	4	-0.0665954	0.954889	0.6642	0.860679		4	4	0.841196	1.79153	2.23465e-05	0.000116093			N N N		N	N	N		N N N		N	N	N		N Y Y		N	Y	Y				Putative DNA-binding protein HU, form N	Y	hupN	Y	Bacterial histone-like protein family	Y		N	DNA binding [GO:0003677]; structural constituent of chromatin [GO:0030527]	Y		N		N	Pseudomonas putida (strain ATCC 47054 / DSM 6125 / CFBP 8728 / NCIMB 11950 / KT2440)	Y
805	Q88D60	S-adenosylmethionine synthase, AdoMet synthase, EC 2.5.1.6 (MAT) (Methionine adenosyltransferase)	1300441800			42779	396		1	Q88D60	42779	396	S-adenosylmethionine synthase, AdoMet synthase, EC 2.5.1.6 (MAT) (Methionine adenosyltransferase)			0.000269034		17	19	19	19	18	19	17	19	18	20	19	20	19	19	18	19	15	15	17	15	17	16	17	15		17	19	19	19	18	19	17	19	18	20	19	20	19	19	18	19	15	15	17	15	17	16	17	15		17(17)	19(19)	19(19)	19(19)	18(18)	19(19)	17(17)	19(19)	18(18)	20(20)	19(19)	20(20)	19(19)	19(19)	18(18)	19(19)	15(15)	15(15)	17(17)	15(15)	17(17)	16(16)	17(17)	15(15)		YYYY YYYY YYYY YYYY YYYY YYYY		4	4	4	4	4	4		Y	Y	Y	Y	Y	Y	Y	Y	Y	Y	Y	Y	Y	Y	Y	Y	Y	Y	Y	Y	Y	Y	Y	Y				40476200	40269200	79580900	71018500	69595700	38856800	56997900	54985500	60345200	128085000	49139600	96868000	50033000	52230400	56913400	113159000	23937900	31939700	21998800	28802600	30775600	48234200	26711400	29487300		25.2706	25.2632	26.2459	26.0817	26.0525	25.2117	25.7644	25.7125	25.8467	26.9325	25.5504	26.5295	25.5764	25.6384	25.7623	26.7538	24.5128	24.9288	24.3909	24.7797	24.8753	25.5236	24.671	24.8136			3.9523e+07	3.56733e+07	4.13723e+07	5.65028e+07	5.68934e+07	6.88493e+07	5.57312e+07	5.43462e+07	4.1175e+07	4.80082e+07	4.2258e+07	4.58534e+07	3.55919e+07	3.57934e+07	3.68501e+07	4.43441e+07	4.21426e+07	4.53417e+07	4.29942e+07	4.50122e+07	6.27934e+07	6.49542e+07	6.91075e+07	6.01452e+07		25.2362	25.0883	25.3022	25.7518	25.7618	26.0369	25.732	25.6957	25.2953	25.5168	25.3327	25.4505	25.085	25.0932	25.1352	25.4022	25.3288	25.4343	25.3576	25.4238	25.9041	25.9529	26.0423	25.8419			3.9523e+07	3.56733e+07	4.13723e+07	5.65028e+07	5.68934e+07	6.88493e+07	5.57312e+07	5.43462e+07	4.1175e+07	4.80082e+07	4.2258e+07	4.58534e+07	3.55919e+07	3.57934e+07	3.68501e+07	4.43441e+07	4.21426e+07	4.53417e+07	4.29942e+07	4.50122e+07	6.27934e+07	6.49542e+07	6.91075e+07	6.01452e+07		25.2362	25.0883	25.3022	25.7518	25.7618	26.0369	25.732	25.6957	25.2953	25.5168	25.3327	25.4505	25.085	25.0932	25.1352	25.4022	25.3288	25.4343	25.3576	25.4238	25.9041	25.9529	26.0423	25.8419			4	4	-0.407765	0.75379	0.00180289	0.0182213		4	4	-0.219912	0.858618	0.0655376	0.207247		4	4	0.549187	1.46326	0.00010313	0.000423865			N Y Y		N	Y	Y		N N N		N	N	N		N Y Y		N	Y	Y				S-adenosylmethionine synthase, AdoMet synthase, EC 2.5.1.6 (MAT) (Methionine adenosyltransferase)	Y	metK	Y	AdoMet synthase family	Y	one-carbon metabolic process [GO:0006730]; S-adenosylmethionine biosynthetic process [GO:0006556]	Y	ATP binding [GO:0005524]; magnesium ion binding [GO:0000287]; methionine adenosyltransferase activity [GO:0004478]	Y	cytoplasm [GO:0005737]	Y	SUBCELLULAR LOCATION: Cytoplasm {ECO:0000255|HAMAP-Rule:MF_00086}.	Y	Pseudomonas putida (strain ATCC 47054 / DSM 6125 / CFBP 8728 / NCIMB 11950 / KT2440)	Y
2969	Q88MH1	Skp-like protein	1288539800			18809	167		1	Q88MH1	18809	167	Skp-like protein			0.000269034		19	17	16	17	17	19	16	18	16	18	16	19	17	16	16	18	15	16	14	16	14	13	15	14		19	17	16	17	17	19	16	18	16	18	16	19	17	16	16	18	15	16	14	16	14	13	15	14		19(19)	17(17)	16(16)	17(17)	17(17)	19(19)	16(16)	18(18)	16(16)	18(18)	16(16)	19(19)	17(17)	16(16)	16(16)	18(18)	15(15)	16(16)	14(14)	16(16)	14(14)	13(13)	15(15)	14(14)		YYYY YYYY YYYY YYYY YYYY YYYY		4	4	4	4	4	4		Y	Y	Y	Y	Y	Y	Y	Y	Y	Y	Y	Y	Y	Y	Y	Y	Y	Y	Y	Y	Y	Y	Y	Y				49840600	56278100	100770000	64403000	57709700	27208000	50422700	50788400	63395200	123544000	56337300	89056000	59897000	61473800	60641400	107271000	22816700	33964600	20666600	28425000	21424800	42586200	20423700	19196000		25.5708	25.7461	26.5865	25.9406	25.7823	24.6975	25.5876	25.598	25.9179	26.8804	25.7476	26.4082	25.836	25.8735	25.8538	26.6767	24.4436	25.0175	24.3008	24.7607	24.3528	25.3439	24.2837	24.1943			4.87675e+07	4.9941e+07	5.24458e+07	5.13567e+07	4.7044e+07	4.81215e+07	4.91669e+07	5.00806e+07	4.31382e+07	4.62126e+07	4.83494e+07	4.20443e+07	4.25749e+07	4.20771e+07	3.91987e+07	4.19769e+07	4.01726e+07	4.8236e+07	4.03924e+07	4.4437e+07	4.38467e+07	5.74865e+07	5.29933e+07	3.92725e+07		25.5394	25.5737	25.6443	25.614	25.4875	25.5202	25.5512	25.5777	25.3625	25.4618	25.527	25.3254	25.3435	25.3265	25.2243	25.3231	25.2597	25.5236	25.2676	25.4053	25.386	25.7767	25.6593	25.227			4.87675e+07	4.9941e+07	5.24458e+07	5.13567e+07	4.7044e+07	4.81215e+07	4.91669e+07	5.00806e+07	4.31382e+07	4.62126e+07	4.83494e+07	4.20443e+07	4.25749e+07	4.20771e+07	3.91987e+07	4.19769e+07	4.01726e+07	4.8236e+07	4.03924e+07	4.4437e+07	4.38467e+07	5.74865e+07	5.29933e+07	3.92725e+07		25.5394	25.5737	25.6443	25.614	25.4875	25.5202	25.5512	25.5777	25.3625	25.4618	25.527	25.3254	25.3435	25.3265	25.2243	25.3231	25.2597	25.5236	25.2676	25.4053	25.386	25.7767	25.6593	25.227			4	4	-0.114992	0.923387	0.222759	0.479817		4	4	-0.114806	0.923506	0.223478	0.448261		4	4	0.148212	1.1082	0.120702	0.188072			N N N		N	N	N		N N N		N	N	N		N N N		N	N	N				Skp-like protein	Y		N	Skp family	Y		N	unfolded protein binding [GO:0051082]	Y		N		N	Pseudomonas putida (strain ATCC 47054 / DSM 6125 / CFBP 8728 / NCIMB 11950 / KT2440)	Y
1718	Q88GY0	Thiol peroxidase, Tpx, EC 1.11.1.24 (Peroxiredoxin tpx, Prx) (Thioredoxin peroxidase) (Thioredoxin-dependent peroxiredoxin)	1284755000			17409	166		1	Q88GY0	17409	166	Thiol peroxidase, Tpx, EC 1.11.1.24 (Peroxiredoxin tpx, Prx) (Thioredoxin peroxidase) (Thioredoxin-dependent peroxiredoxin)			0.000269034		8	7	7	6	7	11	8	7	7	11	7	11	7	7	8	7	7	7	7	7	7	7	7	7		8	7	7	6	7	11	8	7	7	11	7	11	7	7	8	7	7	7	7	7	7	7	7	7		8(8)	7(7)	7(7)	6(6)	7(7)	11(11)	8(8)	7(7)	7(7)	11(11)	7(7)	11(11)	7(7)	7(7)	8(8)	7(7)	7(7)	7(7)	7(7)	7(7)	7(7)	7(7)	7(7)	7(7)		YYYY YYYY YYYY YYYY YYYY YYYY		4	4	4	4	4	4		Y	Y	Y	Y	Y	Y	Y	Y	Y	Y	Y	Y	Y	Y	Y	Y	Y	Y	Y	Y	Y	Y	Y	Y				50337700	58423900	89674100	55650500	58687500	26880000	49044200	42004300	60342400	104468000	51093500	92255300	65550600	68504300	62116900	124203000	19958800	27565700	26612000	25600500	24652600	50085600	18058500	32985100		25.5851	25.8001	26.4182	25.7299	25.8065	24.68	25.5476	25.324	25.8467	26.6385	25.6066	26.4591	25.9661	26.0297	25.8885	26.8881	24.2505	24.7164	24.6656	24.6097	24.5552	25.5779	24.1062	24.9753			4.92325e+07	5.18263e+07	4.66597e+07	4.43559e+07	4.78697e+07	4.75596e+07	4.78506e+07	4.14395e+07	4.10845e+07	3.90938e+07	4.3868e+07	4.3579e+07	4.66013e+07	4.69012e+07	4.01664e+07	4.86172e+07	3.51401e+07	3.9145e+07	5.2012e+07	4.00186e+07	5.04204e+07	6.75757e+07	4.68278e+07	6.74403e+07		25.5531	25.6272	25.4757	25.4026	25.5126	25.5032	25.512	25.3045	25.2921	25.2204	25.3867	25.3771	25.4739	25.4831	25.2595	25.535	25.0666	25.2223	25.6323	25.2542	25.5875	26.01	25.4809	26.0071			4.92325e+07	5.18263e+07	4.66597e+07	4.43559e+07	4.78697e+07	4.75596e+07	4.78506e+07	4.14395e+07	4.10845e+07	3.90938e+07	4.3868e+07	4.3579e+07	4.66013e+07	4.69012e+07	4.01664e+07	4.86172e+07	3.51401e+07	3.9145e+07	5.2012e+07	4.00186e+07	5.04204e+07	6.75757e+07	4.68278e+07	6.74403e+07		25.5531	25.6272	25.4757	25.4026	25.5126	25.5032	25.512	25.3045	25.2921	25.2204	25.3867	25.3771	25.4739	25.4831	25.2595	25.535	25.0666	25.2223	25.6323	25.2542	25.5875	26.01	25.4809	26.0071			4	4	-0.139014	0.90814	0.266528	0.535955		4	4	0.118778	1.08582	0.340313	0.583381		4	4	0.477506	1.39233	0.000890498	0.00278571			N N N		N	N	N		N N N		N	N	N		N Y Y		N	Y	Y				Thiol peroxidase, Tpx, EC 1.11.1.24 (Peroxiredoxin tpx, Prx) (Thioredoxin peroxidase) (Thioredoxin-dependent peroxiredoxin)	Y	tpx	Y	Peroxiredoxin family, Tpx subfamily	Y		N	thioredoxin peroxidase activity [GO:0008379]	Y		N		N	Pseudomonas putida (strain ATCC 47054 / DSM 6125 / CFBP 8728 / NCIMB 11950 / KT2440)	Y
216	P0A6Z3	Chaperone protein HtpG (Heat shock protein C62.5) (Heat shock protein HtpG) (High temperature protein G)	1281186500			71423	624		2	P0A6Z3;Q88FB9	71423;71611	624;634	Chaperone protein HtpG (Heat shock protein C62.5) (Heat shock protein HtpG) (High temperature protein G);Chaperone protein HtpG (Heat shock protein HtpG) (High temperature protein G)			0.000269034		0	0	0	0	0	0	0	0	0	0	0	0	0	0	0	0	0	0	0	0	0	0	0	0		3	3	3	3	3	3	3	3	3	3	3	3	3	3	3	3	3	3	2	2	2	2	2	2		0(3)	0(3)	0(3)	0(3)	0(3)	0(3)	0(3)	0(3)	0(3)	0(3)	0(3)	0(3)	0(3)	0(3)	0(3)	0(3)	0(3)	0(3)	0(2)	0(2)	0(2)	0(2)	0(2)	0(2)		NNNN NNNN NNNN NNNN NNNN NNNN		0	0	0	0	0	0		N	N	N	N	N	N	N	N	N	N	N	N	N	N	N	N	N	N	N	N	N	N	N	N				40344700	41762800	67996600	54056600	65584100	32242700	53235000	58909400	57136100	96836800	56673400	85097700	68539100	63213100	66408900	103982000	24648300	29787600	25601300	31989000	36086200	52161100	28863500	40030500		25.2659	25.3157	26.019	25.688	25.9668	24.9425	25.6659	25.812	25.7679	26.5291	25.7562	26.3426	26.0304	25.9137	25.9849	26.6318	24.555	24.8282	24.6097	24.9311	25.1049	25.6365	24.7827	25.2546			3.93548e+07	3.69649e+07	3.53305e+07	4.29584e+07	5.36891e+07	5.7182e+07	5.21236e+07	5.8292e+07	3.90385e+07	3.63328e+07	4.87864e+07	4.0335e+07	4.87759e+07	4.33461e+07	4.30343e+07	4.07772e+07	4.33909e+07	4.22779e+07	5.0034e+07	4.99835e+07	7.35172e+07	7.01575e+07	7.45667e+07	8.15257e+07		25.23	25.1397	25.0744	25.3564	25.6781	25.7691	25.6354	25.7968	25.2184	25.1148	25.54	25.2655	25.5397	25.3694	25.359	25.2813	25.3709	25.3334	25.5764	25.5749	26.1316	26.0641	26.152	26.2808			3.93548e+07	3.69649e+07	3.53305e+07	4.29584e+07	5.36891e+07	5.7182e+07	5.21236e+07	5.8292e+07	3.90385e+07	3.63328e+07	4.87864e+07	4.0335e+07	4.87759e+07	4.33461e+07	4.30343e+07	4.07772e+07	4.33909e+07	4.22779e+07	5.0034e+07	4.99835e+07	7.35172e+07	7.01575e+07	7.45667e+07	8.15257e+07		25.23	25.1397	25.0744	25.3564	25.6781	25.7691	25.6354	25.7968	25.2184	25.1148	25.54	25.2655	25.5397	25.3694	25.359	25.2813	25.3709	25.3334	25.5764	25.5749	26.1316	26.0641	26.152	26.2808			4	4	-0.435186	0.739599	0.000111717	0.00185688		4	4	0.10266	1.07375	0.267311	0.503123		4	4	0.693202	1.61687	2.79056e-07	2.631e-06			N Y Y		N	Y	Y		N N N		N	N	N		N Y Y		N	Y	Y				Chaperone protein HtpG (Heat shock protein C62.5) (Heat shock protein HtpG) (High temperature protein G);Chaperone protein HtpG (Heat shock protein HtpG) (High temperature protein G)	Y	htpG;htpG	Y	Heat shock protein 90 family;Heat shock protein 90 family	Y	cellular response to DNA damage stimulus [GO:0006974]; FtsZ-dependent cytokinesis [GO:0043093]; protein folding [GO:0006457]; response to heat [GO:0009408];protein folding [GO:0006457]	Y	ATP binding [GO:0005524]; ATP hydrolysis activity [GO:0016887]; identical protein binding [GO:0042802]; protein folding chaperone [GO:0044183]; unfolded protein binding [GO:0051082];ATP binding [GO:0005524]; ATP hydrolysis activity [GO:0016887]; unfolded protein binding [GO:0051082]	Y	cytosol [GO:0005829]; plasma membrane [GO:0005886];cytoplasm [GO:0005737]	Y	SUBCELLULAR LOCATION: Cytoplasm {ECO:0000269|PubMed:16079137}. Cell inner membrane {ECO:0000269|PubMed:16079137}; Peripheral membrane protein {ECO:0000269|PubMed:16079137}.;SUBCELLULAR LOCATION: Cytoplasm {ECO:0000255|HAMAP-Rule:MF_00505}.	Y	Escherichia coli (strain K12);Pseudomonas putida (strain ATCC 47054 / DSM 6125 / CFBP 8728 / NCIMB 11950 / KT2440)	Y		P76236; P0A6Y8; P0A6Z3; P0A8T7; P75862;		P76236; P0A6Y8; P0A6Z3; P0A8T7; P75862;
1372	Q88FA9	Oxoglutarate dehydrogenase (succinyl-transferring), EC 1.2.4.2	1274866800			106522	943		1	Q88FA9	106522	943	Oxoglutarate dehydrogenase (succinyl-transferring), EC 1.2.4.2			0.000269034		53	57	54	54	49	56	50	53	53	59	52	58	52	52	55	52	40	46	46	41	45	42	41	44		53	57	54	54	49	56	50	53	53	59	52	58	52	52	55	52	40	46	46	41	45	42	41	44		53(53)	57(57)	54(54)	54(54)	49(49)	56(56)	50(50)	53(53)	53(53)	59(59)	52(52)	58(58)	52(52)	52(52)	55(55)	52(52)	40(40)	46(46)	46(46)	41(41)	45(45)	42(42)	41(41)	44(44)		YYYY YYYY YYYY YYYY YYYY YYYY		4	4	4	4	4	4		Y	Y	Y	Y	Y	Y	Y	Y	Y	Y	Y	Y	Y	Y	Y	Y	Y	Y	Y	Y	Y	Y	Y	Y				58842100	72876900	89726400	80442900	51231600	22900300	43438900	48235100	54979900	89946900	40349700	72232900	68413600	67263000	72858300	120378000	30125800	36941900	29384600	30919700	24661500	26961500	16669000	25086300		25.8103	26.119	26.419	26.2615	25.6105	24.4489	25.3725	25.5236	25.7124	26.4226	25.2661	26.1062	26.0278	26.0033	26.1186	26.843	24.8445	25.1388	24.8086	24.882	24.5558	24.6844	23.9907	24.5804			5.75614e+07	6.46577e+07	4.6692e+07	6.41304e+07	4.17769e+07	4.05112e+07	4.23707e+07	4.7576e+07	3.74238e+07	3.36533e+07	3.46369e+07	3.41124e+07	4.8633e+07	4.60461e+07	4.71048e+07	4.71136e+07	5.3041e+07	5.24618e+07	5.74312e+07	4.83351e+07	5.0453e+07	3.63848e+07	4.32365e+07	5.13053e+07		25.7786	25.9463	25.4767	25.9345	25.3162	25.2718	25.3366	25.5037	25.1575	25.0042	25.0458	25.0238	25.5354	25.4566	25.4894	25.4896	25.6606	25.6448	25.7753	25.5266	25.5884	25.1168	25.3657	25.6126			5.75614e+07	6.46577e+07	4.6692e+07	6.41304e+07	4.17769e+07	4.05112e+07	4.23707e+07	4.7576e+07	3.74238e+07	3.36533e+07	3.46369e+07	3.41124e+07	4.8633e+07	4.60461e+07	4.71048e+07	4.71136e+07	5.3041e+07	5.24618e+07	5.74312e+07	4.83351e+07	5.0453e+07	3.63848e+07	4.32365e+07	5.13053e+07		25.7786	25.9463	25.4767	25.9345	25.3162	25.2718	25.3366	25.5037	25.1575	25.0042	25.0458	25.0238	25.5354	25.4566	25.4894	25.4896	25.6606	25.6448	25.7753	25.5266	25.5884	25.1168	25.3657	25.6126			4	4	-0.299254	0.812673	0.0101176	0.0663094		4	4	0.434931	1.35185	0.000542135	0.00714601		4	4	-0.230912	0.852096	0.0401229	0.0746895			N N N		N	N	N		N Y Y		N	Y	Y		N N N		N	N	N				Oxoglutarate dehydrogenase (succinyl-transferring), EC 1.2.4.2	Y	sucA	Y	Alpha-ketoglutarate dehydrogenase family	Y	tricarboxylic acid cycle [GO:0006099]	Y	oxoglutarate dehydrogenase (succinyl-transferring) activity [GO:0004591]; thiamine pyrophosphate binding [GO:0030976]	Y		N		N	Pseudomonas putida (strain ATCC 47054 / DSM 6125 / CFBP 8728 / NCIMB 11950 / KT2440)	Y
412	Q59692	Cell division protein FtsZ	1272725700			41830	398		1	Q59692	41830	398	Cell division protein FtsZ			0.000269034		27	28	27	25	25	28	25	26	27	27	24	29	25	26	27	25	25	26	24	23	23	23	23	26		28	29	28	26	26	29	26	27	28	28	25	30	26	27	28	26	26	27	25	24	24	24	24	27		27(28)	28(29)	27(28)	25(26)	25(26)	28(29)	25(26)	26(27)	27(28)	27(28)	24(25)	29(30)	25(26)	26(27)	27(28)	25(26)	25(26)	26(27)	24(25)	23(24)	23(24)	23(24)	23(24)	26(27)		YYYY YYYY YYYY YYYY YYYY YYYY		4	4	4	4	4	4		Y	Y	Y	Y	Y	Y	Y	Y	Y	Y	Y	Y	Y	Y	Y	Y	Y	Y	Y	Y	Y	Y	Y	Y				45073600	47200400	87890300	55503900	58187700	27212800	49204200	42503100	67477300	110936000	41831900	94960500	62060500	70322900	81777100	128668000	22332500	30185600	22413600	26866300	24618500	33532800	17174500	24791700		25.4258	25.4923	26.3892	25.7261	25.7942	24.6978	25.5523	25.3411	26.0079	26.7252	25.3181	26.5008	25.8872	26.0675	26.2852	26.9391	24.4126	24.8474	24.4179	24.6793	24.5532	24.9991	24.0338	24.5634			4.41559e+07	4.19276e+07	4.57729e+07	4.43193e+07	4.73556e+07	4.80794e+07	4.7902e+07	4.18535e+07	4.58435e+07	4.14476e+07	3.58583e+07	4.47633e+07	4.40923e+07	4.81005e+07	5.28104e+07	5.03084e+07	3.93221e+07	4.28794e+07	4.38085e+07	4.20084e+07	5.04706e+07	4.53285e+07	4.46374e+07	5.08087e+07		25.3961	25.3214	25.448	25.4014	25.497	25.5189	25.5136	25.3188	25.4502	25.3048	25.0958	25.4158	25.394	25.5195	25.6543	25.5843	25.2288	25.3538	25.3847	25.3242	25.5889	25.4339	25.4117	25.5986			4.41559e+07	4.19276e+07	4.57729e+07	4.43193e+07	4.73556e+07	4.80794e+07	4.7902e+07	4.18535e+07	4.58435e+07	4.14476e+07	3.58583e+07	4.47633e+07	4.40923e+07	4.81005e+07	5.28104e+07	5.03084e+07	3.93221e+07	4.28794e+07	4.38085e+07	4.20084e+07	5.04706e+07	4.53285e+07	4.46374e+07	5.08087e+07		25.3961	25.3214	25.448	25.4014	25.497	25.5189	25.5136	25.3188	25.4502	25.3048	25.0958	25.4158	25.394	25.5195	25.6543	25.5843	25.2288	25.3538	25.3847	25.3242	25.5889	25.4339	25.4117	25.5986			4	4	-0.145441	0.904103	0.0755845	0.260677		4	4	0.221393	1.16586	0.00998288	0.057268		4	4	0.18542	1.13715	0.0270003	0.0530497			N N N		N	N	N		N Y N		N	Y	N		N N N		N	N	N				Cell division protein FtsZ	Y	ftsZ	Y	FtsZ family	Y	division septum assembly [GO:0000917]; FtsZ-dependent cytokinesis [GO:0043093]; protein polymerization [GO:0051258]	Y	GTP binding [GO:0005525]; GTPase activity [GO:0003924]	Y	cell division site [GO:0032153]; cytoplasm [GO:0005737]	Y	SUBCELLULAR LOCATION: Cytoplasm {ECO:0000255|HAMAP-Rule:MF_00909}. Note=Assembles at midcell at the inner surface of the cytoplasmic membrane. {ECO:0000255|HAMAP-Rule:MF_00909}.	Y	Pseudomonas putida (strain ATCC 47054 / DSM 6125 / CFBP 8728 / NCIMB 11950 / KT2440)	Y
246	P0A8T7	DNA-directed RNA polymerase subunit beta', RNAP subunit beta', EC 2.7.7.6 (RNA polymerase subunit beta') (Transcriptase subunit beta')	1272258700			155160	1407		2	P0A8T7;Q88QP1	155160;154798	1407;1399	DNA-directed RNA polymerase subunit beta', RNAP subunit beta', EC 2.7.7.6 (RNA polymerase subunit beta') (Transcriptase subunit beta');DNA-directed RNA polymerase subunit beta', RNAP subunit beta', EC 2.7.7.6 (RNA polymerase subunit beta') (Transcriptase subunit beta')			0.000269034		0	0	0	0	0	0	0	0	0	0	0	0	0	0	0	0	0	0	0	0	0	0	0	0		21	21	20	21	19	23	21	21	21	24	21	23	20	21	22	21	20	21	20	19	19	21	20	19		0(21)	0(21)	0(20)	0(21)	0(19)	0(23)	0(21)	0(21)	0(21)	0(24)	0(21)	0(23)	0(20)	0(21)	0(22)	0(21)	0(20)	0(21)	0(20)	0(19)	0(19)	0(21)	0(20)	0(19)		NNNN NNNN NNNN NNNN NNNN NNNN		0	0	0	0	0	0		N	N	N	N	N	N	N	N	N	N	N	N	N	N	N	N	N	N	N	N	N	N	N	N				53998800	57692800	103772000	71286500	46843800	23707200	43423000	39656400	61404600	99245000	45070000	75841300	77444800	58608500	64319300	117945000	24215100	30257400	24091100	27101300	28003100	48598200	23369600	26363900		25.6864	25.7819	26.6288	26.0871	25.4814	24.4988	25.372	25.2411	25.8718	26.5645	25.4257	26.1765	26.2067	25.8046	25.9387	26.8135	24.5294	24.8508	24.522	24.6919	24.7391	25.5344	24.4781	24.6521			5.28212e+07	5.11843e+07	5.39997e+07	5.6828e+07	3.82012e+07	4.19403e+07	4.23576e+07	3.91164e+07	4.17994e+07	3.71337e+07	3.86905e+07	3.58185e+07	5.50539e+07	4.01225e+07	4.15855e+07	4.61628e+07	4.26342e+07	4.29687e+07	4.70852e+07	4.23657e+07	5.72857e+07	6.55804e+07	6.0613e+07	5.39147e+07		25.6546	25.6092	25.6864	25.7601	25.1871	25.3218	25.3361	25.2213	25.317	25.1462	25.2055	25.0942	25.7143	25.2579	25.3096	25.4602	25.3455	25.3568	25.4888	25.3364	25.7717	25.9668	25.8531	25.6842			5.28212e+07	5.11843e+07	5.39997e+07	5.6828e+07	3.82012e+07	4.19403e+07	4.23576e+07	3.91164e+07	4.17994e+07	3.71337e+07	3.86905e+07	3.58185e+07	5.50539e+07	4.01225e+07	4.15855e+07	4.61628e+07	4.26342e+07	4.29687e+07	4.70852e+07	4.23657e+07	5.72857e+07	6.55804e+07	6.0613e+07	5.39147e+07		25.6546	25.6092	25.6864	25.7601	25.1871	25.3218	25.3361	25.2213	25.317	25.1462	25.2055	25.0942	25.7143	25.2579	25.3096	25.4602	25.3455	25.3568	25.4888	25.3364	25.7717	25.9668	25.8531	25.6842			4	4	-0.0758627	0.948775	0.384106	0.665163		4	4	0.244793	1.18492	0.00968107	0.0560896		4	4	0.43707	1.35385	5.8568e-05	0.000261935			N N N		N	N	N		N Y N		N	Y	N		N Y Y		N	Y	Y				DNA-directed RNA polymerase subunit beta', RNAP subunit beta', EC 2.7.7.6 (RNA polymerase subunit beta') (Transcriptase subunit beta');DNA-directed RNA polymerase subunit beta', RNAP subunit beta', EC 2.7.7.6 (RNA polymerase subunit beta') (Transcriptase subunit beta')	Y	rpoC;rpoC	Y	RNA polymerase beta' chain family;RNA polymerase beta' chain family	Y	bacterial-type flagellum assembly [GO:0044780]; bacterial-type flagellum-dependent cell motility [GO:0071973]; cell motility [GO:0048870]; cellular response to cell envelope stress [GO:0036460]; iron ion homeostasis [GO:0055072]; nitrate assimilation [GO:0042128]; regulation of DNA-templated transcription, elongation [GO:0032784]; regulation of DNA-templated transcription, initiation [GO:2000142]; response to antibiotic [GO:0046677]; response to heat [GO:0009408]; submerged biofilm formation [GO:0090605]; transcription antitermination [GO:0031564]; transcription, DNA-templated [GO:0006351];transcription, DNA-templated [GO:0006351]	Y	DNA binding [GO:0003677]; DNA-directed 5'-3' RNA polymerase activity [GO:0003899]; magnesium ion binding [GO:0000287]; zinc ion binding [GO:0008270];DNA binding [GO:0003677]; DNA-directed 5'-3' RNA polymerase activity [GO:0003899]; magnesium ion binding [GO:0000287]; zinc ion binding [GO:0008270]	Y	cytoplasm [GO:0005737]; cytosol [GO:0005829]; cytosolic DNA-directed RNA polymerase complex [GO:0000345]; membrane [GO:0016020]; transcription elongation factor complex [GO:0008023];DNA-directed RNA polymerase complex [GO:0000428]	Y	;	Y	Escherichia coli (strain K12);Pseudomonas putida (strain ATCC 47054 / DSM 6125 / CFBP 8728 / NCIMB 11950 / KT2440)	Y		P69441; P0A6Z3; P0A8V2; P00579; P03018;		P69441; P0A6Z3; P0A8V2; P00579; P03018;
3998	Q88RA6	Periplasmic cystine-binding protein	1268938900			28756	264		1	Q88RA6	28756	264	Periplasmic cystine-binding protein			0.000269034		27	26	26	26	25	28	27	28	27	28	28	28	28	26	26	27	25	27	25	25	24	26	24	24		27	26	26	26	25	28	27	28	27	28	28	28	28	26	26	27	25	27	25	25	24	26	24	24		27(27)	26(26)	26(26)	26(26)	25(25)	28(28)	27(27)	28(28)	27(27)	28(28)	28(28)	28(28)	28(28)	26(26)	26(26)	27(27)	25(25)	27(27)	25(25)	25(25)	24(24)	26(26)	24(24)	24(24)		YYYY YYYY YYYY YYYY YYYY YYYY		4	4	4	4	4	4		Y	Y	Y	Y	Y	Y	Y	Y	Y	Y	Y	Y	Y	Y	Y	Y	Y	Y	Y	Y	Y	Y	Y	Y				39874700	39520600	69879300	47847900	53250300	24661500	43211500	46873200	71895000	143199000	61070300	97589500	70082700	73021300	69047900	124579000	24635700	37598200	27802100	31179000	15035600	28661600	10290200	18132800		25.249	25.2361	26.0584	25.512	25.6663	24.5558	25.3649	25.4823	26.0994	27.0934	25.864	26.5402	26.0626	26.1218	26.0411	26.8925	24.5542	25.1642	24.7287	24.8941	23.8419	24.7726	23.2948	24.1121			3.91546e+07	3.51757e+07	3.644e+07	3.83103e+07	4.31984e+07	4.34823e+07	4.19356e+07	4.60338e+07	4.86943e+07	5.3378e+07	5.22271e+07	4.58651e+07	4.97468e+07	4.98782e+07	4.45075e+07	4.86317e+07	4.33816e+07	5.34343e+07	5.43447e+07	4.87703e+07	3.09294e+07	3.8849e+07	2.68322e+07	3.72869e+07		25.2227	25.0681	25.119	25.1912	25.3645	25.3739	25.3217	25.4562	25.5373	25.6697	25.6383	25.4509	25.5681	25.5719	25.4075	25.5354	25.3706	25.6713	25.6956	25.5395	24.8825	25.2114	24.6775	25.1522			3.91546e+07	3.51757e+07	3.644e+07	3.83103e+07	4.31984e+07	4.34823e+07	4.19356e+07	4.60338e+07	4.86943e+07	5.3378e+07	5.22271e+07	4.58651e+07	4.97468e+07	4.98782e+07	4.45075e+07	4.86317e+07	4.33816e+07	5.34343e+07	5.43447e+07	4.87703e+07	3.09294e+07	3.8849e+07	2.68322e+07	3.72869e+07		25.2227	25.0681	25.119	25.1912	25.3645	25.3739	25.3217	25.4562	25.5373	25.6697	25.6383	25.4509	25.5681	25.5719	25.4075	25.5354	25.3706	25.6713	25.6956	25.5395	24.8825	25.2114	24.6775	25.1522			4	4	0.19498	1.14471	0.0588137	0.221617		4	4	-0.0533085	0.963724	0.58904	0.808342		4	4	-0.588376	0.665091	7.71063e-06	4.62524e-05			N N N		N	N	N		N N N		N	N	N		N Y Y		N	Y	Y				Periplasmic cystine-binding protein	Y	fliY	Y		N	amino acid transport [GO:0006865]	Y	ligand-gated ion channel activity [GO:0015276]	Y	membrane [GO:0016020]	Y		N	Pseudomonas putida (strain ATCC 47054 / DSM 6125 / CFBP 8728 / NCIMB 11950 / KT2440)	Y
1008	Q88DT9	Ferric uptake regulation protein	1259429000			15199	134		1	Q88DT9	15199	134	Ferric uptake regulation protein			0.000269034		7	7	7	7	7	8	8	8	8	8	7	8	7	7	8	8	7	7	8	7	7	8	7	7		7	7	7	7	7	8	8	8	8	8	7	8	7	7	8	8	7	7	8	7	7	8	7	7		7(7)	7(7)	7(7)	7(7)	7(7)	8(8)	8(8)	8(8)	8(8)	8(8)	7(7)	8(8)	7(7)	7(7)	8(8)	8(8)	7(7)	7(7)	8(8)	7(7)	7(7)	8(8)	7(7)	7(7)		YYYY YYYY YYYY YYYY YYYY YYYY		4	4	4	4	4	4		Y	Y	Y	Y	Y	Y	Y	Y	Y	Y	Y	Y	Y	Y	Y	Y	Y	Y	Y	Y	Y	Y	Y	Y				32694600	42861700	76799800	38216000	61601000	22749600	52298800	49382900	83826600	152033000	55337600	122634000	58609900	67155900	72988100	120339000	16650800	23853700	13274500	20356500	21203900	26020000	10819200	17721900		24.9625	25.3532	26.1946	25.1877	25.8765	24.4393	25.6403	25.5575	26.3209	27.1798	25.7218	26.8698	25.8046	26.001	26.1212	26.8425	23.9891	24.5077	23.6622	24.279	24.3378	24.6331	23.3671	24.079			3.22294e+07	3.82769e+07	4.01408e+07	3.07311e+07	4.97143e+07	3.99751e+07	5.04989e+07	4.82895e+07	5.64991e+07	5.6462e+07	4.71492e+07	5.73626e+07	4.15432e+07	4.57755e+07	4.69122e+07	4.68619e+07	2.93248e+07	3.39258e+07	2.59516e+07	3.18605e+07	4.3849e+07	3.54177e+07	2.83551e+07	3.66323e+07		24.9419	25.19	25.2586	24.8732	25.5672	25.2526	25.5897	25.5252	25.7517	25.7508	25.4907	25.7736	25.3081	25.4481	25.4835	25.4819	24.8056	25.0159	24.6293	24.9253	25.386	25.078	24.7571	25.1266			3.22294e+07	3.82769e+07	4.01408e+07	3.07311e+07	4.97143e+07	3.99751e+07	5.04989e+07	4.82895e+07	5.64991e+07	5.6462e+07	4.71492e+07	5.73626e+07	4.15432e+07	4.57755e+07	4.69122e+07	4.68619e+07	2.93248e+07	3.39258e+07	2.59516e+07	3.18605e+07	4.3849e+07	3.54177e+07	2.83551e+07	3.66323e+07		24.9419	25.19	25.2586	24.8732	25.5672	25.2526	25.5897	25.5252	25.7517	25.7508	25.4907	25.7736	25.3081	25.4481	25.4835	25.4819	24.8056	25.0159	24.6293	24.9253	25.386	25.078	24.7571	25.1266			4	4	0.208033	1.15511	0.105955	0.31708		4	4	-0.261322	0.834323	0.0462536	0.164533		4	4	0.242912	1.18338	0.0621342	0.108661			N N N		N	N	N		N N N		N	N	N		N N N		N	N	N				Ferric uptake regulation protein	Y	fur	Y	Fur family	Y		N	DNA binding [GO:0003677]; DNA-binding transcription factor activity [GO:0003700]; metal ion binding [GO:0046872]	Y	cytoplasm [GO:0005737]	Y	SUBCELLULAR LOCATION: Cytoplasm {ECO:0000256|RuleBase:RU364037}.	Y	Pseudomonas putida (strain ATCC 47054 / DSM 6125 / CFBP 8728 / NCIMB 11950 / KT2440)	Y
2485	Q88KS3	Short-chain acyl-CoA dehydrogenase, EC 1.3.99.-	1249440050			40529	375		1	Q88KS3	40529	375	Short-chain acyl-CoA dehydrogenase, EC 1.3.99.-			0.000269034		16	17	17	17	20	21	20	20	21	25	23	25	22	21	23	22	19	21	20	20	12	11	11	13		16	17	17	17	20	21	20	20	21	25	23	25	22	21	23	22	19	21	20	20	12	11	11	13		16(16)	17(17)	17(17)	17(17)	20(20)	21(21)	20(20)	20(20)	21(21)	25(25)	23(23)	25(25)	22(22)	21(21)	23(23)	22(22)	19(19)	21(21)	20(20)	20(20)	12(12)	11(11)	11(11)	13(13)		YYYY YYYY YYYY YYYY YYYY YYYY		4	4	4	4	4	4		Y	Y	Y	Y	Y	Y	Y	Y	Y	Y	Y	Y	Y	Y	Y	Y	Y	Y	Y	Y	Y	Y	Y	Y				8692430	11129000	14008100	11140900	32279900	15650000	26009400	28064400	111326000	179528000	69969000	143755000	84901900	95242200	104109000	172624000	27848600	34809000	30484700	39529800	1713810	3379040	1418980	1826890		23.0513	23.4078	23.7398	23.4094	24.9441	23.8997	24.6325	24.7422	26.7302	27.4196	26.0602	27.099	26.3393	26.5051	26.6335	27.3631	24.7311	25.053	24.8616	25.2364	20.7088	21.6882	20.4364	20.801			8.88264e+06	1.02746e+07	7.51136e+06	9.33916e+06	2.49019e+07	2.66609e+07	2.4043e+07	2.64121e+07	7.21464e+07	6.46235e+07	5.77646e+07	6.46701e+07	5.94413e+07	6.3923e+07	6.55251e+07	6.60417e+07	4.90894e+07	4.97818e+07	5.971e+07	6.2127e+07	3.68955e+06	4.74946e+06	3.86675e+06	3.92113e+06		23.0826	23.2926	22.8406	23.1549	24.5698	24.6682	24.5191	24.6547	26.1044	25.9456	25.7837	25.9466	25.825	25.9298	25.9655	25.9769	25.5489	25.5691	25.8315	25.8887	21.815	22.1793	21.8827	21.9028			8.88264e+06	1.02746e+07	7.51136e+06	9.33916e+06	2.49019e+07	2.66609e+07	2.4043e+07	2.64121e+07	7.21464e+07	6.46235e+07	5.77646e+07	6.46701e+07	5.94413e+07	6.3923e+07	6.55251e+07	6.60417e+07	4.90894e+07	4.97818e+07	5.971e+07	6.2127e+07	3.68955e+06	4.74946e+06	3.86675e+06	3.92113e+06		23.0826	23.2926	22.8406	23.1549	24.5698	24.6682	24.5191	24.6547	26.1044	25.9456	25.7837	25.9466	25.825	25.9298	25.9655	25.9769	25.5489	25.5691	25.8315	25.8887	21.815	22.1793	21.8827	21.9028			4	4	1.34212	2.53523	4.87923e-11	7.94924e-09		4	4	-0.0207606	0.985713	0.840409	0.949863		4	4	-3.76458	0.0735778	3.19013e-19	7.21856e-17			U Y Y		U	Y	Y		N N N		N	N	N		D Y Y		D	Y	Y				Short-chain acyl-CoA dehydrogenase, EC 1.3.99.-	Y	acd	Y	Acyl-CoA dehydrogenase family	Y		N	acyl-CoA dehydrogenase activity [GO:0003995]; flavin adenine dinucleotide binding [GO:0050660]	Y		N		N	Pseudomonas putida (strain ATCC 47054 / DSM 6125 / CFBP 8728 / NCIMB 11950 / KT2440)	Y
1381	Q88FC0	Dienelactone hydrolase family protein	1245876800			26269	241		1	Q88FC0	26269	241	Dienelactone hydrolase family protein			0.000269034		16	15	16	15	14	13	13	15	15	17	16	16	16	15	16	15	13	14	12	12	15	13	15	13		16	15	16	15	14	13	13	15	15	17	16	16	16	15	16	15	13	14	12	12	15	13	15	13		16(16)	15(15)	16(16)	15(15)	14(14)	13(13)	13(13)	15(15)	15(15)	17(17)	16(16)	16(16)	16(16)	15(15)	16(16)	15(15)	13(13)	14(14)	12(12)	12(12)	15(15)	13(13)	15(15)	13(13)		YYYY YYYY YYYY YYYY YYYY YYYY		4	4	4	4	4	4		Y	Y	Y	Y	Y	Y	Y	Y	Y	Y	Y	Y	Y	Y	Y	Y	Y	Y	Y	Y	Y	Y	Y	Y				45471100	47871000	94514600	71349300	50893300	21114600	40253600	42105500	52920700	108803000	40988700	93502900	49577700	51288400	57041300	107266000	21479500	25252500	21679200	23748400	35490100	75989000	32786300	34490100		25.4384	25.5126	26.494	26.0884	25.601	24.3317	25.2626	25.3275	25.6573	26.6971	25.2887	26.4785	25.5632	25.6121	25.7655	26.6766	24.3565	24.5899	24.3698	24.5013	25.0809	26.1793	24.9666	25.0397			4.45293e+07	4.25105e+07	4.9213e+07	5.69487e+07	4.14396e+07	3.73169e+07	3.92071e+07	4.1479e+07	3.59709e+07	4.06651e+07	3.51479e+07	4.40964e+07	3.52285e+07	3.50883e+07	3.6847e+07	4.19507e+07	3.78196e+07	3.58692e+07	4.23726e+07	3.71311e+07	7.27207e+07	1.02676e+08	8.51704e+07	7.06482e+07		25.4083	25.3413	25.5525	25.7632	25.3045	25.1533	25.2246	25.3059	25.1003	25.2773	25.0669	25.3942	25.0702	25.0645	25.135	25.3222	25.1726	25.0962	25.3366	25.1461	26.1159	26.6135	26.3438	26.0741			4.45293e+07	4.25105e+07	4.9213e+07	5.69487e+07	4.14396e+07	3.73169e+07	3.92071e+07	4.1479e+07	3.59709e+07	4.06651e+07	3.51479e+07	4.40964e+07	3.52285e+07	3.50883e+07	3.6847e+07	4.19507e+07	3.78196e+07	3.58692e+07	4.23726e+07	3.71311e+07	7.27207e+07	1.02676e+08	8.51704e+07	7.06482e+07		25.4083	25.3413	25.5525	25.7632	25.3045	25.1533	25.2246	25.3059	25.1003	25.2773	25.0669	25.3942	25.0702	25.0645	25.135	25.3222	25.1726	25.0962	25.3366	25.1461	26.1159	26.6135	26.3438	26.0741			4	4	-0.0374033	0.974407	0.744557	0.917101		4	4	-0.0616867	0.958143	0.591921	0.810657		4	4	1.09894	2.14198	8.12593e-09	1.30309e-07			N N N		N	N	N		N N N		N	N	N		U Y Y		U	Y	Y				Dienelactone hydrolase family protein	Y		N		N		N	hydrolase activity [GO:0016787]	Y		N		N	Pseudomonas putida (strain ATCC 47054 / DSM 6125 / CFBP 8728 / NCIMB 11950 / KT2440)	Y
794	Q88D47	UPF0312 protein PP_4981	1243523500			20694	192		1	Q88D47	20694	192	UPF0312 protein PP_4981			0.000269034		16	16	17	17	17	19	19	19	17	19	17	19	18	17	17	17	17	15	16	17	16	16	16	16		16	16	17	17	17	19	19	19	17	19	17	19	18	17	17	17	17	15	16	17	16	16	16	16		16(16)	16(16)	17(17)	17(17)	17(17)	19(19)	19(19)	19(19)	17(17)	19(19)	17(17)	19(19)	18(18)	17(17)	17(17)	17(17)	17(17)	15(15)	16(16)	17(17)	16(16)	16(16)	16(16)	16(16)		YYYY YYYY YYYY YYYY YYYY YYYY		4	4	4	4	4	4		Y	Y	Y	Y	Y	Y	Y	Y	Y	Y	Y	Y	Y	Y	Y	Y	Y	Y	Y	Y	Y	Y	Y	Y				27981900	35408900	39061700	34906900	64266400	25903600	54977700	53442500	74399300	134962000	63036700	99176300	68750900	71671700	76731000	119553000	32195300	30216800	26785700	32554700	18707300	25670300	13560900	19602000		24.738	25.0776	25.2193	25.057	25.9376	24.6266	25.7123	25.6715	26.1488	27.008	25.9097	26.5635	26.0349	26.0949	26.1933	26.8331	24.9403	24.8488	24.675	24.9564	24.1571	24.6136	23.6929	24.2245			2.74886e+07	3.15281e+07	2.0375e+07	2.79631e+07	5.21036e+07	4.56547e+07	5.33228e+07	5.24592e+07	5.03619e+07	5.02858e+07	5.38853e+07	4.65852e+07	4.87934e+07	4.89442e+07	4.94432e+07	4.6656e+07	5.66946e+07	4.29476e+07	5.23588e+07	5.09257e+07	3.85063e+07	3.48118e+07	3.53818e+07	4.0333e+07		24.7123	24.9101	24.2803	24.737	25.6349	25.4443	25.6682	25.6447	25.5858	25.5836	25.6834	25.4734	25.5402	25.5446	25.5593	25.4756	25.7567	25.3561	25.6419	25.6019	25.1986	25.0531	25.0765	25.2655			2.74886e+07	3.15281e+07	2.0375e+07	2.79631e+07	5.21036e+07	4.56547e+07	5.33228e+07	5.24592e+07	5.03619e+07	5.02858e+07	5.38853e+07	4.65852e+07	4.87934e+07	4.89442e+07	4.94432e+07	4.6656e+07	5.66946e+07	4.29476e+07	5.23588e+07	5.09257e+07	3.85063e+07	3.48118e+07	3.53818e+07	4.0333e+07		24.7123	24.9101	24.2803	24.737	25.6349	25.4443	25.6682	25.6447	25.5858	25.5836	25.6834	25.4734	25.5402	25.5446	25.5593	25.4756	25.7567	25.3561	25.6419	25.6019	25.1986	25.0531	25.0765	25.2655			4	4	-0.0164618	0.988654	0.877826	0.969202		4	4	-0.0516473	0.964834	0.630545	0.837647		4	4	-0.440745	0.736754	0.000514676	0.00174544			N N N		N	N	N		N N N		N	N	N		N Y Y		N	Y	Y				UPF0312 protein PP_4981	Y		N	UPF0312 family, Type 1 subfamily	Y		N		N	periplasmic space [GO:0042597]	Y	SUBCELLULAR LOCATION: Periplasm {ECO:0000255|HAMAP-Rule:MF_00780}.	Y	Pseudomonas putida (strain ATCC 47054 / DSM 6125 / CFBP 8728 / NCIMB 11950 / KT2440)	Y
250	P0A9Q5	Acetyl-coenzyme A carboxylase carboxyl transferase subunit beta, ACCase subunit beta, Acetyl-CoA carboxylase carboxyltransferase subunit beta, EC 2.1.3.15	1233548400			33322	304		2	P0A9Q5;Q88LD9	33322;32510	304;297	Acetyl-coenzyme A carboxylase carboxyl transferase subunit beta, ACCase subunit beta, Acetyl-CoA carboxylase carboxyltransferase subunit beta, EC 2.1.3.15;Acetyl-coenzyme A carboxylase carboxyl transferase subunit beta, ACCase subunit beta, Acetyl-CoA carboxylase carboxyltransferase subunit beta, EC 2.1.3.15			0.000269034		0	0	0	0	0	0	0	0	0	0	0	0	0	0	0	0	0	0	0	0	0	0	0	0		2	2	2	2	2	2	2	2	2	2	2	2	2	2	2	2	2	2	2	2	2	2	2	2		0(2)	0(2)	0(2)	0(2)	0(2)	0(2)	0(2)	0(2)	0(2)	0(2)	0(2)	0(2)	0(2)	0(2)	0(2)	0(2)	0(2)	0(2)	0(2)	0(2)	0(2)	0(2)	0(2)	0(2)		NNNN NNNN NNNN NNNN NNNN NNNN		0	0	0	0	0	0		N	N	N	N	N	N	N	N	N	N	N	N	N	N	N	N	N	N	N	N	N	N	N	N				59172300	66212200	100109000	85096800	59720500	25938600	50209000	49784500	49390400	97443800	47501800	65964100	62132500	62108800	63665600	82762700	27837700	29293700	23972400	27746900	26662700	26525500	16812800	27484100		25.8184	25.9806	26.577	26.3426	25.8317	24.6286	25.5814	25.5692	25.5577	26.5381	25.5015	25.9752	25.8888	25.8883	25.924	26.3025	24.7305	24.8041	24.5149	24.7258	24.6683	24.6609	24.0031	24.7121			5.79611e+07	5.88101e+07	5.21331e+07	6.79404e+07	4.86105e+07	4.58326e+07	4.88874e+07	4.90299e+07	3.35603e+07	3.64107e+07	4.0723e+07	3.10991e+07	4.41453e+07	4.24848e+07	4.11179e+07	3.23622e+07	4.90151e+07	4.16115e+07	4.68551e+07	4.33845e+07	5.46527e+07	3.58516e+07	4.36905e+07	5.63175e+07		25.7886	25.8096	25.6357	26.0178	25.5348	25.4499	25.543	25.5472	25.0003	25.1179	25.2793	24.8904	25.3958	25.3404	25.2933	24.9478	25.5467	25.3105	25.4817	25.3707	25.7038	25.0955	25.3808	25.7471			5.79611e+07	5.88101e+07	5.21331e+07	6.79404e+07	4.86105e+07	4.58326e+07	4.88874e+07	4.90299e+07	3.35603e+07	3.64107e+07	4.0723e+07	3.10991e+07	4.41453e+07	4.24848e+07	4.11179e+07	3.23622e+07	4.90151e+07	4.16115e+07	4.68551e+07	4.33845e+07	5.46527e+07	3.58516e+07	4.36905e+07	5.63175e+07		25.7886	25.8096	25.6357	26.0178	25.5348	25.4499	25.543	25.5472	25.0003	25.1179	25.2793	24.8904	25.3958	25.3404	25.2933	24.9478	25.5467	25.3105	25.4817	25.3707	25.7038	25.0955	25.3808	25.7471			4	4	-0.446733	0.733702	0.00260677	0.0241304		4	4	0.172363	1.1269	0.197491	0.412292		4	4	0.0544097	1.03843	0.678085	0.76697			N Y Y		N	Y	Y		N N N		N	N	N		N N N		N	N	N				Acetyl-coenzyme A carboxylase carboxyl transferase subunit beta, ACCase subunit beta, Acetyl-CoA carboxylase carboxyltransferase subunit beta, EC 2.1.3.15;Acetyl-coenzyme A carboxylase carboxyl transferase subunit beta, ACCase subunit beta, Acetyl-CoA carboxylase carboxyltransferase subunit beta, EC 2.1.3.15	Y	accD;accD	Y	AccD/PCCB family;AccD/PCCB family	Y	fatty acid biosynthetic process [GO:0006633]; long-chain fatty acid biosynthetic process [GO:0042759]; malonyl-CoA biosynthetic process [GO:2001295]; negative regulation of translation [GO:0017148];fatty acid biosynthetic process [GO:0006633]; malonyl-CoA biosynthetic process [GO:2001295]	Y	acetyl-CoA carboxylase activity [GO:0003989]; ATP binding [GO:0005524]; carboxyl- or carbamoyltransferase activity [GO:0016743]; DNA binding [GO:0003677]; mRNA binding [GO:0003729]; zinc ion binding [GO:0008270];acetyl-CoA carboxylase activity [GO:0003989]; ATP binding [GO:0005524]; carboxyl- or carbamoyltransferase activity [GO:0016743]; zinc ion binding [GO:0008270]	Y	acetate CoA-transferase complex [GO:0009329]; acetyl-CoA carboxylase complex [GO:0009317]; cytosol [GO:0005829];acetyl-CoA carboxylase complex [GO:0009317]	Y	SUBCELLULAR LOCATION: Cytoplasm.;SUBCELLULAR LOCATION: Cytoplasm {ECO:0000255|HAMAP-Rule:MF_01395}.	Y	Escherichia coli (strain K12);Pseudomonas putida (strain ATCC 47054 / DSM 6125 / CFBP 8728 / NCIMB 11950 / KT2440)	Y		P0ABD5; P24182;		P0ABD5; P24182;
3473	Q88PG5	Dipeptide ABC transporter-periplasmic binding protein, EC 3.6.3.23	1231014430			60367	541		1	Q88PG5	60367	541	Dipeptide ABC transporter-periplasmic binding protein, EC 3.6.3.23			0.000269034		28	27	26	27	29	30	27	29	32	35	31	34	30	29	34	32	25	30	24	26	23	21	21	23		29	28	27	28	30	31	28	30	33	36	32	35	31	30	35	33	26	31	25	27	23	22	21	24		28(29)	27(28)	26(27)	27(28)	29(30)	30(31)	27(28)	29(30)	32(33)	35(36)	31(32)	34(35)	30(31)	29(30)	34(35)	32(33)	25(26)	30(31)	24(25)	26(27)	23(23)	21(22)	21(21)	23(24)		YYYY YYYY YYYY YYYY YYYY YYYY		4	4	4	4	4	4		Y	Y	Y	Y	Y	Y	Y	Y	Y	Y	Y	Y	Y	Y	Y	Y	Y	Y	Y	Y	Y	Y	Y	Y				28776400	31904800	60133100	35407200	46760200	22346100	39874500	37781700	85787800	145379000	57803400	106797000	68271700	72337600	82707500	130648000	28717000	31856700	29523700	29794700	12529300	25496900	9814630	10565500		24.7784	24.9273	25.8417	25.0775	25.4788	24.4135	25.249	25.1712	26.3543	27.1152	25.7847	26.6703	26.0248	26.1082	26.3015	26.9611	24.7754	24.9251	24.8154	24.8286	23.5788	24.6038	23.2265	23.3329			2.83955e+07	2.85167e+07	3.14491e+07	2.85048e+07	3.7686e+07	3.92315e+07	3.84516e+07	3.69032e+07	5.7748e+07	5.39391e+07	4.92027e+07	4.98932e+07	4.83734e+07	4.92809e+07	5.31202e+07	5.08446e+07	5.05769e+07	4.53166e+07	5.77214e+07	4.66396e+07	2.59453e+07	3.47434e+07	2.57559e+07	2.18684e+07		24.7592	24.7653	24.9065	24.7647	25.1675	25.2255	25.1965	25.1372	25.7833	25.6848	25.5522	25.5723	25.5277	25.5545	25.6628	25.5996	25.592	25.4335	25.7826	25.4751	24.629	25.0502	24.6184	24.3823			2.83955e+07	2.85167e+07	3.14491e+07	2.85048e+07	3.7686e+07	3.92315e+07	3.84516e+07	3.69032e+07	5.7748e+07	5.39391e+07	4.92027e+07	4.98932e+07	4.83734e+07	4.92809e+07	5.31202e+07	5.08446e+07	5.05769e+07	4.53166e+07	5.77214e+07	4.66396e+07	2.59453e+07	3.47434e+07	2.57559e+07	2.18684e+07		24.7592	24.7653	24.9065	24.7647	25.1675	25.2255	25.1965	25.1372	25.7833	25.6848	25.5522	25.5723	25.5277	25.5545	25.6628	25.5996	25.592	25.4335	25.7826	25.4751	24.629	25.0502	24.6184	24.3823			4	4	0.466463	1.38172	0.000231794	0.00337178		4	4	-0.0620212	0.957921	0.554814	0.779921		4	4	-0.900804	0.535588	4.34162e-08	5.42436e-07			N Y Y		N	Y	Y		N N N		N	N	N		N Y Y		N	Y	Y				Dipeptide ABC transporter-periplasmic binding protein, EC 3.6.3.23	Y	dppA-III	Y	Bacterial solute-binding protein 5 family	Y	transmembrane transport [GO:0055085]	Y	hydrolase activity [GO:0016787]	Y	ATP-binding cassette (ABC) transporter complex [GO:0043190]; outer membrane-bounded periplasmic space [GO:0030288]	Y		N	Pseudomonas putida (strain ATCC 47054 / DSM 6125 / CFBP 8728 / NCIMB 11950 / KT2440)	Y
2085	Q88IU6	Peptidyl-prolyl cis-trans isomerase, PPIase, EC 5.2.1.8	1226379400			18200	166		1	Q88IU6	18200	166	Peptidyl-prolyl cis-trans isomerase, PPIase, EC 5.2.1.8			0.000269034		14	14	14	13	14	14	14	14	13	14	13	14	14	14	14	14	12	13	13	13	13	14	13	13		14	14	14	13	14	14	14	14	13	14	13	14	14	14	14	14	12	13	13	13	13	14	13	13		14(14)	14(14)	14(14)	13(13)	14(14)	14(14)	14(14)	14(14)	13(13)	14(14)	13(13)	14(14)	14(14)	14(14)	14(14)	14(14)	12(12)	13(13)	13(13)	13(13)	13(13)	14(14)	13(13)	13(13)		YYYY YYYY YYYY YYYY YYYY YYYY		4	4	4	4	4	4		Y	Y	Y	Y	Y	Y	Y	Y	Y	Y	Y	Y	Y	Y	Y	Y	Y	Y	Y	Y	Y	Y	Y	Y				47018500	54181500	93782300	51822200	51762500	22102400	41199100	41221000	58587300	101771000	46141500	81884100	55127800	58072900	71723100	116657000	28984400	34193800	19518300	29440400	30667800	37803400	20496900	32220200		25.4867	25.6913	26.4828	25.6271	25.6254	24.3977	25.2961	25.2969	25.8041	26.6008	25.4596	26.2871	25.7163	25.7914	26.0959	26.7977	24.7888	25.0272	24.2183	24.8113	24.8702	25.172	24.2889	24.9415			4.60672e+07	4.81341e+07	4.8845e+07	4.13857e+07	4.2119e+07	3.90459e+07	4.01017e+07	4.0585e+07	3.97968e+07	3.80185e+07	3.95474e+07	3.85928e+07	3.91648e+07	3.97185e+07	4.63129e+07	4.56081e+07	5.10347e+07	4.85744e+07	3.81496e+07	4.60343e+07	6.28843e+07	5.11091e+07	5.32822e+07	6.60453e+07		25.4572	25.5206	25.5417	25.3026	25.328	25.2187	25.2572	25.2744	25.2461	25.1802	25.2371	25.2018	25.2231	25.2433	25.4649	25.4428	25.605	25.5337	25.1852	25.4562	25.9062	25.6071	25.6672	25.977			4.60672e+07	4.81341e+07	4.8845e+07	4.13857e+07	4.2119e+07	3.90459e+07	4.01017e+07	4.0585e+07	3.97968e+07	3.80185e+07	3.95474e+07	3.85928e+07	3.91648e+07	3.97185e+07	4.63129e+07	4.56081e+07	5.10347e+07	4.85744e+07	3.81496e+07	4.60343e+07	6.28843e+07	5.11091e+07	5.32822e+07	6.60453e+07		25.4572	25.5206	25.5417	25.3026	25.328	25.2187	25.2572	25.2744	25.2461	25.1802	25.2371	25.2018	25.2231	25.2433	25.4649	25.4428	25.605	25.5337	25.1852	25.4562	25.9062	25.6071	25.6672	25.977			4	4	-0.053246	0.963765	0.572252	0.816272		4	4	0.127201	1.09217	0.185752	0.395077		4	4	0.344334	1.26957	0.00145788	0.00429354			N N N		N	N	N		N N N		N	N	N		N Y Y		N	Y	Y				Peptidyl-prolyl cis-trans isomerase, PPIase, EC 5.2.1.8	Y	ppiB	Y	Cyclophilin-type PPIase family	Y	protein folding [GO:0006457]; protein peptidyl-prolyl isomerization [GO:0000413]	Y	peptidyl-prolyl cis-trans isomerase activity [GO:0003755]	Y		N		N	Pseudomonas putida (strain ATCC 47054 / DSM 6125 / CFBP 8728 / NCIMB 11950 / KT2440)	Y
3402	Q88P73	Probable cytosol aminopeptidase, EC 3.4.11.1 (Leucine aminopeptidase, LAP, EC 3.4.11.10) (Leucyl aminopeptidase)	1206867240			52433	497		1	Q88P73	52433	497	Probable cytosol aminopeptidase, EC 3.4.11.1 (Leucine aminopeptidase, LAP, EC 3.4.11.10) (Leucyl aminopeptidase)			0.000269034		33	36	33	35	31	36	33	34	34	37	33	37	33	32	36	35	27	34	30	30	23	25	26	24		33	36	33	35	31	36	33	34	34	37	33	37	33	32	36	35	27	34	30	30	23	25	26	24		33(33)	36(36)	33(33)	35(35)	31(31)	36(36)	33(33)	34(34)	34(34)	37(37)	33(33)	37(37)	33(33)	32(32)	36(36)	35(35)	27(27)	34(34)	30(30)	30(30)	23(23)	25(25)	26(26)	24(24)		YYYY YYYY YYYY YYYY YYYY YYYY		4	4	4	4	4	4		Y	Y	Y	Y	Y	Y	Y	Y	Y	Y	Y	Y	Y	Y	Y	Y	Y	Y	Y	Y	Y	Y	Y	Y				37337800	43524600	78629700	38370000	61816900	29645600	54634700	52127000	69053200	124514000	47286600	105701000	59250800	60141100	75421100	123739000	25187500	31142600	24643600	23115800	7972660	18314500	8221110	7076370		25.1541	25.3753	26.2286	25.1935	25.8815	24.8213	25.7033	25.6355	26.0412	26.8917	25.4949	26.6554	25.8203	25.8418	26.1685	26.8827	24.5862	24.8924	24.5547	24.4624	22.9266	24.1265	22.9709	22.7546			3.69255e+07	3.8978e+07	4.11784e+07	3.09716e+07	4.9673e+07	5.19463e+07	5.2532e+07	5.07884e+07	4.63546e+07	4.60998e+07	4.01643e+07	4.92481e+07	4.19472e+07	4.09237e+07	4.83634e+07	4.80902e+07	4.43636e+07	4.43194e+07	4.81857e+07	3.61966e+07	1.65584e+07	2.50155e+07	2.16357e+07	1.46889e+07		25.1381	25.2162	25.2954	24.8844	25.566	25.6305	25.6467	25.598	25.4662	25.4583	25.2594	25.5536	25.3221	25.2864	25.5274	25.5192	25.4029	25.4014	25.5221	25.1094	23.9811	24.5763	24.3669	23.8082			3.69255e+07	3.8978e+07	4.11784e+07	3.09716e+07	4.9673e+07	5.19463e+07	5.2532e+07	5.07884e+07	4.63546e+07	4.60998e+07	4.01643e+07	4.92481e+07	4.19472e+07	4.09237e+07	4.83634e+07	4.80902e+07	4.43636e+07	4.43194e+07	4.81857e+07	3.61966e+07	1.65584e+07	2.50155e+07	2.16357e+07	1.46889e+07		25.1381	25.2162	25.2954	24.8844	25.566	25.6305	25.6467	25.598	25.4662	25.4583	25.2594	25.5536	25.3221	25.2864	25.5274	25.5192	25.4029	25.4014	25.5221	25.1094	23.9811	24.5763	24.3669	23.8082			4	4	-0.17593	0.885197	0.207268	0.46081		4	4	-0.0205717	0.985842	0.880278	0.962		4	4	-1.17581	0.442635	4.39061e-08	5.4688e-07			N N N		N	N	N		N N N		N	N	N		D Y Y		D	Y	Y				Probable cytosol aminopeptidase, EC 3.4.11.1 (Leucine aminopeptidase, LAP, EC 3.4.11.10) (Leucyl aminopeptidase)	Y	pepA	Y	Peptidase M17 family	Y	proteolysis [GO:0006508]	Y	manganese ion binding [GO:0030145]; metalloaminopeptidase activity [GO:0070006]	Y	cytoplasm [GO:0005737]	Y	SUBCELLULAR LOCATION: Cytoplasm {ECO:0000255|HAMAP-Rule:MF_00181}.	Y	Pseudomonas putida (strain ATCC 47054 / DSM 6125 / CFBP 8728 / NCIMB 11950 / KT2440)	Y
3627	Q88Q09	50S ribosomal protein L27	1197343800			9341	85		1	Q88Q09	9341	85	50S ribosomal protein L27			0.000269034		5	5	5	5	5	5	5	5	5	5	5	5	5	5	5	5	5	5	5	5	5	5	5	5		6	6	6	6	6	6	6	6	6	6	6	6	6	6	6	6	6	6	6	6	6	6	6	6		5(6)	5(6)	5(6)	5(6)	5(6)	5(6)	5(6)	5(6)	5(6)	5(6)	5(6)	5(6)	5(6)	5(6)	5(6)	5(6)	5(6)	5(6)	5(6)	5(6)	5(6)	5(6)	5(6)	5(6)		YYYY YYYY YYYY YYYY YYYY YYYY		4	4	4	4	4	4		Y	Y	Y	Y	Y	Y	Y	Y	Y	Y	Y	Y	Y	Y	Y	Y	Y	Y	Y	Y	Y	Y	Y	Y				68081900	73213100	134257000	75343900	44860800	20421900	35860700	31824300	45384700	93791500	37749500	72099100	54592300	55489800	65144500	104169000	21536500	23493900	20225300	22087700	22592200	37683700	18982100	18458400		26.0208	26.1256	27.0004	26.167	25.419	24.2836	25.0959	24.9236	25.4357	26.483	25.17	26.1035	25.7022	25.7257	25.9571	26.6344	24.3603	24.4858	24.2697	24.3967	24.4293	25.1674	24.1781	24.1378			6.7027e+07	6.53096e+07	7.01184e+07	6.05008e+07	3.62664e+07	3.59253e+07	3.4684e+07	3.11642e+07	3.06384e+07	3.48745e+07	3.22029e+07	3.37775e+07	3.87139e+07	3.78495e+07	4.19101e+07	4.05973e+07	3.79278e+07	3.34059e+07	3.95382e+07	3.45634e+07	4.66394e+07	5.12232e+07	4.9666e+07	3.809e+07		25.9982	25.9608	26.0633	25.8505	25.1121	25.0985	25.0478	24.8934	24.8688	25.0557	24.9407	25.0096	25.2063	25.1738	25.3208	25.2749	25.1768	24.9936	25.2367	25.0427	25.475	25.6103	25.5658	25.1829			6.7027e+07	6.53096e+07	7.01184e+07	6.05008e+07	3.62664e+07	3.59253e+07	3.4684e+07	3.11642e+07	3.06384e+07	3.48745e+07	3.22029e+07	3.37775e+07	3.87139e+07	3.78495e+07	4.19101e+07	4.05973e+07	3.79278e+07	3.34059e+07	3.95382e+07	3.45634e+07	4.66394e+07	5.12232e+07	4.9666e+07	3.809e+07		25.9982	25.9608	26.0633	25.8505	25.1121	25.0985	25.0478	24.8934	24.8688	25.0557	24.9407	25.0096	25.2063	25.1738	25.3208	25.2749	25.1768	24.9936	25.2367	25.0427	25.475	25.6103	25.5658	25.1829			4	4	-0.0692561	0.953129	0.422888	0.700741		4	4	0.275261	1.21021	0.00415003	0.0301303		4	4	0.346042	1.27107	0.000616735	0.00202905			N N N		N	N	N		N Y Y		N	Y	Y		N Y Y		N	Y	Y				50S ribosomal protein L27	Y	rpmA	Y	Bacterial ribosomal protein bL27 family	Y	translation [GO:0006412]	Y	structural constituent of ribosome [GO:0003735]	Y	ribosome [GO:0005840]	Y		N	Pseudomonas putida (strain ATCC 47054 / DSM 6125 / CFBP 8728 / NCIMB 11950 / KT2440)	Y
1475	Q88FQ3	N-carbamoyl-beta-alanine amidohydrolase/allantoine amidohydrolase 2, EC 3.5.1.6, EC 3.5.3.9	1194777840			45011	427		2	Q88FQ3;Q88Q81	45011;45280	427;425	N-carbamoyl-beta-alanine amidohydrolase/allantoine amidohydrolase 2, EC 3.5.1.6, EC 3.5.3.9;Putative N-carbamoyl-beta-alanine amidohydrolase/allantoine amidohydrolase 1, EC 3.5.1.6, EC 3.5.3.9			0.000846262		0	0	0	0	0	0	0	0	0	0	0	0	0	0	0	0	0	0	0	0	0	0	0	0		1	1	1	1	1	1	1	1	1	1	1	1	1	1	1	1	1	1	1	1	1	1	1	1		0(1)	0(1)	0(1)	0(1)	0(1)	0(1)	0(1)	0(1)	0(1)	0(1)	0(1)	0(1)	0(1)	0(1)	0(1)	0(1)	0(1)	0(1)	0(1)	0(1)	0(1)	0(1)	0(1)	0(1)		NNNN NNNN NNNN NNNN NNNN NNNN		0	0	0	0	0	0		N	N	N	N	N	N	N	N	N	N	N	N	N	N	N	N	N	N	N	N	N	N	N	N				8727890	9400150	19190000	10397700	52798100	23752000	47999200	43129100	79127800	140750000	47302500	113717000	57523900	57248000	66560000	117810000	28198400	27666900	23711000	28736900	32231300	86480500	34232000	38087500		23.0572	23.1643	24.1939	23.3098	25.654	24.5015	25.5165	25.3622	26.2377	27.0686	25.4954	26.7609	25.7777	25.7707	25.9882	26.8119	24.7491	24.7217	24.4991	24.7764	24.942	26.3659	25.0288	25.1828			8.63348e+06	8.41994e+06	1.00512e+07	8.39507e+06	4.24133e+07	4.16112e+07	4.61383e+07	4.20111e+07	5.31029e+07	5.20999e+07	4.0169e+07	5.29686e+07	4.07212e+07	3.89505e+07	4.26745e+07	4.57798e+07	4.96672e+07	3.93747e+07	4.63627e+07	4.50001e+07	6.6961e+07	1.18151e+08	9.01148e+07	7.90838e+07		23.0415	23.0054	23.2609	23.0011	25.338	25.3105	25.4595	25.3243	25.6623	25.6348	25.2596	25.6586	25.2793	25.2151	25.3469	25.4482	25.5658	25.2308	25.4665	25.4234	25.9968	26.8161	26.4253	26.2369			8.63348e+06	8.41994e+06	1.00512e+07	8.39507e+06	4.24133e+07	4.16112e+07	4.61383e+07	4.20111e+07	5.31029e+07	5.20999e+07	4.0169e+07	5.29686e+07	4.07212e+07	3.89505e+07	4.26745e+07	4.57798e+07	4.96672e+07	3.93747e+07	4.63627e+07	4.50001e+07	6.6961e+07	1.18151e+08	9.01148e+07	7.90838e+07		23.0415	23.0054	23.2609	23.0011	25.338	25.3105	25.4595	25.3243	25.6623	25.6348	25.2596	25.6586	25.2793	25.2151	25.3469	25.4482	25.5658	25.2308	25.4665	25.4234	25.9968	26.8161	26.4253	26.2369			4	4	0.195767	1.14533	0.15311	0.387341		4	4	-0.231446	0.85178	0.0945876	0.261216		4	4	0.947142	1.92805	7.58454e-07	6.21566e-06			N N N		N	N	N		N N N		N	N	N		N Y Y		N	Y	Y				N-carbamoyl-beta-alanine amidohydrolase/allantoine amidohydrolase 2, EC 3.5.1.6, EC 3.5.3.9;Putative N-carbamoyl-beta-alanine amidohydrolase/allantoine amidohydrolase 1, EC 3.5.1.6, EC 3.5.3.9	Y	hyuC;	Y	Peptidase M20 family;Peptidase M20 family	Y	;	Y	allantoate deiminase activity [GO:0047652]; beta-ureidopropionase activity [GO:0003837]; metal ion binding [GO:0046872];allantoate deiminase activity [GO:0047652]; beta-ureidopropionase activity [GO:0003837]; metal ion binding [GO:0046872]	Y	;	Y	;	Y	Pseudomonas putida (strain ATCC 47054 / DSM 6125 / CFBP 8728 / NCIMB 11950 / KT2440);Pseudomonas putida (strain ATCC 47054 / DSM 6125 / CFBP 8728 / NCIMB 11950 / KT2440)	Y		;		;
807	Q88D62	Transketolase, EC 2.2.1.1	1191946600			72463	665		1	Q88D62	72463	665	Transketolase, EC 2.2.1.1			0.000269034		31	31	29	29	30	32	29	33	30	36	29	35	30	29	32	29	28	27	26	28	25	25	25	24		31	31	29	29	30	32	29	33	30	36	29	35	30	29	32	29	28	27	26	28	25	25	25	24		31(31)	31(31)	29(29)	29(29)	30(30)	32(32)	29(29)	33(33)	30(30)	36(36)	29(29)	35(35)	30(30)	29(29)	32(32)	29(29)	28(28)	27(27)	26(26)	28(28)	25(25)	25(25)	25(25)	24(24)		YYYY YYYY YYYY YYYY YYYY YYYY		4	4	4	4	4	4		Y	Y	Y	Y	Y	Y	Y	Y	Y	Y	Y	Y	Y	Y	Y	Y	Y	Y	Y	Y	Y	Y	Y	Y				41015600	42820600	75136800	46894300	55607600	27488800	38815700	45283100	64971300	126838000	54410400	101715000	68626600	58793600	63432000	99601300	32190100	37080400	25120800	29590100	13601500	19410700	10236100	13266200		25.2897	25.3518	26.163	25.4829	25.7288	24.7123	25.2101	25.4325	25.9533	26.9184	25.6974	26.6	26.0323	25.8092	25.9187	26.5697	24.9401	25.1442	24.5824	24.8186	23.6973	24.2103	23.2872	23.6613			4.04122e+07	3.82242e+07	3.92598e+07	3.76889e+07	4.49069e+07	4.83234e+07	3.75037e+07	4.43048e+07	4.38175e+07	4.7127e+07	4.63809e+07	4.76061e+07	4.8652e+07	4.0086e+07	4.07846e+07	3.8798e+07	5.66912e+07	5.27325e+07	4.911e+07	4.63089e+07	2.81091e+07	2.64074e+07	2.681e+07	2.74045e+07		25.2683	25.188	25.2265	25.1676	25.4204	25.5262	25.1605	25.401	25.385	25.49	25.467	25.5046	25.536	25.2566	25.2815	25.2095	25.7566	25.6522	25.5495	25.4648	24.7445	24.6544	24.6763	24.7079			4.04122e+07	3.82242e+07	3.92598e+07	3.76889e+07	4.49069e+07	4.83234e+07	3.75037e+07	4.43048e+07	4.38175e+07	4.7127e+07	4.63809e+07	4.76061e+07	4.8652e+07	4.0086e+07	4.07846e+07	3.8798e+07	5.66912e+07	5.27325e+07	4.911e+07	4.63089e+07	2.81091e+07	2.64074e+07	2.681e+07	2.74045e+07		25.2683	25.188	25.2265	25.1676	25.4204	25.5262	25.1605	25.401	25.385	25.49	25.467	25.5046	25.536	25.2566	25.2815	25.2095	25.7566	25.6522	25.5495	25.4648	24.7445	24.6544	24.6763	24.7079			4	4	0.0846447	1.06043	0.298435	0.573903		4	4	-0.140782	0.907027	0.0913728	0.25543		4	4	-0.909989	0.532189	5.14696e-10	1.21177e-08			N N N		N	N	N		N N N		N	N	N		N Y Y		N	Y	Y				Transketolase, EC 2.2.1.1	Y	tktA	Y	Transketolase family	Y		N	metal ion binding [GO:0046872]; transketolase activity [GO:0004802]	Y		N		N	Pseudomonas putida (strain ATCC 47054 / DSM 6125 / CFBP 8728 / NCIMB 11950 / KT2440)	Y
641	Q88CM4	DUF4399 domain-containing protein	1189438800			16687	158		1	Q88CM4	16687	158	DUF4399 domain-containing protein			0.000269034		6	6	7	6	6	6	6	6	6	6	6	6	7	7	6	7	6	6	6	6	7	6	7	7		6	6	7	6	6	6	6	6	6	6	6	6	7	7	6	7	6	6	6	6	7	6	7	7		6(6)	6(6)	7(7)	6(6)	6(6)	6(6)	6(6)	6(6)	6(6)	6(6)	6(6)	6(6)	7(7)	7(7)	6(6)	7(7)	6(6)	6(6)	6(6)	6(6)	7(7)	6(6)	7(7)	7(7)		YYYY YYYY YYYY YYYY YYYY YYYY		4	4	4	4	4	4		Y	Y	Y	Y	Y	Y	Y	Y	Y	Y	Y	Y	Y	Y	Y	Y	Y	Y	Y	Y	Y	Y	Y	Y				36413400	46028000	98484500	40278300	37643000	16653600	35822300	29942300	59431600	135525000	41246700	101825000	58309200	56468600	70412900	129131000	21068700	27484200	18779000	24173500	23764100	41730800	17344700	21478400		25.118	25.456	26.5534	25.2635	25.1659	23.9893	25.0944	24.8357	25.8247	27.014	25.2978	26.6015	25.7972	25.7509	26.0693	26.9443	24.3286	24.7121	24.1626	24.5269	24.5023	25.3146	24.048	24.3564			3.59077e+07	4.11168e+07	5.14856e+07	3.24021e+07	3.03651e+07	2.92545e+07	3.45739e+07	2.92679e+07	4.00395e+07	5.03147e+07	3.51318e+07	4.76089e+07	4.13248e+07	3.84836e+07	4.52456e+07	5.02748e+07	3.71058e+07	3.90918e+07	3.67135e+07	3.78366e+07	4.91663e+07	5.6824e+07	4.54776e+07	4.44174e+07		25.0978	25.2932	25.6177	24.9496	24.8559	24.8022	25.0432	24.8028	25.2549	25.5845	25.0663	25.5047	25.3005	25.1977	25.4313	25.5833	25.1451	25.2204	25.1298	25.1733	25.5512	25.76	25.4387	25.4046			3.59077e+07	4.11168e+07	5.14856e+07	3.24021e+07	3.03651e+07	2.92545e+07	3.45739e+07	2.92679e+07	4.00395e+07	5.03147e+07	3.51318e+07	4.76089e+07	4.13248e+07	3.84836e+07	4.52456e+07	5.02748e+07	3.71058e+07	3.90918e+07	3.67135e+07	3.78366e+07	4.91663e+07	5.6824e+07	4.54776e+07	4.44174e+07		25.0978	25.2932	25.6177	24.9496	24.8559	24.8022	25.0432	24.8028	25.2549	25.5845	25.0663	25.5047	25.3005	25.1977	25.4313	25.5833	25.1451	25.2204	25.1298	25.1733	25.5512	25.76	25.4387	25.4046			4	4	0.476585	1.39145	0.00179476	0.0181842		4	4	0.0256129	1.01791	0.847597	0.952873		4	4	0.371463	1.29366	0.0107827	0.0241572			N Y Y		N	Y	Y		N N N		N	N	N		N N Y		N	N	Y				DUF4399 domain-containing protein	Y		N		N		N		N		N		N	Pseudomonas putida (strain ATCC 47054 / DSM 6125 / CFBP 8728 / NCIMB 11950 / KT2440)	Y
3817	Q88QP8	Elongation factor Tu-A, EF-Tu-A	1183755500			43496	397		1	Q88QP8	43496	397	Elongation factor Tu-A, EF-Tu-A			0.000269034		3	3	3	3	3	4	4	3	3	4	3	4	3	3	3	3	3	4	3	3	3	3	3	3		3	3	3	3	3	4	4	3	3	4	3	4	3	3	3	3	3	4	3	3	3	3	3	3		3(3)	3(3)	3(3)	3(3)	3(3)	4(4)	4(4)	3(3)	3(3)	4(4)	3(3)	4(4)	3(3)	3(3)	3(3)	3(3)	3(3)	4(4)	3(3)	3(3)	3(3)	3(3)	3(3)	3(3)		YYYY YYYY YYYY YYYY YYYY YYYY		4	4	4	4	4	4		Y	Y	Y	Y	Y	Y	Y	Y	Y	Y	Y	Y	Y	Y	Y	Y	Y	Y	Y	Y	Y	Y	Y	Y				45753700	52496000	113244000	79161700	39191800	18092300	34898300	30979200	50973200	102096000	44103900	69714300	58359800	62776500	45568800	109392000	27665400	29845200	19358500	27710300	32797800	35778300	23824300	29974200		25.4474	25.6457	26.7549	26.2383	25.224	24.1089	25.0567	24.8848	25.6032	26.6054	25.3944	26.055	25.7985	25.9037	25.4415	26.7049	24.7216	24.831	24.2065	24.7239	24.9671	25.0926	24.5059	24.8372			4.49609e+07	4.67547e+07	5.90799e+07	6.34363e+07	3.17616e+07	3.18789e+07	3.38342e+07	3.03989e+07	3.44912e+07	3.8029e+07	3.76899e+07	3.2734e+07	4.1414e+07	4.28625e+07	2.93564e+07	4.26823e+07	4.87182e+07	4.2422e+07	3.7841e+07	4.33496e+07	6.7538e+07	4.85357e+07	6.21853e+07	6.17006e+07		25.4222	25.4786	25.8162	25.9188	24.9208	24.9261	25.012	24.8575	25.0397	25.1806	25.1677	24.9643	25.3036	25.3532	24.8072	25.3471	25.538	25.3383	25.1734	25.3695	26.0092	25.5325	25.8901	25.8788			4.49609e+07	4.67547e+07	5.90799e+07	6.34363e+07	3.17616e+07	3.18789e+07	3.38342e+07	3.03989e+07	3.44912e+07	3.8029e+07	3.76899e+07	3.2734e+07	4.1414e+07	4.28625e+07	2.93564e+07	4.26823e+07	4.87182e+07	4.2422e+07	3.7841e+07	4.33496e+07	6.7538e+07	4.85357e+07	6.21853e+07	6.17006e+07		25.4222	25.4786	25.8162	25.9188	24.9208	24.9261	25.012	24.8575	25.0397	25.1806	25.1677	24.9643	25.3036	25.3532	24.8072	25.3471	25.538	25.3383	25.1734	25.3695	26.0092	25.5325	25.8901	25.8788			4	4	0.158979	1.1165	0.243446	0.506155		4	4	0.114713	1.08276	0.395906	0.637867		4	4	0.47284	1.38784	0.00198854	0.00562452			N N N		N	N	N		N N N		N	N	N		N Y Y		N	Y	Y				Elongation factor Tu-A, EF-Tu-A	Y	tufA	Y	TRAFAC class translation factor GTPase superfamily, Classic translation factor GTPase family, EF-Tu/EF-1A subfamily	Y		N	GTP binding [GO:0005525]; GTPase activity [GO:0003924]; translation elongation factor activity [GO:0003746]	Y	cytoplasm [GO:0005737]	Y	SUBCELLULAR LOCATION: Cytoplasm {ECO:0000255|HAMAP-Rule:MF_00118}.	Y	Pseudomonas putida (strain ATCC 47054 / DSM 6125 / CFBP 8728 / NCIMB 11950 / KT2440)	Y
2585	Q88L36	Uncharacterized protein	1182021240			12917	114		1	Q88L36	12917	114	Uncharacterized protein			0.000269034		5	4	6	4	4	4	4	4	4	3	4	4	4	5	4	5	3	3	3	4	3	4	3	3		5	4	6	4	4	4	4	4	4	3	4	4	4	5	4	5	3	3	3	4	3	4	3	3		5(5)	4(4)	6(6)	4(4)	4(4)	4(4)	4(4)	4(4)	4(4)	3(3)	4(4)	4(4)	4(4)	5(5)	4(4)	5(5)	3(3)	3(3)	3(3)	4(4)	3(3)	4(4)	3(3)	3(3)		YYYY YYYY YYYY YYYY YYYY YYYY		4	4	4	4	4	4		Y	Y	Y	Y	Y	Y	Y	Y	Y	Y	Y	Y	Y	Y	Y	Y	Y	Y	Y	Y	Y	Y	Y	Y				86582600	94684200	144805000	101222000	78004100	25354500	62363400	58566900	46626500	80459600	38201100	62542100	41822100	40987900	48738600	67895800	15395200	18258100	9545850	16630300	11211300	13659700	8759640	9704750		26.3676	26.4966	27.1095	26.5929	26.217	24.5957	25.8942	25.8036	25.4746	26.2618	25.1871	25.8983	25.3178	25.2887	25.5386	26.0168	23.876	24.122	23.1864	23.9873	23.4185	23.7034	23.0624	23.2103			8.60153e+07	8.51343e+07	7.60538e+07	8.21188e+07	6.23153e+07	4.4254e+07	5.9624e+07	5.67843e+07	3.11337e+07	2.96668e+07	3.2313e+07	2.89881e+07	2.95611e+07	2.78291e+07	3.11593e+07	2.63204e+07	2.71192e+07	2.60041e+07	1.86694e+07	2.60573e+07	2.34159e+07	1.87418e+07	2.31781e+07	2.02546e+07		26.3581	26.3432	26.1805	26.2912	25.8931	25.3993	25.8294	25.759	24.892	24.8223	24.9456	24.789	24.8172	24.7301	24.8932	24.6497	24.6928	24.6322	24.1542	24.6352	24.481	24.1598	24.4663	24.2717			8.60153e+07	8.51343e+07	7.60538e+07	8.21188e+07	6.23153e+07	4.4254e+07	5.9624e+07	5.67843e+07	3.11337e+07	2.96668e+07	3.2313e+07	2.89881e+07	2.95611e+07	2.78291e+07	3.11593e+07	2.63204e+07	2.71192e+07	2.60041e+07	1.86694e+07	2.60573e+07	2.34159e+07	1.87418e+07	2.31781e+07	2.02546e+07		26.3581	26.3432	26.1805	26.2912	25.8931	25.3993	25.8294	25.759	24.892	24.8223	24.9456	24.789	24.8172	24.7301	24.8932	24.6497	24.6928	24.6322	24.1542	24.6352	24.481	24.1598	24.4663	24.2717			4	4	-0.85797	0.551728	5.09073e-07	1.7136e-05		4	4	-0.0896911	0.939724	0.448485	0.685618		4	4	-0.183914	0.880311	0.128984	0.199602			N Y Y		N	Y	Y		N N N		N	N	N		N N N		N	N	N				Uncharacterized protein	Y		N		N		N		N		N		N	Pseudomonas putida (strain ATCC 47054 / DSM 6125 / CFBP 8728 / NCIMB 11950 / KT2440)	Y
2576	Q88L21	Sulfur carrier protein TusA	1173361320			8996	80		1	Q88L21	8996	80	Sulfur carrier protein TusA			0.000269034		2	2	2	2	2	3	3	2	2	4	2	3	2	2	3	2	2	2	2	2	2	2	2	2		2	2	2	2	2	3	3	2	2	4	2	3	2	2	3	2	2	2	2	2	2	2	2	2		2(2)	2(2)	2(2)	2(2)	2(2)	3(3)	3(3)	2(2)	2(2)	4(4)	2(2)	3(3)	2(2)	2(2)	3(3)	2(2)	2(2)	2(2)	2(2)	2(2)	2(2)	2(2)	2(2)	2(2)		YYYY YYYY YYYY YYYY YYYY YYYY		4	4	4	4	4	4		Y	Y	Y	Y	Y	Y	Y	Y	Y	Y	Y	Y	Y	Y	Y	Y	Y	Y	Y	Y	Y	Y	Y	Y				25332900	35856400	42009000	32016900	41101800	14945000	35663600	35448000	77574800	115001000	62568400	87290000	84559600	96430000	99363400	121647000	39384800	40057300	35101900	37449500	4056450	4146390	2064000	4293180		24.5945	25.0957	25.3242	24.9323	25.2927	23.8332	25.0879	25.0792	26.2091	26.7771	25.8989	26.3793	26.3335	26.523	26.5662	26.8581	25.2311	25.2556	25.065	25.1584	21.9518	21.9834	20.977	22.0336			2.53747e+07	3.24804e+07	2.21873e+07	2.62209e+07	3.2493e+07	2.59013e+07	3.37525e+07	3.40664e+07	5.1319e+07	4.20939e+07	5.25349e+07	4.00892e+07	5.9599e+07	6.52276e+07	6.32025e+07	4.6956e+07	6.93908e+07	5.71296e+07	6.86829e+07	5.87392e+07	8.55427e+06	5.73315e+06	5.51236e+06	9.04245e+06		24.5969	24.9531	24.4032	24.6442	24.9536	24.6265	25.0085	25.0218	25.613	25.3271	25.6468	25.2567	25.8288	25.959	25.9135	25.4848	26.0482	25.7677	26.0334	25.8078	23.0282	22.4509	22.3942	23.1083			2.53747e+07	3.24804e+07	2.21873e+07	2.62209e+07	3.2493e+07	2.59013e+07	3.37525e+07	3.40664e+07	5.1319e+07	4.20939e+07	5.25349e+07	4.00892e+07	5.9599e+07	6.52276e+07	6.32025e+07	4.6956e+07	6.93908e+07	5.71296e+07	6.86829e+07	5.87392e+07	8.55427e+06	5.73315e+06	5.51236e+06	9.04245e+06		24.5969	24.9531	24.4032	24.6442	24.9536	24.6265	25.0085	25.0218	25.613	25.3271	25.6468	25.2567	25.8288	25.959	25.9135	25.4848	26.0482	25.7677	26.0334	25.8078	23.0282	22.4509	22.3942	23.1083			4	4	0.558273	1.47251	0.00310792	0.027821		4	4	0.335617	1.26192	0.0561066	0.187621		4	4	-3.1689	0.11119	6.20676e-14	4.01272e-12			N Y Y		N	Y	Y		N N N		N	N	N		D Y Y		D	Y	Y				Sulfur carrier protein TusA	Y	tusA	Y	Sulfur carrier protein TusA family	Y	tRNA wobble position uridine thiolation [GO:0002143]	Y	sulfur carrier activity [GO:0097163]	Y	cytoplasm [GO:0005737]	Y	SUBCELLULAR LOCATION: Cytoplasm {ECO:0000255|HAMAP-Rule:MF_00413}.	Y	Pseudomonas putida (strain ATCC 47054 / DSM 6125 / CFBP 8728 / NCIMB 11950 / KT2440)	Y
3785	Q88QL7	50S ribosomal protein L30	1172563800			6452	58		1	Q88QL7	6452	58	50S ribosomal protein L30			0.000269034		3	3	3	3	2	3	2	3	3	3	3	3	2	2	2	2	2	3	3	2	2	2	2	2		3	3	3	3	2	3	2	3	3	3	3	3	2	2	2	2	2	3	3	2	2	2	2	2		3(3)	3(3)	3(3)	3(3)	2(2)	3(3)	2(2)	3(3)	3(3)	3(3)	3(3)	3(3)	2(2)	2(2)	2(2)	2(2)	2(2)	3(3)	3(3)	2(2)	2(2)	2(2)	2(2)	2(2)		YYYY YYYY YYYY YYYY YYYY YYYY		4	4	4	4	4	4		Y	Y	Y	Y	Y	Y	Y	Y	Y	Y	Y	Y	Y	Y	Y	Y	Y	Y	Y	Y	Y	Y	Y	Y				73779200	77406600	114471000	91266200	41245200	19855300	27700000	39999700	40446700	73154000	48852500	55937900	61768300	61267900	54968000	77042900	28558600	30631600	19840100	29093000	28110300	29852400	18183700	29132700		26.1367	26.206	26.7704	26.4436	25.2977	24.243	24.7234	25.2535	25.2695	26.1244	25.5419	25.7373	25.8804	25.8686	25.7121	26.1992	24.7674	24.8685	24.2419	24.7942	24.7446	24.8313	24.1161	24.7961			7.25239e+07	6.89594e+07	5.97311e+07	7.3162e+07	3.34118e+07	3.49758e+07	2.68443e+07	3.92368e+07	2.73576e+07	2.72404e+07	4.17353e+07	2.62554e+07	4.38277e+07	4.18253e+07	3.54033e+07	3.00544e+07	5.02917e+07	4.35424e+07	3.87829e+07	4.55149e+07	5.79103e+07	4.05107e+07	4.7482e+07	5.9994e+07		26.112	26.0392	25.832	26.1246	24.9939	25.0599	24.6781	25.2257	24.7054	24.6992	25.3148	24.6461	25.3853	25.3179	25.0774	24.8411	25.5838	25.3759	25.2089	25.4398	25.7873	25.2718	25.5009	25.8383			7.25239e+07	6.89594e+07	5.97311e+07	7.3162e+07	3.34118e+07	3.49758e+07	2.68443e+07	3.92368e+07	2.73576e+07	2.72404e+07	4.17353e+07	2.62554e+07	4.38277e+07	4.18253e+07	3.54033e+07	3.00544e+07	5.02917e+07	4.35424e+07	3.87829e+07	4.55149e+07	5.79103e+07	4.05107e+07	4.7482e+07	5.9994e+07		26.112	26.0392	25.832	26.1246	24.9939	25.0599	24.6781	25.2257	24.7054	24.6992	25.3148	24.6461	25.3853	25.3179	25.0774	24.8411	25.5838	25.3759	25.2089	25.4398	25.7873	25.2718	25.5009	25.8383			4	4	-0.147991	0.902507	0.37585	0.658425		4	4	0.314026	1.24317	0.0694013	0.215287		4	4	0.197456	1.14667	0.241125	0.338072			N N N		N	N	N		N N N		N	N	N		N N N		N	N	N				50S ribosomal protein L30	Y	rpmD	Y	Universal ribosomal protein uL30 family	Y	translation [GO:0006412]	Y	structural constituent of ribosome [GO:0003735]	Y	large ribosomal subunit [GO:0015934]	Y		N	Pseudomonas putida (strain ATCC 47054 / DSM 6125 / CFBP 8728 / NCIMB 11950 / KT2440)	Y
4008	Q88RC0	Glutarate-semialdehyde dehydrogenase, EC 1.2.1.-	1171534900			51549	480		1	Q88RC0	51549	480	Glutarate-semialdehyde dehydrogenase, EC 1.2.1.-			0.000269034		26	23	22	22	23	28	22	27	26	29	23	31	22	22	23	23	19	22	19	21	21	19	21	21		33	31	29	29	30	36	29	34	33	37	31	39	29	29	31	30	26	29	26	28	28	26	28	28		26(33)	23(31)	22(29)	22(29)	23(30)	28(36)	22(29)	27(34)	26(33)	29(37)	23(31)	31(39)	22(29)	22(29)	23(31)	23(30)	19(26)	22(29)	19(26)	21(28)	21(28)	19(26)	21(28)	21(28)		YYYY YYYY YYYY YYYY YYYY YYYY		4	4	4	4	4	4		Y	Y	Y	Y	Y	Y	Y	Y	Y	Y	Y	Y	Y	Y	Y	Y	Y	Y	Y	Y	Y	Y	Y	Y				36999500	38931900	53869000	38592000	64992000	27374600	53240200	51383000	77751300	130819000	62770600	87161000	61879400	64784800	61991100	91131600	19145400	22841400	17676200	22143100	20856100	24788900	18768100	21644700		25.141	25.2144	25.683	25.2018	25.9538	24.7063	25.666	25.6148	26.2124	26.963	25.9036	26.3772	25.883	25.9492	25.8856	26.4414	24.1905	24.4451	24.0753	24.4004	24.314	24.5632	24.1618	24.3675			3.64487e+07	3.47476e+07	2.81442e+07	3.10103e+07	5.24978e+07	4.81301e+07	5.14524e+07	5.02828e+07	5.24481e+07	4.86142e+07	5.35163e+07	4.08031e+07	4.38716e+07	4.4175e+07	3.98633e+07	3.55027e+07	3.37175e+07	3.24819e+07	3.45559e+07	3.46533e+07	4.30913e+07	3.37178e+07	4.91454e+07	4.47018e+07		25.1194	25.0504	24.7463	24.8862	25.6458	25.5204	25.6167	25.5836	25.6444	25.5349	25.6735	25.2822	25.3868	25.3967	25.2486	25.0814	25.007	24.9531	25.0424	25.0465	25.3609	25.007	25.5506	25.4138			3.64487e+07	3.47476e+07	2.81442e+07	3.10103e+07	5.24978e+07	4.81301e+07	5.14524e+07	5.02828e+07	5.24481e+07	4.86142e+07	5.35163e+07	4.08031e+07	4.38716e+07	4.4175e+07	3.98633e+07	3.55027e+07	3.37175e+07	3.24819e+07	3.45559e+07	3.46533e+07	4.30913e+07	3.37178e+07	4.91454e+07	4.47018e+07		25.1194	25.0504	24.7463	24.8862	25.6458	25.5204	25.6167	25.5836	25.6444	25.5349	25.6735	25.2822	25.3868	25.3967	25.2486	25.0814	25.007	24.9531	25.0424	25.0465	25.3609	25.007	25.5506	25.4138			4	4	-0.0578933	0.960666	0.602677	0.834933		4	4	-0.255354	0.837781	0.0306373	0.122821		4	4	0.320809	1.24903	0.00850893	0.0196134			N N N		N	N	N		N N N		N	N	N		N Y Y		N	Y	Y				Glutarate-semialdehyde dehydrogenase, EC 1.2.1.-	Y	davD	Y	Aldehyde dehydrogenase family	Y	gamma-aminobutyric acid catabolic process [GO:0009450]; L-lysine catabolic process [GO:0019477]	Y	glutarate-semialdehyde dehydrogenase (NAD+) activity [GO:0047949]; glutarate-semialdehyde dehydrogenase (NADP+) activity [GO:0102810]; succinate-semialdehyde dehydrogenase [NAD(P)+] activity [GO:0009013]	Y		N		N	Pseudomonas putida (strain ATCC 47054 / DSM 6125 / CFBP 8728 / NCIMB 11950 / KT2440)	Y
3521	Q88PL6	Sec translocon accessory complex subunit YajC	1168115400			11902	111		1	Q88PL6	11902	111	Sec translocon accessory complex subunit YajC			0.000269034		5	4	4	4	4	4	4	4	3	3	4	5	4	3	5	3	4	4	4	4	5	4	4	4		5	4	4	4	4	4	4	4	3	3	4	5	4	3	5	3	4	4	4	4	5	4	4	4		5(5)	4(4)	4(4)	4(4)	4(4)	4(4)	4(4)	4(4)	3(3)	3(3)	4(4)	5(5)	4(4)	3(3)	5(5)	3(3)	4(4)	4(4)	4(4)	4(4)	5(5)	4(4)	4(4)	4(4)		YYYY YYYY YYYY YYYY YYYY YYYY		4	4	4	4	4	4		Y	Y	Y	Y	Y	Y	Y	Y	Y	Y	Y	Y	Y	Y	Y	Y	Y	Y	Y	Y	Y	Y	Y	Y				45738000	52387000	83606900	55981700	50165400	27486300	46845600	39766100	62360100	97933300	45822200	72874200	61656900	64594300	69109600	99542400	25213800	31429300	27408400	28948700	16982200	28052700	15807700	18402600		25.4469	25.6427	26.3171	25.7385	25.5802	24.7122	25.4814	25.245	25.8941	26.5453	25.4495	26.1189	25.8778	25.9449	26.0424	26.5688	24.5877	24.9056	24.7081	24.787	24.0175	24.7416	23.9141	24.1334			4.49728e+07	4.66813e+07	4.36335e+07	4.4891e+07	4.06223e+07	4.84058e+07	4.53817e+07	3.89955e+07	4.21644e+07	3.64576e+07	3.91359e+07	3.41927e+07	4.37441e+07	4.40894e+07	4.45021e+07	3.88245e+07	4.4402e+07	4.46787e+07	5.35777e+07	4.52911e+07	3.49988e+07	3.80803e+07	4.12931e+07	3.79116e+07		25.4225	25.4763	25.3789	25.4199	25.2758	25.5287	25.4356	25.2168	25.3295	25.1197	25.222	25.0272	25.3826	25.3939	25.4074	25.2105	25.4041	25.4131	25.6751	25.4327	25.0608	25.1825	25.2994	25.1761			4.49728e+07	4.66813e+07	4.36335e+07	4.4891e+07	4.06223e+07	4.84058e+07	4.53817e+07	3.89955e+07	4.21644e+07	3.64576e+07	3.91359e+07	3.41927e+07	4.37441e+07	4.40894e+07	4.45021e+07	3.88245e+07	4.4402e+07	4.46787e+07	5.35777e+07	4.52911e+07	3.49988e+07	3.80803e+07	4.12931e+07	3.79116e+07		25.4225	25.4763	25.3789	25.4199	25.2758	25.5287	25.4356	25.2168	25.3295	25.1197	25.222	25.0272	25.3826	25.3939	25.4074	25.2105	25.4041	25.4131	25.6751	25.4327	25.0608	25.1825	25.2994	25.1761			4	4	-0.189611	0.876842	0.0326664	0.152231		4	4	0.173982	1.12817	0.0479392	0.168299		4	4	-0.301545	0.811383	0.00164374	0.00475494			N N N		N	N	N		N N N		N	N	N		N Y Y		N	Y	Y				Sec translocon accessory complex subunit YajC	Y	yajC	Y	YajC family	Y	protein transport [GO:0015031]	Y		N	integral component of membrane [GO:0016021]; plasma membrane [GO:0005886]	Y	SUBCELLULAR LOCATION: Cell inner membrane {ECO:0000256|ARBA:ARBA00004377}; Single-pass membrane protein {ECO:0000256|ARBA:ARBA00004377}. Membrane {ECO:0000256|ARBA:ARBA00004167}; Single-pass membrane protein {ECO:0000256|ARBA:ARBA00004167}.	Y	Pseudomonas putida (strain ATCC 47054 / DSM 6125 / CFBP 8728 / NCIMB 11950 / KT2440)	Y
3357	Q88P21	GMP synthase [glutamine-hydrolyzing], EC 6.3.5.2 (GMP synthetase) (Glutamine amidotransferase)	1162479000			58205	525		1	Q88P21	58205	525	GMP synthase [glutamine-hydrolyzing], EC 6.3.5.2 (GMP synthetase) (Glutamine amidotransferase)			0.000269034		27	27	25	25	25	30	25	27	28	30	25	30	24	25	27	25	24	26	24	24	24	24	24	24		29	29	27	27	27	32	27	29	30	32	27	32	26	27	29	27	26	28	26	26	26	26	26	26		27(29)	27(29)	25(27)	25(27)	25(27)	30(32)	25(27)	27(29)	28(30)	30(32)	25(27)	30(32)	24(26)	25(27)	27(29)	25(27)	24(26)	26(28)	24(26)	24(26)	24(26)	24(26)	24(26)	24(26)		YYYY YYYY YYYY YYYY YYYY YYYY		4	4	4	4	4	4		Y	Y	Y	Y	Y	Y	Y	Y	Y	Y	Y	Y	Y	Y	Y	Y	Y	Y	Y	Y	Y	Y	Y	Y				34087600	33221700	78292500	46893400	57932500	26968700	45707900	42991600	64469900	114768000	45859400	92517100	54326700	59702300	67862600	107233000	19687600	25100500	18654300	22185000	23317000	37043000	21374300	22282400		25.0227	24.9856	26.2224	25.4829	25.7879	24.6848	25.4459	25.3576	25.9421	26.7741	25.4507	26.4632	25.6952	25.8313	26.0161	26.6762	24.2308	24.5812	24.153	24.4031	24.4749	25.1427	24.3494	24.4094			3.35646e+07	2.96393e+07	4.08935e+07	3.76616e+07	4.68242e+07	4.74357e+07	4.41994e+07	4.20927e+07	4.35142e+07	4.26681e+07	3.91155e+07	4.33349e+07	3.85234e+07	4.07195e+07	4.36539e+07	4.17875e+07	3.46719e+07	3.56914e+07	3.64673e+07	3.47164e+07	4.81457e+07	5.03606e+07	5.59363e+07	4.59904e+07		25.0004	24.821	25.2854	25.1666	25.4808	25.4995	25.3975	25.3271	25.375	25.3467	25.2212	25.369	25.1992	25.2792	25.3796	25.3166	25.0473	25.0891	25.1201	25.0491	25.5209	25.5858	25.7373	25.4548			3.35646e+07	2.96393e+07	4.08935e+07	3.76616e+07	4.68242e+07	4.74357e+07	4.41994e+07	4.20927e+07	4.35142e+07	4.26681e+07	3.91155e+07	4.33349e+07	3.85234e+07	4.07195e+07	4.36539e+07	4.17875e+07	3.46719e+07	3.56914e+07	3.64673e+07	3.47164e+07	4.81457e+07	5.03606e+07	5.59363e+07	4.59904e+07		25.0004	24.821	25.2854	25.1666	25.4808	25.4995	25.3975	25.3271	25.375	25.3467	25.2212	25.369	25.1992	25.2792	25.3796	25.3166	25.0473	25.0891	25.1201	25.0491	25.5209	25.5858	25.7373	25.4548			4	4	-0.0982282	0.93418	0.246858	0.509268		4	4	-0.034319	0.976493	0.681047	0.869835		4	4	0.498314	1.41256	7.78032e-06	4.66019e-05			N N N		N	N	N		N N N		N	N	N		N Y Y		N	Y	Y				GMP synthase [glutamine-hydrolyzing], EC 6.3.5.2 (GMP synthetase) (Glutamine amidotransferase)	Y	guaA	Y		N	glutamine metabolic process [GO:0006541]	Y	ATP binding [GO:0005524]; GMP synthase (glutamine-hydrolyzing) activity [GO:0003922]; pyrophosphatase activity [GO:0016462]	Y		N		N	Pseudomonas putida (strain ATCC 47054 / DSM 6125 / CFBP 8728 / NCIMB 11950 / KT2440)	Y
3353	Q88P16	Phosphoribosylformylglycinamidine synthase, FGAM synthase, FGAMS, EC 6.3.5.3 (Formylglycinamide ribonucleotide amidotransferase, FGAR amidotransferase, FGAR-AT)	1160618800			140819	1299		1	Q88P16	140819	1299	Phosphoribosylformylglycinamidine synthase, FGAM synthase, FGAMS, EC 6.3.5.3 (Formylglycinamide ribonucleotide amidotransferase, FGAR amidotransferase, FGAR-AT)			0.000269034		54	57	56	56	56	62	55	56	56	61	57	61	56	56	58	56	52	56	52	52	50	50	49	49		55	59	57	57	57	65	56	57	57	64	58	64	57	57	60	57	53	57	53	53	51	51	50	50		54(55)	57(59)	56(57)	56(57)	56(57)	62(65)	55(56)	56(57)	56(57)	61(64)	57(58)	61(64)	56(57)	56(57)	58(60)	56(57)	52(53)	56(57)	52(53)	52(53)	50(51)	50(51)	49(50)	49(50)		YYYY YYYY YYYY YYYY YYYY YYYY		4	4	4	4	4	4		Y	Y	Y	Y	Y	Y	Y	Y	Y	Y	Y	Y	Y	Y	Y	Y	Y	Y	Y	Y	Y	Y	Y	Y				36224100	39329900	64801400	43133700	59186900	28648700	53702100	49157600	65936400	113366000	50667400	94627900	58795100	64166300	72333300	113902000	19170100	30496800	19527500	25413400	12418700	19265000	12856200	13492300		25.1104	25.2291	25.9495	25.3623	25.8188	24.772	25.6785	25.5509	25.9746	26.7564	25.5946	26.4958	25.8092	25.9353	26.1082	26.7632	24.1924	24.8622	24.219	24.5991	23.566	24.1995	23.616	23.6856			3.57752e+07	3.51792e+07	3.39083e+07	3.47605e+07	4.76464e+07	5.02589e+07	5.1728e+07	4.79684e+07	4.43375e+07	4.20272e+07	4.30932e+07	4.41619e+07	4.16456e+07	4.36942e+07	4.64284e+07	4.4304e+07	3.37636e+07	4.33892e+07	3.81795e+07	3.97863e+07	2.57457e+07	2.62756e+07	3.3775e+07	2.79576e+07		25.0925	25.0682	25.0151	25.0509	25.5059	25.5829	25.6244	25.5156	25.402	25.3248	25.361	25.3963	25.3117	25.3809	25.4685	25.4009	25.009	25.3708	25.1863	25.2458	24.6178	24.6472	25.0095	24.7367			3.57752e+07	3.51792e+07	3.39083e+07	3.47605e+07	4.76464e+07	5.02589e+07	5.1728e+07	4.79684e+07	4.43375e+07	4.20272e+07	4.30932e+07	4.41619e+07	4.16456e+07	4.36942e+07	4.64284e+07	4.4304e+07	3.37636e+07	4.33892e+07	3.81795e+07	3.97863e+07	2.57457e+07	2.62756e+07	3.3775e+07	2.79576e+07		25.0925	25.0682	25.0151	25.0509	25.5059	25.5829	25.6244	25.5156	25.402	25.3248	25.361	25.3963	25.3117	25.3809	25.4685	25.4009	25.009	25.3708	25.1863	25.2458	24.6178	24.6472	25.0095	24.7367			4	4	-0.186165	0.878939	0.026514	0.13218		4	4	0.0194836	1.0136	0.804	0.933647		4	4	-0.450155	0.731964	1.31664e-05	7.3866e-05			N N N		N	N	N		N N N		N	N	N		N Y Y		N	Y	Y				Phosphoribosylformylglycinamidine synthase, FGAM synthase, FGAMS, EC 6.3.5.3 (Formylglycinamide ribonucleotide amidotransferase, FGAR amidotransferase, FGAR-AT)	Y	purL	Y	FGAMS family	Y	de novo' IMP biosynthetic process [GO:0006189]; glutamine metabolic process [GO:0006541]	Y	ATP binding [GO:0005524]; metal ion binding [GO:0046872]; phosphoribosylformylglycinamidine synthase activity [GO:0004642]	Y	cytoplasm [GO:0005737]	Y	SUBCELLULAR LOCATION: Cytoplasm {ECO:0000255|HAMAP-Rule:MF_00419}.	Y	Pseudomonas putida (strain ATCC 47054 / DSM 6125 / CFBP 8728 / NCIMB 11950 / KT2440)	Y
1552	Q88G86	Short-chain alcohol dehydrogenase, EC 1.1.1.-, EC 1.1.1.1	1159250300			35398	336		1	Q88G86	35398	336	Short-chain alcohol dehydrogenase, EC 1.1.1.-, EC 1.1.1.1			0.000269034		14	12	12	13	13	15	13	14	14	15	14	16	12	13	14	13	12	12	12	12	12	12	12	12		14	12	13	14	13	15	14	14	14	16	15	17	13	13	15	13	12	12	12	12	12	12	12	13		14(14)	12(12)	12(13)	13(14)	13(13)	15(15)	13(14)	14(14)	14(14)	15(16)	14(15)	16(17)	12(13)	13(13)	14(15)	13(13)	12(12)	12(12)	12(12)	12(12)	12(12)	12(12)	12(12)	12(13)		YYYY YYYY YYYY YYYY YYYY YYYY		4	4	4	4	4	4		Y	Y	Y	Y	Y	Y	Y	Y	Y	Y	Y	Y	Y	Y	Y	Y	Y	Y	Y	Y	Y	Y	Y	Y				22789100	21744400	45660500	25451700	67900900	24444000	43141900	53090500	96440500	150977000	48410700	97761800	59452600	59190100	61046200	86613100	26960700	30191200	17627200	19778800	23711600	37748300	19614800	19502700		24.4418	24.3741	25.4444	24.6013	26.0169	24.543	25.3626	25.662	26.5231	27.1698	25.5288	26.5428	25.8252	25.8189	25.8634	26.3681	24.6844	24.8476	24.0713	24.2375	24.4991	25.1699	24.2254	24.2172			2.24993e+07	1.94441e+07	2.38878e+07	2.05029e+07	5.46854e+07	4.28948e+07	4.15739e+07	5.18253e+07	6.4876e+07	5.5988e+07	4.11869e+07	4.56428e+07	4.21164e+07	4.03127e+07	3.91929e+07	3.36964e+07	4.74844e+07	4.29517e+07	3.44635e+07	3.09635e+07	4.91359e+07	5.14669e+07	5.1509e+07	4.03945e+07		24.4234	24.2128	24.5098	24.2893	25.7047	25.3543	25.3092	25.6272	25.9512	25.7386	25.2957	25.4439	25.3279	25.2647	25.2241	25.0061	25.501	25.3562	25.0386	24.8841	25.5503	25.6171	25.6183	25.2677			2.24993e+07	1.94441e+07	2.38878e+07	2.05029e+07	5.46854e+07	4.28948e+07	4.15739e+07	5.18253e+07	6.4876e+07	5.5988e+07	4.11869e+07	4.56428e+07	4.21164e+07	4.03127e+07	3.91929e+07	3.36964e+07	4.74844e+07	4.29517e+07	3.44635e+07	3.09635e+07	4.91359e+07	5.14669e+07	5.1509e+07	4.03945e+07		24.4234	24.2128	24.5098	24.2893	25.7047	25.3543	25.3092	25.6272	25.9512	25.7386	25.2957	25.4439	25.3279	25.2647	25.2241	25.0061	25.501	25.3562	25.0386	24.8841	25.5503	25.6171	25.6183	25.2677			4	4	0.10852	1.07812	0.475397	0.74959		4	4	-0.401642	0.756996	0.0143213	0.0722808		4	4	0.318399	1.24695	0.0458382	0.0837215			N N N		N	N	N		N N N		N	N	N		N N N		N	N	N				Short-chain alcohol dehydrogenase, EC 1.1.1.-, EC 1.1.1.1	Y	adhP	Y	Zinc-containing alcohol dehydrogenase family	Y		N	alcohol dehydrogenase (NAD+) activity [GO:0004022]; zinc ion binding [GO:0008270]	Y		N		N	Pseudomonas putida (strain ATCC 47054 / DSM 6125 / CFBP 8728 / NCIMB 11950 / KT2440)	Y
2562	Q88L06	ATP-binding protein Uup, EC 3.6.1.-	1155603140			71399	642		1	Q88L06	71399	642	ATP-binding protein Uup, EC 3.6.1.-			0.000269034		34	34	36	33	34	36	35	35	36	37	37	37	37	35	36	35	37	38	37	36	32	33	31	32		35	35	37	34	35	37	36	36	37	38	38	38	38	36	37	36	38	39	38	37	33	34	32	33		34(35)	34(35)	36(37)	33(34)	34(35)	36(37)	35(36)	35(36)	36(37)	37(38)	37(38)	37(38)	37(38)	35(36)	36(37)	35(36)	37(38)	38(39)	37(38)	36(37)	32(33)	33(34)	31(32)	32(33)		YYYY YYYY YYYY YYYY YYYY YYYY		4	4	4	4	4	4		Y	Y	Y	Y	Y	Y	Y	Y	Y	Y	Y	Y	Y	Y	Y	Y	Y	Y	Y	Y	Y	Y	Y	Y				26552700	29292400	58092000	27282200	34648600	13620800	27581400	24623100	71799900	131520000	51386900	102340000	74907300	85213200	91460400	161631000	25623800	43164300	22744700	36459700	4192580	4848360	2678950	3938850		24.6624	24.804	25.7918	24.7015	25.0463	23.6993	24.7172	24.5535	26.0975	26.9707	25.6149	26.6088	26.1586	26.3446	26.4466	27.2681	24.611	25.3633	24.439	25.1198	21.9994	22.2091	21.3532	21.9093			2.67037e+07	2.66324e+07	3.07711e+07	2.24497e+07	2.7252e+07	2.35242e+07	2.59757e+07	2.3561e+07	4.72894e+07	4.79716e+07	4.29942e+07	4.67948e+07	5.27225e+07	5.75412e+07	5.80401e+07	6.22673e+07	4.51498e+07	6.15992e+07	4.45141e+07	5.72134e+07	8.88112e+06	6.72785e+06	7.1859e+06	8.33086e+06		24.6705	24.6667	24.8751	24.4202	24.6999	24.4876	24.6307	24.4899	25.495	25.5157	25.3576	25.4798	25.6519	25.7781	25.7905	25.892	25.4282	25.8764	25.4078	25.7699	23.0823	22.6817	22.7767	22.99			2.67037e+07	2.66324e+07	3.07711e+07	2.24497e+07	2.7252e+07	2.35242e+07	2.59757e+07	2.3561e+07	4.72894e+07	4.79716e+07	4.29942e+07	4.67948e+07	5.27225e+07	5.75412e+07	5.80401e+07	6.22673e+07	4.51498e+07	6.15992e+07	4.45141e+07	5.72134e+07	8.88112e+06	6.72785e+06	7.1859e+06	8.33086e+06		24.6705	24.6667	24.8751	24.4202	24.6999	24.4876	24.6307	24.4899	25.495	25.5157	25.3576	25.4798	25.6519	25.7781	25.7905	25.892	25.4282	25.8764	25.4078	25.7699	23.0823	22.6817	22.7767	22.99			4	4	0.88503	1.8468	2.37537e-07	8.87605e-06		4	4	0.316088	1.24495	0.0117477	0.0630415		4	4	-2.73786	0.149907	9.40698e-16	9.12253e-14			N Y Y		N	Y	Y		N N N		N	N	N		D Y Y		D	Y	Y				ATP-binding protein Uup, EC 3.6.1.-	Y	uup	Y	ABC transporter superfamily, ABCF family, Uup subfamily	Y	DNA repair [GO:0006281]	Y	ATP binding [GO:0005524]; ATP hydrolysis activity [GO:0016887]; DNA binding [GO:0003677]; ribosome binding [GO:0043022]	Y	cytoplasm [GO:0005737]	Y	SUBCELLULAR LOCATION: Cytoplasm {ECO:0000256|HAMAP-Rule:MF_00848}. Note=Associates with ribosomes. {ECO:0000256|HAMAP-Rule:MF_00848}.	Y	Pseudomonas putida (strain ATCC 47054 / DSM 6125 / CFBP 8728 / NCIMB 11950 / KT2440)	Y
2332	Q88K26	Translation initiation factor IF-3	1155024200			20879	183		1	Q88K26	20879	183	Translation initiation factor IF-3			0.000269034		11	11	10	11	9	11	9	10	11	10	10	10	10	9	10	10	8	10	10	9	9	9	10	10		11	11	10	11	9	11	9	10	11	10	10	10	10	9	10	10	8	10	10	9	9	9	10	10		11(11)	11(11)	10(10)	11(11)	9(9)	11(11)	9(9)	10(10)	11(11)	10(10)	10(10)	10(10)	10(10)	9(9)	10(10)	10(10)	8(8)	10(10)	10(10)	9(9)	9(9)	9(9)	10(10)	10(10)		YYYY YYYY YYYY YYYY YYYY YYYY		4	4	4	4	4	4		Y	Y	Y	Y	Y	Y	Y	Y	Y	Y	Y	Y	Y	Y	Y	Y	Y	Y	Y	Y	Y	Y	Y	Y				49201200	61645900	97831900	64635900	42296700	18561900	32265100	36459900	51486600	87124700	42078800	76950700	61576200	70692800	61275300	109244000	20819200	30610800	23682400	31615500	19442200	28769600	13054500	23702400		25.5522	25.8775	26.5438	25.9458	25.334	24.1458	24.9435	25.1198	25.6177	26.3766	25.3266	26.1974	25.8759	26.0751	25.8688	26.703	24.3114	24.8675	24.4973	24.9141	24.2127	24.778	23.638	24.4985			4.84766e+07	5.50279e+07	5.11177e+07	5.19468e+07	3.41582e+07	3.2631e+07	3.11752e+07	3.56729e+07	3.4724e+07	3.23719e+07	3.58697e+07	3.60163e+07	4.3654e+07	4.81994e+07	3.93984e+07	4.25546e+07	3.66655e+07	4.35318e+07	4.62979e+07	4.94785e+07	4.01787e+07	3.91391e+07	3.41911e+07	4.89618e+07		25.5308	25.7137	25.6073	25.6305	25.0257	24.9597	24.8939	25.0883	25.0494	24.9482	25.0963	25.1021	25.3796	25.5225	25.2316	25.3428	25.1279	25.3756	25.4644	25.5603	25.2599	25.2221	25.0271	25.5452			4.84766e+07	5.50279e+07	5.11177e+07	5.19468e+07	3.41582e+07	3.2631e+07	3.11752e+07	3.56729e+07	3.4724e+07	3.23719e+07	3.58697e+07	3.60163e+07	4.3654e+07	4.81994e+07	3.93984e+07	4.25546e+07	3.66655e+07	4.35318e+07	4.62979e+07	4.94785e+07	4.01787e+07	3.91391e+07	3.41911e+07	4.89618e+07		25.5308	25.7137	25.6073	25.6305	25.0257	24.9597	24.8939	25.0883	25.0494	24.9482	25.0963	25.1021	25.3796	25.5225	25.2316	25.3428	25.1279	25.3756	25.4644	25.5603	25.2599	25.2221	25.0271	25.5452			4	4	0.0570959	1.04037	0.570366	0.815142		4	4	0.320124	1.24844	0.004316	0.0308405		4	4	-0.118482	0.921157	0.245459	0.342851			N N N		N	N	N		N Y Y		N	Y	Y		N N N		N	N	N				Translation initiation factor IF-3	Y	infC	Y	IF-3 family	Y		N	translation initiation factor activity [GO:0003743]	Y	cytoplasm [GO:0005737]	Y	SUBCELLULAR LOCATION: Cytoplasm {ECO:0000255|HAMAP-Rule:MF_00080}.	Y	Pseudomonas putida (strain ATCC 47054 / DSM 6125 / CFBP 8728 / NCIMB 11950 / KT2440)	Y
893	Q88DF6	NH(3)-dependent NAD(+) synthetase, EC 6.3.1.5	1140822030			29273	275		1	Q88DF6	29273	275	NH(3)-dependent NAD(+) synthetase, EC 6.3.1.5			0.000269034		10	10	10	10	10	13	10	10	10	13	10	13	10	10	11	10	10	12	10	10	10	10	10	10		10	10	10	10	10	13	10	10	10	13	10	13	10	10	11	10	10	12	10	10	10	10	10	10		10(10)	10(10)	10(10)	10(10)	10(10)	13(13)	10(10)	10(10)	10(10)	13(13)	10(10)	13(13)	10(10)	10(10)	11(11)	10(10)	10(10)	12(12)	10(10)	10(10)	10(10)	10(10)	10(10)	10(10)		YYYY YYYY YYYY YYYY YYYY YYYY		4	4	4	4	4	4		Y	Y	Y	Y	Y	Y	Y	Y	Y	Y	Y	Y	Y	Y	Y	Y	Y	Y	Y	Y	Y	Y	Y	Y				33047500	35164400	62505100	39074000	52736400	27620600	45234900	42692900	67869100	122320000	54029000	98891400	60107500	69065600	75558300	115467000	22074900	27561100	19945100	24002500	8757000	19426300	8792050	8879380		24.978	25.0676	25.8975	25.2197	25.6523	24.7192	25.4309	25.3475	26.0163	26.8661	25.6872	26.5593	25.841	26.0415	26.1711	26.7829	24.3959	24.7161	24.2495	24.5167	23.062	24.2115	23.0678	23.082			3.27724e+07	3.15677e+07	3.2791e+07	3.16366e+07	4.2227e+07	4.82844e+07	4.33442e+07	4.1474e+07	4.54131e+07	4.51742e+07	4.57754e+07	4.59304e+07	4.25127e+07	4.69332e+07	4.83624e+07	4.48058e+07	3.88841e+07	3.92416e+07	3.90041e+07	3.75994e+07	1.82498e+07	2.6607e+07	2.32147e+07	1.84929e+07		24.966	24.9119	24.9668	24.9151	25.3317	25.5251	25.3693	25.3057	25.4366	25.429	25.4481	25.4529	25.3414	25.4841	25.5274	25.4172	25.2127	25.2259	25.2171	25.1642	24.1214	24.6653	24.4685	24.1405			3.27724e+07	3.15677e+07	3.2791e+07	3.16366e+07	4.2227e+07	4.82844e+07	4.33442e+07	4.1474e+07	4.54131e+07	4.51742e+07	4.57754e+07	4.59304e+07	4.25127e+07	4.69332e+07	4.83624e+07	4.48058e+07	3.88841e+07	3.92416e+07	3.90041e+07	3.75994e+07	1.82498e+07	2.6607e+07	2.32147e+07	1.84929e+07		24.966	24.9119	24.9668	24.9151	25.3317	25.5251	25.3693	25.3057	25.4366	25.429	25.4481	25.4529	25.3414	25.4841	25.5274	25.4172	25.2127	25.2259	25.2171	25.1642	24.1214	24.6653	24.4685	24.1405			4	4	0.0587151	1.04154	0.515892	0.776476		4	4	0.000860611	1.0006	0.992359	1		4	4	-0.856051	0.552463	8.99197e-09	1.41955e-07			N N N		N	N	N		N N N		N	N	N		N Y Y		N	Y	Y				NH(3)-dependent NAD(+) synthetase, EC 6.3.1.5	Y	nadE	Y	NAD synthetase family	Y	NAD biosynthetic process [GO:0009435]	Y	ATP binding [GO:0005524]; glutaminase activity [GO:0004359]; metal ion binding [GO:0046872]; NAD+ synthase (glutamine-hydrolyzing) activity [GO:0003952]; NAD+ synthase activity [GO:0008795]	Y	cytoplasm [GO:0005737]	Y		N	Pseudomonas putida (strain ATCC 47054 / DSM 6125 / CFBP 8728 / NCIMB 11950 / KT2440)	Y
3363	Q88P28	2-isopropylmalate synthase, EC 2.3.3.13 (Alpha-IPM synthase) (Alpha-isopropylmalate synthase)	1126310800			61713	557		1	Q88P28	61713	557	2-isopropylmalate synthase, EC 2.3.3.13 (Alpha-IPM synthase) (Alpha-isopropylmalate synthase)			0.000269034		27	27	24	23	25	31	25	27	25	33	25	33	23	24	29	24	23	30	23	24	23	22	21	22		27	27	24	23	25	31	25	27	25	33	25	33	23	24	29	24	23	30	23	24	23	22	21	22		27(27)	27(27)	24(24)	23(23)	25(25)	31(31)	25(25)	27(27)	25(25)	33(33)	25(25)	33(33)	23(23)	24(24)	29(29)	24(24)	23(23)	30(30)	23(23)	24(24)	23(23)	22(22)	21(21)	22(22)		YYYY YYYY YYYY YYYY YYYY YYYY		4	4	4	4	4	4		Y	Y	Y	Y	Y	Y	Y	Y	Y	Y	Y	Y	Y	Y	Y	Y	Y	Y	Y	Y	Y	Y	Y	Y				34667200	37061900	70004100	47839700	50404400	25374700	42616600	45014600	60333600	108384000	43985500	82031900	58643900	60732800	60233300	114122000	25262000	35639600	23430800	30046000	17174900	25810600	11571300	15925400		25.0471	25.1434	26.0609	25.5117	25.587	24.5969	25.3449	25.4239	25.8465	26.6916	25.3905	26.2897	25.8055	25.856	25.8441	26.766	24.5905	25.087	24.4819	24.8407	24.0338	24.6215	23.464	23.9248			3.42139e+07	3.31308e+07	3.66152e+07	3.85211e+07	4.06142e+07	4.45423e+07	4.10872e+07	4.39599e+07	4.06052e+07	4.02069e+07	3.7435e+07	3.83159e+07	4.15492e+07	4.13714e+07	3.86813e+07	4.44086e+07	4.44921e+07	5.06994e+07	4.58096e+07	4.70341e+07	3.55729e+07	3.5177e+07	3.03722e+07	3.29694e+07		25.0281	24.9817	25.1259	25.1991	25.2755	25.4087	25.2922	25.3897	25.2752	25.2609	25.1579	25.1914	25.3083	25.3021	25.2051	25.4043	25.407	25.5955	25.4491	25.4872	25.0843	25.0681	24.8562	24.9746			3.42139e+07	3.31308e+07	3.66152e+07	3.85211e+07	4.06142e+07	4.45423e+07	4.10872e+07	4.39599e+07	4.06052e+07	4.02069e+07	3.7435e+07	3.83159e+07	4.15492e+07	4.13714e+07	3.86813e+07	4.44086e+07	4.44921e+07	5.06994e+07	4.58096e+07	4.70341e+07	3.55729e+07	3.5177e+07	3.03722e+07	3.29694e+07		25.0281	24.9817	25.1259	25.1991	25.2755	25.4087	25.2922	25.3897	25.2752	25.2609	25.1579	25.1914	25.3083	25.3021	25.2051	25.4043	25.407	25.5955	25.4491	25.4872	25.0843	25.0681	24.8562	24.9746			4	4	-0.120148	0.920093	0.0792619	0.268357		4	4	0.0836225	1.05968	0.212329	0.432842		4	4	-0.488896	0.71257	3.87256e-07	3.45141e-06			N N N		N	N	N		N N N		N	N	N		N Y Y		N	Y	Y				2-isopropylmalate synthase, EC 2.3.3.13 (Alpha-IPM synthase) (Alpha-isopropylmalate synthase)	Y	leuA	Y	Alpha-IPM synthase/homocitrate synthase family, LeuA type 2 subfamily	Y	leucine biosynthetic process [GO:0009098]	Y	2-isopropylmalate synthase activity [GO:0003852]	Y		N		N	Pseudomonas putida (strain ATCC 47054 / DSM 6125 / CFBP 8728 / NCIMB 11950 / KT2440)	Y
2545	Q88KY8	Soluble pyridine nucleotide transhydrogenase, STH, EC 1.6.1.1 (NAD(P)(+) transhydrogenase [B-specific])	1123749800			50906	464		1	Q88KY8	50906	464	Soluble pyridine nucleotide transhydrogenase, STH, EC 1.6.1.1 (NAD(P)(+) transhydrogenase [B-specific])			0.000269034		27	27	27	26	26	25	24	25	26	30	26	29	27	26	29	26	24	28	23	25	18	18	17	19		27	27	27	26	26	25	24	25	26	30	26	29	27	26	29	26	24	28	23	25	18	18	17	19		27(27)	27(27)	27(27)	26(26)	26(26)	25(25)	24(24)	25(25)	26(26)	30(30)	26(26)	29(29)	27(27)	26(26)	29(29)	26(26)	24(24)	28(28)	23(23)	25(25)	18(18)	18(18)	17(17)	19(19)		YYYY YYYY YYYY YYYY YYYY YYYY		4	4	4	4	4	4		Y	Y	Y	Y	Y	Y	Y	Y	Y	Y	Y	Y	Y	Y	Y	Y	Y	Y	Y	Y	Y	Y	Y	Y				43900900	43274700	65261500	48152000	35240800	17627600	28008500	34608900	56646300	100160000	54206800	74696800	77999100	83783800	77809600	111628000	24995600	51846300	29096300	39533500	6951920	7772160	4383960	6164760		25.3877	25.367	25.9597	25.5211	25.0707	24.0713	24.7394	25.0446	25.7555	26.5777	25.692	26.1545	26.217	26.3202	26.2134	26.7341	24.5752	25.6277	24.7943	25.2366	22.729	22.8899	22.0638	22.5556			4.37222e+07	3.89963e+07	3.43341e+07	3.91792e+07	2.80609e+07	3.07005e+07	2.66938e+07	3.34629e+07	3.77131e+07	3.68465e+07	4.57465e+07	3.45217e+07	5.50826e+07	5.68175e+07	4.96639e+07	4.32141e+07	4.40333e+07	7.38742e+07	5.69135e+07	6.19642e+07	1.45643e+07	1.069e+07	1.16343e+07	1.29041e+07		25.3819	25.2168	25.0331	25.2236	24.7421	24.8718	24.67	24.9961	25.1686	25.135	25.4472	25.041	25.7151	25.7598	25.5657	25.365	25.3921	26.1386	25.7623	25.8849	23.7959	23.3498	23.4719	23.6213			4.37222e+07	3.89963e+07	3.43341e+07	3.91792e+07	2.80609e+07	3.07005e+07	2.66938e+07	3.34629e+07	3.77131e+07	3.68465e+07	4.57465e+07	3.45217e+07	5.50826e+07	5.68175e+07	4.96639e+07	4.32141e+07	4.40333e+07	7.38742e+07	5.69135e+07	6.19642e+07	1.45643e+07	1.069e+07	1.16343e+07	1.29041e+07		25.3819	25.2168	25.0331	25.2236	24.7421	24.8718	24.67	24.9961	25.1686	25.135	25.4472	25.041	25.7151	25.7598	25.5657	25.365	25.3921	26.1386	25.7623	25.8849	23.7959	23.3498	23.4719	23.6213			4	4	0.377968	1.29951	0.0141477	0.0853467		4	4	0.403467	1.32268	0.00951294	0.0553517		4	4	-2.23474	0.212459	1.72324e-12	7.71293e-11			N N N		N	N	N		N Y N		N	Y	N		D Y Y		D	Y	Y				Soluble pyridine nucleotide transhydrogenase, STH, EC 1.6.1.1 (NAD(P)(+) transhydrogenase [B-specific])	Y	sthA	Y	Class-I pyridine nucleotide-disulfide oxidoreductase family	Y	cell redox homeostasis [GO:0045454]; NADP metabolic process [GO:0006739]	Y	flavin adenine dinucleotide binding [GO:0050660]; NAD(P)+ transhydrogenase (B-specific) activity [GO:0003957]	Y	cytoplasm [GO:0005737]	Y	SUBCELLULAR LOCATION: Cytoplasm {ECO:0000255|HAMAP-Rule:MF_00247}.	Y	Pseudomonas putida (strain ATCC 47054 / DSM 6125 / CFBP 8728 / NCIMB 11950 / KT2440)	Y
1717	Q88GX7	Aminotransferase, EC 2.6.1.-	1122445900			43632	398		1	Q88GX7	43632	398	Aminotransferase, EC 2.6.1.-			0.000269034		14	14	12	12	12	16	12	14	14	16	13	16	12	12	16	12	11	14	12	11	11	11	11	11		16	16	14	14	14	18	14	16	16	18	15	18	14	14	18	14	13	16	14	13	13	13	13	13		14(16)	14(16)	12(14)	12(14)	12(14)	16(18)	12(14)	14(16)	14(16)	16(18)	13(15)	16(18)	12(14)	12(14)	16(18)	12(14)	11(13)	14(16)	12(14)	11(13)	11(13)	11(13)	11(13)	11(13)		YYYY YYYY YYYY YYYY YYYY YYYY		4	4	4	4	4	4		Y	Y	Y	Y	Y	Y	Y	Y	Y	Y	Y	Y	Y	Y	Y	Y	Y	Y	Y	Y	Y	Y	Y	Y				44505800	50919900	79958200	47513200	50501200	22350900	42281900	37944200	61962400	107878000	43987700	89159800	57652700	61489400	67295300	112080000	19790600	31600700	18548800	23454200	11452000	19630800	10049400	10438800		25.4075	25.6017	26.2527	25.5018	25.5898	24.4138	25.3335	25.1774	25.8849	26.6848	25.3906	26.4099	25.7809	25.8738	26.004	26.74	24.2383	24.9135	24.1448	24.4833	23.4491	24.2266	23.2606	23.3155			4.40941e+07	4.56737e+07	4.19221e+07	3.84299e+07	4.04861e+07	3.91039e+07	4.05618e+07	3.68979e+07	4.15062e+07	3.98743e+07	3.72997e+07	4.1455e+07	4.07899e+07	4.18037e+07	4.31002e+07	4.3514e+07	3.48596e+07	4.49858e+07	3.62718e+07	3.67358e+07	2.38388e+07	2.68623e+07	2.65052e+07	2.17164e+07		25.3941	25.4449	25.3212	25.1957	25.2709	25.2208	25.2736	25.137	25.3068	25.249	25.1527	25.305	25.2817	25.3171	25.3612	25.375	25.0551	25.423	25.1123	25.1307	24.5068	24.6791	24.6598	24.3723			4.40941e+07	4.56737e+07	4.19221e+07	3.84299e+07	4.04861e+07	3.91039e+07	4.05618e+07	3.68979e+07	4.15062e+07	3.98743e+07	3.72997e+07	4.1455e+07	4.07899e+07	4.18037e+07	4.31002e+07	4.3514e+07	3.48596e+07	4.49858e+07	3.62718e+07	3.67358e+07	2.38388e+07	2.68623e+07	2.65052e+07	2.17164e+07		25.3941	25.4449	25.3212	25.1957	25.2709	25.2208	25.2736	25.137	25.3068	25.249	25.1527	25.305	25.2817	25.3171	25.3612	25.375	25.0551	25.423	25.1123	25.1307	24.5068	24.6791	24.6598	24.3723			4	4	0.0277744	1.01944	0.73445	0.912851		4	4	0.0803796	1.0573	0.331642	0.576228		4	4	-0.625776	0.648071	2.58931e-07	2.47565e-06			N N N		N	N	N		N N N		N	N	N		N Y Y		N	Y	Y				Aminotransferase, EC 2.6.1.-	Y	amaC	Y	Class-I pyridoxal-phosphate-dependent aminotransferase family	Y	alpha-amino acid metabolic process [GO:1901605]; biosynthetic process [GO:0009058]	Y	pyridoxal phosphate binding [GO:0030170]; transaminase activity [GO:0008483]	Y		N		N	Pseudomonas putida (strain ATCC 47054 / DSM 6125 / CFBP 8728 / NCIMB 11950 / KT2440)	Y
2727	Q88LL9	50S ribosomal protein L32	1119042500			6756	60		1	Q88LL9	6756	60	50S ribosomal protein L32			0.000269034		4	4	4	4	4	4	4	4	4	4	4	4	4	4	4	4	4	4	4	4	4	4	4	4		4	4	4	4	4	4	4	4	4	4	4	4	4	4	4	4	4	4	4	4	4	4	4	4		4(4)	4(4)	4(4)	4(4)	4(4)	4(4)	4(4)	4(4)	4(4)	4(4)	4(4)	4(4)	4(4)	4(4)	4(4)	4(4)	4(4)	4(4)	4(4)	4(4)	4(4)	4(4)	4(4)	4(4)		YYYY YYYY YYYY YYYY YYYY YYYY		4	4	4	4	4	4		Y	Y	Y	Y	Y	Y	Y	Y	Y	Y	Y	Y	Y	Y	Y	Y	Y	Y	Y	Y	Y	Y	Y	Y				62008600	76546500	110356000	84880800	43311000	18352400	37424000	35299800	48902900	74388600	38636700	58100400	58831400	63104700	56450500	106861000	21492000	29297000	22209200	24086400	10263100	15982400	10074700	12182400		25.886	26.1898	26.7176	26.3389	25.3682	24.1295	25.1575	25.0732	25.5434	26.1486	25.2035	25.792	25.8101	25.9112	25.7505	26.6712	24.3573	24.8042	24.4047	24.5217	23.291	23.93	23.2642	23.5383			6.14668e+07	6.86916e+07	5.78788e+07	6.86928e+07	3.46986e+07	3.20941e+07	3.58784e+07	3.43075e+07	3.27383e+07	2.7483e+07	3.27469e+07	2.69979e+07	4.16163e+07	4.28911e+07	3.61421e+07	4.14759e+07	3.7857e+07	4.17101e+07	4.34308e+07	3.77287e+07	2.13776e+07	2.18811e+07	2.65882e+07	2.53594e+07		25.8733	26.0336	25.7865	26.0337	25.0484	24.9358	25.0966	25.032	24.9645	24.712	24.9649	24.6863	25.3106	25.3542	25.1072	25.3058	25.1741	25.3139	25.3722	25.1692	24.3496	24.3832	24.6643	24.596			6.14668e+07	6.86916e+07	5.78788e+07	6.86928e+07	3.46986e+07	3.20941e+07	3.58784e+07	3.43075e+07	3.27383e+07	2.7483e+07	3.27469e+07	2.69979e+07	4.16163e+07	4.28911e+07	3.61421e+07	4.14759e+07	3.7857e+07	4.17101e+07	4.34308e+07	3.77287e+07	2.13776e+07	2.18811e+07	2.65882e+07	2.53594e+07		25.8733	26.0336	25.7865	26.0337	25.0484	24.9358	25.0966	25.032	24.9645	24.712	24.9649	24.6863	25.3106	25.3542	25.1072	25.3058	25.1741	25.3139	25.3722	25.1692	24.3496	24.3832	24.6643	24.596			4	4	-0.196276	0.872801	0.0410441	0.177278		4	4	0.437515	1.35427	0.000101944	0.00200888		4	4	-0.759061	0.590881	6.86096e-08	7.91634e-07			N N N		N	N	N		N Y Y		N	Y	Y		N Y Y		N	Y	Y				50S ribosomal protein L32	Y	rpmF	Y	Bacterial ribosomal protein bL32 family	Y	translation [GO:0006412]	Y	structural constituent of ribosome [GO:0003735]	Y	large ribosomal subunit [GO:0015934]	Y		N	Pseudomonas putida (strain ATCC 47054 / DSM 6125 / CFBP 8728 / NCIMB 11950 / KT2440)	Y
2658	Q88LD5	Amidophosphoribosyltransferase, ATase, EC 2.4.2.14 (Glutamine phosphoribosylpyrophosphate amidotransferase, GPATase)	1114953370			55400	501		1	Q88LD5	55400	501	Amidophosphoribosyltransferase, ATase, EC 2.4.2.14 (Glutamine phosphoribosylpyrophosphate amidotransferase, GPATase)			0.000269034		23	22	23	24	22	26	23	23	23	25	22	23	20	23	23	21	20	21	20	20	21	20	20	20		23	22	23	24	22	26	23	23	23	25	22	23	20	23	23	21	20	21	20	20	21	20	20	20		23(23)	22(22)	23(23)	24(24)	22(22)	26(26)	23(23)	23(23)	23(23)	25(25)	22(22)	23(23)	20(20)	23(23)	23(23)	21(21)	20(20)	21(21)	20(20)	20(20)	21(21)	20(20)	20(20)	20(20)		YYYY YYYY YYYY YYYY YYYY YYYY		4	4	4	4	4	4		Y	Y	Y	Y	Y	Y	Y	Y	Y	Y	Y	Y	Y	Y	Y	Y	Y	Y	Y	Y	Y	Y	Y	Y				57397700	61054300	111149000	79938900	91727400	43031700	75903600	76388800	52149300	85174800	38707800	68434600	31931400	37425600	34990400	61293700	11137300	16861700	12447200	14315200	13412600	15717800	9531670	14830900		25.7745	25.8636	26.7279	26.2524	26.4508	25.3589	26.1777	26.1869	25.6361	26.3439	25.2061	26.0282	24.9285	25.1575	25.0605	25.8692	23.4089	24.0072	23.5693	23.771	23.6771	23.9059	23.1843	23.8221			5.70493e+07	5.49199e+07	5.83963e+07	6.48879e+07	7.32318e+07	7.50761e+07	7.25249e+07	7.4024e+07	3.48015e+07	3.13914e+07	3.2727e+07	3.17014e+07	2.25661e+07	2.54045e+07	2.23628e+07	2.37546e+07	1.9619e+07	2.40173e+07	2.43444e+07	2.24314e+07	2.80303e+07	2.1576e+07	2.52354e+07	3.0971e+07		25.7657	25.7108	25.7994	25.9514	26.126	26.1619	26.112	26.1415	25.0526	24.9039	24.964	24.918	24.4277	24.5986	24.4146	24.5017	24.2257	24.5176	24.5371	24.419	24.7405	24.3629	24.5889	24.8844			5.70493e+07	5.49199e+07	5.83963e+07	6.48879e+07	7.32318e+07	7.50761e+07	7.25249e+07	7.4024e+07	3.48015e+07	3.13914e+07	3.2727e+07	3.17014e+07	2.25661e+07	2.54045e+07	2.23628e+07	2.37546e+07	1.9619e+07	2.40173e+07	2.43444e+07	2.24314e+07	2.80303e+07	2.1576e+07	2.52354e+07	3.0971e+07		25.7657	25.7108	25.7994	25.9514	26.126	26.1619	26.112	26.1415	25.0526	24.9039	24.964	24.918	24.4277	24.5986	24.4146	24.5017	24.2257	24.5176	24.5371	24.419	24.7405	24.3629	24.5889	24.8844			4	4	-1.17569	0.442673	6.75813e-11	9.99008e-09		4	4	-0.473999	0.719966	4.81234e-05	0.0011423		4	4	0.219335	1.1642	0.0258928	0.0511453			D Y Y		D	Y	Y		N Y Y		N	Y	Y		N N N		N	N	N				Amidophosphoribosyltransferase, ATase, EC 2.4.2.14 (Glutamine phosphoribosylpyrophosphate amidotransferase, GPATase)	Y	purF	Y	Purine/pyrimidine phosphoribosyltransferase family	Y	de novo' IMP biosynthetic process [GO:0006189]; glutamine metabolic process [GO:0006541]; purine nucleobase biosynthetic process [GO:0009113]	Y	amidophosphoribosyltransferase activity [GO:0004044]; magnesium ion binding [GO:0000287]	Y		N		N	Pseudomonas putida (strain ATCC 47054 / DSM 6125 / CFBP 8728 / NCIMB 11950 / KT2440)	Y
380	P63284	Chaperone protein ClpB (Heat shock protein F84.1)	1111764100			95585	857		2	P63284;Q88Q71	95585;94862	857;854	Chaperone protein ClpB (Heat shock protein F84.1);Chaperone protein ClpB			0.000269034		0	0	0	0	0	0	0	0	0	0	0	0	0	0	0	0	0	0	0	0	0	0	0	0		3	3	3	3	3	4	3	4	3	4	4	4	3	3	3	3	3	4	3	3	4	4	4	3		0(3)	0(3)	0(3)	0(3)	0(3)	0(4)	0(3)	0(4)	0(3)	0(4)	0(4)	0(4)	0(3)	0(3)	0(3)	0(3)	0(3)	0(4)	0(3)	0(3)	0(4)	0(4)	0(4)	0(3)		NNNN NNNN NNNN NNNN NNNN NNNN		0	0	0	0	0	0		N	N	N	N	N	N	N	N	N	N	N	N	N	N	N	N	N	N	N	N	N	N	N	N				27061500	31955600	52621300	33805700	60879200	28983200	46950700	47125300	63910000	101427000	48154900	90700100	50316200	50545300	60896300	98627800	22313500	24825500	19366000	23204600	25996600	49100100	24091600	28906100		24.6897	24.9296	25.6491	25.0108	25.8594	24.7887	25.4846	25.49	25.9295	26.5959	25.5212	26.4346	25.5845	25.5911	25.8599	26.5555	24.4114	24.5653	24.207	24.4679	24.6318	25.5492	24.522	24.7849			2.66679e+07	2.85296e+07	2.7498e+07	2.71748e+07	4.9153e+07	5.09429e+07	4.53538e+07	4.60985e+07	4.30926e+07	3.76794e+07	4.10419e+07	4.2442e+07	3.56688e+07	3.44591e+07	3.91494e+07	3.84148e+07	3.92974e+07	3.53058e+07	3.78599e+07	3.63164e+07	5.37372e+07	6.68107e+07	6.31135e+07	5.97256e+07		24.6686	24.766	24.7128	24.6958	25.5508	25.6024	25.4347	25.4582	25.3609	25.1673	25.2906	25.339	25.0882	25.0384	25.2225	25.1952	25.2279	25.0734	25.1742	25.1141	25.6794	25.9936	25.9114	25.8318			2.66679e+07	2.85296e+07	2.7498e+07	2.71748e+07	4.9153e+07	5.09429e+07	4.53538e+07	4.60985e+07	4.30926e+07	3.76794e+07	4.10419e+07	4.2442e+07	3.56688e+07	3.44591e+07	3.91494e+07	3.84148e+07	3.92974e+07	3.53058e+07	3.78599e+07	3.63164e+07	5.37372e+07	6.68107e+07	6.31135e+07	5.97256e+07		24.6686	24.766	24.7128	24.6958	25.5508	25.6024	25.4347	25.4582	25.3609	25.1673	25.2906	25.339	25.0882	25.0384	25.2225	25.1952	25.2279	25.0734	25.1742	25.1141	25.6794	25.9936	25.9114	25.8318			4	4	-0.222073	0.857332	0.00373764	0.0317154		4	4	-0.153401	0.899128	0.034236	0.132825		4	4	0.706667	1.63203	2.27692e-09	4.35395e-08			N Y Y		N	Y	Y		N N N		N	N	N		N Y Y		N	Y	Y				Chaperone protein ClpB (Heat shock protein F84.1);Chaperone protein ClpB	Y	clpB;clpB	Y	ClpA/ClpB family;ClpA/ClpB family	Y	cellular response to heat [GO:0034605]; protein refolding [GO:0042026]; response to heat [GO:0009408];protein refolding [GO:0042026]; regulation of transcription, DNA-templated [GO:0006355]; response to heat [GO:0009408]	Y	ATP binding [GO:0005524]; ATP hydrolysis activity [GO:0016887]; identical protein binding [GO:0042802];ATP binding [GO:0005524]; ATP hydrolysis activity [GO:0016887]	Y	cytoplasm [GO:0005737]; cytosol [GO:0005829]; membrane [GO:0016020];cytoplasm [GO:0005737]	Y	SUBCELLULAR LOCATION: Cytoplasm {ECO:0000269|PubMed:8376377}.;SUBCELLULAR LOCATION: Cytoplasm {ECO:0000305}.	Y	Escherichia coli (strain K12);Pseudomonas putida (strain ATCC 47054 / DSM 6125 / CFBP 8728 / NCIMB 11950 / KT2440)	Y		P63284; P0A6Y8; P33014;		P63284; P0A6Y8; P33014;
2599	Q88L55	Glutamate dehydrogenase, EC 1.4.1.2	1111475700			182492	1621		1	Q88L55	182492	1621	Glutamate dehydrogenase, EC 1.4.1.2			0.000269034		90	90	91	88	89	88	87	89	80	88	80	88	78	79	83	79	74	78	71	72	70	70	70	73		90	90	91	88	89	88	87	89	80	88	80	88	78	79	83	79	74	78	71	72	70	70	70	73		90(90)	90(90)	91(91)	88(88)	89(89)	88(88)	87(87)	89(89)	80(80)	88(88)	80(80)	88(88)	78(78)	79(79)	83(83)	79(79)	74(74)	78(78)	71(71)	72(72)	70(70)	70(70)	70(70)	73(73)		YYYY YYYY YYYY YYYY YYYY YYYY		4	4	4	4	4	4		Y	Y	Y	Y	Y	Y	Y	Y	Y	Y	Y	Y	Y	Y	Y	Y	Y	Y	Y	Y	Y	Y	Y	Y				63230700	69097600	129511000	78073800	75615100	34790600	63300100	60337800	42510200	84553200	36503600	59267000	37962200	35705600	40792400	70815300	16567400	21714200	15052500	20416200	10549300	22870600	10103600	12135700		25.9141	26.0421	26.9485	26.2183	26.1722	25.0522	25.9157	25.8466	25.3413	26.3334	25.1215	25.8207	25.1781	25.0896	25.2818	26.0776	23.9818	24.3721	23.8435	24.2832	23.3306	24.447	23.2684	23.5328			6.2724e+07	6.20472e+07	6.79567e+07	6.32348e+07	6.0522e+07	6.08019e+07	6.06308e+07	5.85953e+07	2.84343e+07	3.12177e+07	3.09185e+07	2.75168e+07	2.68468e+07	2.42599e+07	2.61045e+07	2.74744e+07	2.91831e+07	3.09185e+07	2.94367e+07	3.19829e+07	2.19935e+07	3.13341e+07	2.66876e+07	2.52841e+07		25.9025	25.8869	26.0181	25.9142	25.851	25.8576	25.8535	25.8043	24.7611	24.8959	24.882	24.7138	24.6782	24.5321	24.6378	24.7116	24.7986	24.882	24.8111	24.9308	24.3906	24.9012	24.6697	24.5917			6.2724e+07	6.20472e+07	6.79567e+07	6.32348e+07	6.0522e+07	6.08019e+07	6.06308e+07	5.85953e+07	2.84343e+07	3.12177e+07	3.09185e+07	2.75168e+07	2.68468e+07	2.42599e+07	2.61045e+07	2.74744e+07	2.91831e+07	3.09185e+07	2.94367e+07	3.19829e+07	2.19935e+07	3.13341e+07	2.66876e+07	2.52841e+07		25.9025	25.8869	26.0181	25.9142	25.851	25.8576	25.8535	25.8043	24.7611	24.8959	24.882	24.7138	24.6782	24.5321	24.6378	24.7116	24.7986	24.882	24.8111	24.9308	24.3906	24.9012	24.6697	24.5917			4	4	-1.02841	0.490251	5.79351e-11	9.07576e-09		4	4	-0.173267	0.886832	0.0402214	0.149472		4	4	-0.217327	0.860157	0.0124024	0.0273201			D Y Y		D	Y	Y		N N N		N	N	N		N N Y		N	N	Y				Glutamate dehydrogenase, EC 1.4.1.2	Y	gdhB	Y		N	glutamate catabolic process to 2-oxoglutarate [GO:0019551]	Y	glutamate dehydrogenase (NAD+) activity [GO:0004352]	Y		N		N	Pseudomonas putida (strain ATCC 47054 / DSM 6125 / CFBP 8728 / NCIMB 11950 / KT2440)	Y
3611	Q88PY7	Putative hydrolase	1107235890			23026	206		1	Q88PY7	23026	206	Putative hydrolase			0.000269034		6	7	7	7	8	9	8	8	8	9	8	9	8	8	8	8	7	8	7	7	8	8	8	8		6	7	7	7	8	9	8	8	8	9	8	9	8	8	8	8	7	8	7	7	8	8	8	8		6(6)	7(7)	7(7)	7(7)	8(8)	9(9)	8(8)	8(8)	8(8)	9(9)	8(8)	9(9)	8(8)	8(8)	8(8)	8(8)	7(7)	8(8)	7(7)	7(7)	8(8)	8(8)	8(8)	8(8)		YYYY YYYY YYYY YYYY YYYY YYYY		4	4	4	4	4	4		Y	Y	Y	Y	Y	Y	Y	Y	Y	Y	Y	Y	Y	Y	Y	Y	Y	Y	Y	Y	Y	Y	Y	Y				2791890	2913550	5011180	2679870	67847600	30590100	56917300	52838100	100204000	187369000	69776500	136304000	33751600	30331500	34870300	63953900	11065100	13825300	10429200	15406100	36221500	57348000	40714100	44076200		21.4128	21.4743	22.2567	21.3537	26.0158	24.8666	25.7624	25.6551	26.5784	27.4813	26.0562	27.0223	25.0085	24.8543	25.0555	25.9305	23.3995	23.7208	23.3141	23.877	25.1103	25.7732	25.279	25.3935			2.83175e+06	2.67033e+06	2.67139e+06	2.22705e+06	5.28105e+07	5.24459e+07	5.3069e+07	5.01113e+07	6.54185e+07	6.78569e+07	5.7961e+07	6.17768e+07	2.36883e+07	2.04135e+07	2.20284e+07	2.45441e+07	1.9501e+07	1.97536e+07	2.04204e+07	2.41968e+07	7.74099e+07	8.01409e+07	1.10154e+08	9.39809e+07		21.4333	21.3486	21.3492	21.0867	25.6543	25.6443	25.6614	25.5786	25.9632	26.016	25.7886	25.8806	24.4977	24.283	24.3929	24.5489	24.217	24.2356	24.2835	24.5283	26.206	26.256	26.7149	26.4859			2.83175e+06	2.67033e+06	2.67139e+06	2.22705e+06	5.28105e+07	5.24459e+07	5.3069e+07	5.01113e+07	6.54185e+07	6.78569e+07	5.7961e+07	6.17768e+07	2.36883e+07	2.04135e+07	2.20284e+07	2.45441e+07	1.9501e+07	1.97536e+07	2.04204e+07	2.41968e+07	7.74099e+07	8.01409e+07	1.10154e+08	9.39809e+07		21.4333	21.3486	21.3492	21.0867	25.6543	25.6443	25.6614	25.5786	25.9632	26.016	25.7886	25.8806	24.4977	24.283	24.3929	24.5489	24.217	24.2356	24.2835	24.5283	26.206	26.256	26.7149	26.4859			4	4	0.27742	1.21203	0.0145198	0.0864607		4	4	-1.48148	0.358122	1.12673e-11	1.43829e-08		4	4	2.09959	4.28589	2.16739e-14	1.52203e-12			N N N		N	N	N		D Y Y		D	Y	Y		U Y Y		U	Y	Y				Putative hydrolase	Y	ycaC-I	Y		N		N	hydrolase activity [GO:0016787]	Y		N		N	Pseudomonas putida (strain ATCC 47054 / DSM 6125 / CFBP 8728 / NCIMB 11950 / KT2440)	Y
874	Q88DD6	Protein HflC	1105313100			33002	289		1	Q88DD6	33002	289	Protein HflC			0.000269034		17	18	18	17	18	17	18	17	18	18	18	18	18	18	18	18	17	17	17	17	17	18	17	16		17	18	18	17	18	17	18	17	18	18	18	18	18	18	18	18	17	17	17	17	17	18	17	16		17(17)	18(18)	18(18)	17(17)	18(18)	17(17)	18(18)	17(17)	18(18)	18(18)	18(18)	18(18)	18(18)	18(18)	18(18)	18(18)	17(17)	17(17)	17(17)	17(17)	17(17)	18(18)	17(17)	16(16)		YYYY YYYY YYYY YYYY YYYY YYYY		4	4	4	4	4	4		Y	Y	Y	Y	Y	Y	Y	Y	Y	Y	Y	Y	Y	Y	Y	Y	Y	Y	Y	Y	Y	Y	Y	Y				33825800	31532500	72740700	45182600	51857800	23442700	42890600	36662600	59491100	110102000	47711300	97855800	49512700	50931200	59010800	107624000	21176200	28861400	22076400	25334900	17036400	35704100	16998700	17750800		25.0116	24.9103	26.1163	25.4293	25.6281	24.4826	25.3542	25.1278	25.8262	26.7143	25.5078	26.5442	25.5613	25.602	25.8145	26.6814	24.3359	24.7826	24.396	24.5946	24.0221	25.0896	24.0189	24.0814			3.34191e+07	2.82139e+07	3.80714e+07	3.64279e+07	4.17255e+07	4.11126e+07	4.12936e+07	3.57607e+07	3.99849e+07	4.08026e+07	4.05643e+07	4.56476e+07	3.50658e+07	3.46748e+07	3.7867e+07	4.18525e+07	3.72973e+07	4.10653e+07	4.31639e+07	3.96656e+07	3.53364e+07	4.87164e+07	4.46794e+07	3.67995e+07		24.9942	24.7499	25.1822	25.1185	25.3144	25.2931	25.2994	25.0919	25.253	25.2822	25.2737	25.444	25.0636	25.0474	25.1744	25.3188	25.1526	25.2914	25.3633	25.2414	25.0747	25.5379	25.4131	25.1332			3.34191e+07	2.82139e+07	3.80714e+07	3.64279e+07	4.17255e+07	4.11126e+07	4.12936e+07	3.57607e+07	3.99849e+07	4.08026e+07	4.05643e+07	4.56476e+07	3.50658e+07	3.46748e+07	3.7867e+07	4.18525e+07	3.72973e+07	4.10653e+07	4.31639e+07	3.96656e+07	3.53364e+07	4.87164e+07	4.46794e+07	3.67995e+07		24.9942	24.7499	25.1822	25.1185	25.3144	25.2931	25.2994	25.0919	25.253	25.2822	25.2737	25.444	25.0636	25.0474	25.1744	25.3188	25.1526	25.2914	25.3633	25.2414	25.0747	25.5379	25.4131	25.1332			4	4	0.0635163	1.04501	0.552342	0.802601		4	4	-0.162163	0.893684	0.138903	0.331043		4	4	0.0275395	1.01927	0.795906	0.868945			N N N		N	N	N		N N N		N	N	N		N N N		N	N	N				Protein HflC	Y	hflC	Y	Band 7/mec-2 family, HflC subfamily	Y	regulation of peptidase activity [GO:0052547]	Y	hydrolase activity [GO:0016787]	Y	integral component of membrane [GO:0016021]	Y		N	Pseudomonas putida (strain ATCC 47054 / DSM 6125 / CFBP 8728 / NCIMB 11950 / KT2440)	Y
732	Q88CY3	Glutamine synthetase, EC 6.3.1.2	1093089370			51740	468		1	Q88CY3	51740	468	Glutamine synthetase, EC 6.3.1.2			0.000269034		22	21	24	23	23	22	22	22	24	24	21	25	21	23	23	23	20	20	20	19	21	20	20	20		23	22	25	24	24	24	24	24	25	26	23	26	23	25	25	25	22	22	22	21	23	21	22	22		22(23)	21(22)	24(25)	23(24)	23(24)	22(24)	22(24)	22(24)	24(25)	24(26)	21(23)	25(26)	21(23)	23(25)	23(25)	23(25)	20(22)	20(22)	20(22)	19(21)	21(23)	20(21)	20(22)	20(22)		YYYY YYYY YYYY YYYY YYYY YYYY		4	4	4	4	4	4		Y	Y	Y	Y	Y	Y	Y	Y	Y	Y	Y	Y	Y	Y	Y	Y	Y	Y	Y	Y	Y	Y	Y	Y				47717700	45981800	72929000	47319700	37484000	34453000	30533400	33533900	41910600	188901000	36416400	108646000	37925900	39274800	44253200	74981900	14927400	24943800	9877770	20463500	28135000	26291200	18500000	27688400		25.508	25.4546	26.12	25.4959	25.1598	25.0381	24.8639	24.9991	25.3208	27.4931	25.1181	26.6951	25.1767	25.2271	25.3993	26.16	23.8315	24.5722	23.2358	24.2865	24.7459	24.6481	24.141	24.7228			4.73353e+07	4.129e+07	3.82671e+07	3.83259e+07	3.00021e+07	6.02119e+07	2.92458e+07	3.25655e+07	2.80332e+07	6.97438e+07	3.08446e+07	5.04428e+07	2.68212e+07	2.6685e+07	2.83192e+07	2.9091e+07	2.62943e+07	3.5517e+07	1.9317e+07	3.2057e+07	5.86566e+07	3.60205e+07	4.88658e+07	5.76874e+07		25.4964	25.2993	25.1896	25.1918	24.8386	25.8435	24.8017	24.9568	24.7406	26.0556	24.8785	25.5881	24.6769	24.6695	24.7553	24.7941	24.6482	25.082	24.2034	24.9341	25.8058	25.1023	25.5423	25.7818			4.73353e+07	4.129e+07	3.82671e+07	3.83259e+07	3.00021e+07	6.02119e+07	2.92458e+07	3.25655e+07	2.80332e+07	6.97438e+07	3.08446e+07	5.04428e+07	2.68212e+07	2.6685e+07	2.83192e+07	2.9091e+07	2.62943e+07	3.5517e+07	1.9317e+07	3.2057e+07	5.86566e+07	3.60205e+07	4.88658e+07	5.76874e+07		25.4964	25.2993	25.1896	25.1918	24.8386	25.8435	24.8017	24.9568	24.7406	26.0556	24.8785	25.5881	24.6769	24.6695	24.7553	24.7941	24.6482	25.082	24.2034	24.9341	25.8058	25.1023	25.5423	25.7818			4	4	0.205547	1.15312	0.453535	0.72841		4	4	-0.59178	0.663524	0.040094	0.149408		4	4	0.841106	1.79142	0.00548292	0.0132612			N N N		N	N	N		N N N		N	N	N		N Y Y		N	Y	Y				Glutamine synthetase, EC 6.3.1.2	Y	glnA	Y	Glutamine synthetase family	Y	glutamine biosynthetic process [GO:0006542]	Y	ATP binding [GO:0005524]; glutamate-ammonia ligase activity [GO:0004356]	Y	cytoplasm [GO:0005737]	Y	SUBCELLULAR LOCATION: Cytoplasm {ECO:0000256|RuleBase:RU000387}.	Y	Pseudomonas putida (strain ATCC 47054 / DSM 6125 / CFBP 8728 / NCIMB 11950 / KT2440)	Y
2882	Q88M60	Peptidyl-prolyl cis-trans isomerase, EC 5.2.1.8	1089757690			26520	250		1	Q88M60	26520	250	Peptidyl-prolyl cis-trans isomerase, EC 5.2.1.8			0.000269034		14	15	15	14	12	15	14	15	14	15	15	15	14	13	14	12	14	12	12	13	11	9	11	11		14	15	15	14	12	15	14	15	14	15	15	15	14	13	14	12	14	12	12	13	11	9	11	11		14(14)	15(15)	15(15)	14(14)	12(12)	15(15)	14(14)	15(15)	14(14)	15(15)	15(15)	15(15)	14(14)	13(13)	14(14)	12(12)	14(14)	12(12)	12(12)	13(13)	11(11)	9(9)	11(11)	11(11)		YYYY YYYY YYYY YYYY YYYY YYYY		4	4	4	4	4	4		Y	Y	Y	Y	Y	Y	Y	Y	Y	Y	Y	Y	Y	Y	Y	Y	Y	Y	Y	Y	Y	Y	Y	Y				64652100	57501700	116201000	60389900	41757400	19306800	34434100	36004900	51319600	101064000	45917600	76258400	47426400	55883200	51168600	91821600	19991100	21990300	18496300	22487800	12107600	20039900	9496990	14040400		25.9462	25.7771	26.792	25.8478	25.3155	24.2026	25.0373	25.1017	25.613	26.5907	25.4525	26.1844	25.4992	25.7359	25.6088	26.4523	24.2529	24.3904	24.1407	24.4226	23.5294	24.2564	23.179	23.7431			6.4175e+07	5.16638e+07	6.09977e+07	4.89466e+07	3.33949e+07	3.37228e+07	3.29558e+07	3.49408e+07	3.43009e+07	3.72921e+07	3.88695e+07	3.53796e+07	3.35323e+07	3.79577e+07	3.27308e+07	3.56117e+07	3.52144e+07	3.13151e+07	3.61727e+07	3.52312e+07	2.52621e+07	2.74732e+07	2.51043e+07	2.92747e+07		25.9355	25.6227	25.8623	25.5447	24.9931	25.0072	24.974	25.0584	25.0317	25.1524	25.2121	25.0764	24.999	25.1779	24.9641	25.0858	25.0697	24.9004	25.1084	25.0704	24.5905	24.7115	24.5814	24.8032			6.4175e+07	5.16638e+07	6.09977e+07	4.89466e+07	3.33949e+07	3.37228e+07	3.29558e+07	3.49408e+07	3.43009e+07	3.72921e+07	3.88695e+07	3.53796e+07	3.35323e+07	3.79577e+07	3.27308e+07	3.56117e+07	3.52144e+07	3.13151e+07	3.61727e+07	3.52312e+07	2.52621e+07	2.74732e+07	2.51043e+07	2.92747e+07		25.9355	25.6227	25.8623	25.5447	24.9931	25.0072	24.974	25.0584	25.0317	25.1524	25.2121	25.0764	24.999	25.1779	24.9641	25.0858	25.0697	24.9004	25.1084	25.0704	24.5905	24.7115	24.5814	24.8032			4	4	0.10997	1.07921	0.191351	0.438837		4	4	-0.061433	0.958312	0.458434	0.695679		4	4	-0.365546	0.776175	0.000241621	0.000892224			N N N		N	N	N		N N N		N	N	N		N Y Y		N	Y	Y				Peptidyl-prolyl cis-trans isomerase, EC 5.2.1.8	Y	fklB-II	Y	FKBP-type PPIase family	Y	protein folding [GO:0006457]	Y	peptidyl-prolyl cis-trans isomerase activity [GO:0003755]	Y		N		N	Pseudomonas putida (strain ATCC 47054 / DSM 6125 / CFBP 8728 / NCIMB 11950 / KT2440)	Y
4017	Q88RD8	Transcriptional regulatory protein AlgP	1089613300			32301	329		1	Q88RD8	32301	329	Transcriptional regulatory protein AlgP			0.000269034		8	7	7	7	7	10	7	9	7	9	9	10	6	6	8	6	6	7	6	7	7	7	7	6		8	7	7	7	7	10	7	9	7	9	9	10	6	6	8	6	6	7	6	7	7	7	7	6		8(8)	7(7)	7(7)	7(7)	7(7)	10(10)	7(7)	9(9)	7(7)	9(9)	9(9)	10(10)	6(6)	6(6)	8(8)	6(6)	6(6)	7(7)	6(6)	7(7)	7(7)	7(7)	7(7)	6(6)		YYYY YYYY YYYY YYYY YYYY YYYY		4	4	4	4	4	4		Y	Y	Y	Y	Y	Y	Y	Y	Y	Y	Y	Y	Y	Y	Y	Y	Y	Y	Y	Y	Y	Y	Y	Y				40507400	40578800	60204300	46154000	47674400	26575500	34946900	46584900	57590400	156739000	52171700	103511000	37189900	38163000	32777400	52833100	22208700	36552000	24864300	29234800	24593200	36646600	19783200	21528800		25.2717	25.2742	25.8434	25.46	25.5067	24.6636	25.0587	25.4734	25.7793	27.2238	25.6368	26.6252	25.1484	25.1857	24.9662	25.6549	24.4046	25.1234	24.5676	24.8012	24.5518	25.1272	24.2378	24.3598			3.99988e+07	3.62911e+07	3.14996e+07	3.71871e+07	3.83873e+07	4.66287e+07	3.36697e+07	4.54664e+07	3.87335e+07	5.81159e+07	4.43798e+07	4.83175e+07	2.63439e+07	2.59895e+07	2.10413e+07	2.05524e+07	3.91152e+07	5.20025e+07	4.86134e+07	4.57678e+07	5.09737e+07	4.99735e+07	5.1962e+07	4.46005e+07		25.2535	25.1131	24.9088	25.1483	25.1941	25.4747	25.0049	25.4383	25.2071	25.7924	25.4034	25.526	24.651	24.6314	24.3267	24.2928	25.2212	25.6321	25.5349	25.4478	25.6033	25.5747	25.631	25.4106			3.99988e+07	3.62911e+07	3.14996e+07	3.71871e+07	3.83873e+07	4.66287e+07	3.36697e+07	4.54664e+07	3.87335e+07	5.81159e+07	4.43798e+07	4.83175e+07	2.63439e+07	2.59895e+07	2.10413e+07	2.05524e+07	3.91152e+07	5.20025e+07	4.86134e+07	4.57678e+07	5.09737e+07	4.99735e+07	5.1962e+07	4.46005e+07		25.2535	25.1131	24.9088	25.1483	25.1941	25.4747	25.0049	25.4383	25.2071	25.7924	25.4034	25.526	24.651	24.6314	24.3267	24.2928	25.2212	25.6321	25.5349	25.4478	25.6033	25.5747	25.631	25.4106			4	4	0.204217	1.15206	0.136187	0.364904		4	4	-1.00676	0.497663	3.04486e-07	2.81857e-05		4	4	0.0958586	1.0687	0.474078	0.579855			N N N		N	N	N		D Y Y		D	Y	Y		N N N		N	N	N				Transcriptional regulatory protein AlgP	Y	algP	Y		N		N		N		N		N	Pseudomonas putida (strain ATCC 47054 / DSM 6125 / CFBP 8728 / NCIMB 11950 / KT2440)	Y
2535	Q88KX8	Uncharacterized protein	1083562800			9798	87		1	Q88KX8	9798	87	Uncharacterized protein			0.000269034		5	5	5	5	5	5	5	5	5	5	5	5	5	5	5	5	5	5	5	5	5	5	5	5		5	5	5	5	5	5	5	5	5	5	5	5	5	5	5	5	5	5	5	5	5	5	5	5		5(5)	5(5)	5(5)	5(5)	5(5)	5(5)	5(5)	5(5)	5(5)	5(5)	5(5)	5(5)	5(5)	5(5)	5(5)	5(5)	5(5)	5(5)	5(5)	5(5)	5(5)	5(5)	5(5)	5(5)		YYYY YYYY YYYY YYYY YYYY YYYY		4	4	4	4	4	4		Y	Y	Y	Y	Y	Y	Y	Y	Y	Y	Y	Y	Y	Y	Y	Y	Y	Y	Y	Y	Y	Y	Y	Y				23908500	28279000	40343300	27364100	30833400	13819000	25078600	28844600	72352600	114958000	56415000	106893000	71225700	75776200	93260600	131132000	32016200	42259200	24058100	28470300	3410770	5214970	2929130	4720530		24.511	24.7532	25.2658	24.7058	24.878	23.7201	24.58	24.7818	26.1085	26.7765	25.7496	26.6716	26.0859	26.1752	26.4748	26.9664	24.9323	25.3328	24.52	24.763	21.7017	22.3142	21.482	22.1705			2.41008e+07	2.57684e+07	2.14052e+07	2.25767e+07	2.41829e+07	2.38197e+07	2.35537e+07	2.75342e+07	4.75382e+07	4.18484e+07	4.71067e+07	4.87589e+07	5.0093e+07	5.1121e+07	5.91076e+07	5.04639e+07	5.64165e+07	6.03281e+07	4.70906e+07	4.46874e+07	7.24285e+06	7.25078e+06	7.87574e+06	1.00069e+07		24.5226	24.6191	24.3515	24.4283	24.5275	24.5057	24.4894	24.7147	25.5026	25.3187	25.4894	25.5392	25.5781	25.6074	25.8168	25.5887	25.7496	25.8463	25.4889	25.4134	22.7881	22.7897	22.909	23.2545			2.41008e+07	2.57684e+07	2.14052e+07	2.25767e+07	2.41829e+07	2.38197e+07	2.35537e+07	2.75342e+07	4.75382e+07	4.18484e+07	4.71067e+07	4.87589e+07	5.0093e+07	5.1121e+07	5.91076e+07	5.04639e+07	5.64165e+07	6.03281e+07	4.70906e+07	4.46874e+07	7.24285e+06	7.25078e+06	7.87574e+06	1.00069e+07		24.5226	24.6191	24.3515	24.4283	24.5275	24.5057	24.4894	24.7147	25.5026	25.3187	25.4894	25.5392	25.5781	25.6074	25.8168	25.5887	25.7496	25.8463	25.4889	25.4134	22.7881	22.7897	22.909	23.2545			4	4	0.903134	1.87012	9.19518e-08	3.82163e-06		4	4	0.185316	1.13707	0.104294	0.27784		4	4	-2.68923	0.155046	5.88125e-16	5.84252e-14			N Y Y		N	Y	Y		N N N		N	N	N		D Y Y		D	Y	Y				Uncharacterized protein	Y		N		N		N		N		N		N	Pseudomonas putida (strain ATCC 47054 / DSM 6125 / CFBP 8728 / NCIMB 11950 / KT2440)	Y
3302	Q88NT3	OmpA family protein	1081025930			24084	230		1	Q88NT3	24084	230	OmpA family protein			0.000269034		8	8	7	8	8	8	8	9	8	9	8	10	8	8	8	8	8	8	9	9	8	9	9	9		8	8	7	8	8	8	8	9	8	9	8	10	8	8	8	8	8	8	9	9	8	9	9	9		8(8)	8(8)	7(7)	8(8)	8(8)	8(8)	8(8)	9(9)	8(8)	9(9)	8(8)	10(10)	8(8)	8(8)	8(8)	8(8)	8(8)	8(8)	9(9)	9(9)	8(8)	9(9)	9(9)	9(9)		YYYY YYYY YYYY YYYY YYYY YYYY		4	4	4	4	4	4		Y	Y	Y	Y	Y	Y	Y	Y	Y	Y	Y	Y	Y	Y	Y	Y	Y	Y	Y	Y	Y	Y	Y	Y				10922200	9760730	19760700	13635100	68332100	33816400	59570800	55636400	72927500	141598000	65905400	118967000	37366600	36376800	35807200	69901900	14408500	14538200	13580100	13704000	32535900	72067000	32895100	37012300		23.3808	23.2186	24.2361	23.7008	26.0261	25.0112	25.8281	25.7295	26.12	27.0772	25.9739	26.826	25.1552	25.1165	25.0937	26.0588	23.7804	23.7933	23.695	23.7081	24.9555	26.1028	24.9714	25.1415			1.08902e+07	8.80485e+06	1.0404e+07	1.11093e+07	5.43302e+07	5.88376e+07	5.66926e+07	5.37273e+07	4.84884e+07	5.20364e+07	5.55603e+07	5.49101e+07	2.63775e+07	2.46555e+07	2.28383e+07	2.70442e+07	2.53833e+07	2.07191e+07	2.6565e+07	2.14826e+07	6.82564e+07	9.9232e+07	8.7414e+07	7.75756e+07		23.3765	23.0699	23.3106	23.4053	25.6953	25.8102	25.7567	25.6792	25.5311	25.633	25.7276	25.7106	24.6528	24.5554	24.445	24.6888	24.5974	24.3045	24.663	24.3567	26.0245	26.5643	26.3814	26.2091			1.08902e+07	8.80485e+06	1.0404e+07	1.11093e+07	5.43302e+07	5.88376e+07	5.66926e+07	5.37273e+07	4.84884e+07	5.20364e+07	5.55603e+07	5.49101e+07	2.63775e+07	2.46555e+07	2.28383e+07	2.70442e+07	2.53833e+07	2.07191e+07	2.6565e+07	2.14826e+07	6.82564e+07	9.9232e+07	8.7414e+07	7.75756e+07		23.3765	23.0699	23.3106	23.4053	25.6953	25.8102	25.7567	25.6792	25.5311	25.633	25.7276	25.7106	24.6528	24.5554	24.445	24.6888	24.5974	24.3045	24.663	24.3567	26.0245	26.5643	26.3814	26.2091			4	4	-0.0847549	0.942945	0.434831	0.711909		4	4	-1.06507	0.477948	4.8859e-09	1.42145e-06		4	4	1.81443	3.5172	5.1706e-13	2.59998e-11			N N N		N	N	N		D Y Y		D	Y	Y		U Y Y		U	Y	Y				OmpA family protein	Y		N		N		N	calcium ion binding [GO:0005509]	Y	integral component of membrane [GO:0016021]	Y		N	Pseudomonas putida (strain ATCC 47054 / DSM 6125 / CFBP 8728 / NCIMB 11950 / KT2440)	Y
695	Q88CT5	Pyrroline-5-carboxylate reductase, P5C reductase, P5CR, EC 1.5.1.2 (PCA reductase)	1077931900			28258	272		1	Q88CT5	28258	272	Pyrroline-5-carboxylate reductase, P5C reductase, P5CR, EC 1.5.1.2 (PCA reductase)			0.000269034		11	11	11	11	11	12	12	11	11	12	12	12	11	11	11	11	11	10	11	10	11	11	11	11		11	11	11	11	11	12	12	11	11	12	12	12	11	11	11	11	11	10	11	10	11	11	11	11		11(11)	11(11)	11(11)	11(11)	11(11)	12(12)	12(12)	11(11)	11(11)	12(12)	12(12)	12(12)	11(11)	11(11)	11(11)	11(11)	11(11)	10(10)	11(11)	10(10)	11(11)	11(11)	11(11)	11(11)		YYYY YYYY YYYY YYYY YYYY YYYY		4	4	4	4	4	4		Y	Y	Y	Y	Y	Y	Y	Y	Y	Y	Y	Y	Y	Y	Y	Y	Y	Y	Y	Y	Y	Y	Y	Y				35806300	38887300	60451000	49822500	47747000	26488000	40248600	44470300	55374800	97844900	49592700	74981300	60673000	58233000	57141400	92934000	19647300	24288700	18982400	26276800	21103400	33386200	17029800	26521200		25.0937	25.2128	25.8493	25.5703	25.5089	24.6588	25.2624	25.4063	25.7227	26.544	25.5636	26.16	25.8546	25.7953	25.768	26.4697	24.2278	24.5338	24.1782	24.6473	24.331	24.9927	24.0216	24.6606			3.53513e+07	3.47737e+07	3.16257e+07	4.01356e+07	3.84536e+07	4.64813e+07	3.87853e+07	4.34101e+07	3.72505e+07	3.62843e+07	4.21921e+07	3.50067e+07	4.29808e+07	3.96606e+07	3.66857e+07	3.61553e+07	3.46037e+07	3.45545e+07	3.71131e+07	4.11361e+07	4.37316e+07	4.55199e+07	4.47212e+07	5.49321e+07		25.0753	25.0515	24.9146	25.2584	25.1966	25.4701	25.209	25.3715	25.1508	25.1128	25.3305	25.0611	25.3572	25.2412	25.1287	25.1077	25.0444	25.0424	25.1454	25.2939	25.3822	25.44	25.4145	25.7111			3.53513e+07	3.47737e+07	3.16257e+07	4.01356e+07	3.84536e+07	4.64813e+07	3.87853e+07	4.34101e+07	3.72505e+07	3.62843e+07	4.21921e+07	3.50067e+07	4.29808e+07	3.96606e+07	3.66857e+07	3.61553e+07	3.46037e+07	3.45545e+07	3.71131e+07	4.11361e+07	4.37316e+07	4.55199e+07	4.47212e+07	5.49321e+07		25.0753	25.0515	24.9146	25.2584	25.1966	25.4701	25.209	25.3715	25.1508	25.1128	25.3305	25.0611	25.3572	25.2412	25.1287	25.1077	25.0444	25.0424	25.1454	25.2939	25.3822	25.44	25.4145	25.7111			4	4	-0.148025	0.902485	0.133454	0.360647		4	4	0.0449041	1.03161	0.639835	0.842444		4	4	0.355411	1.27935	0.00130836	0.00390398			N N N		N	N	N		N N N		N	N	N		N Y Y		N	Y	Y				Pyrroline-5-carboxylate reductase, P5C reductase, P5CR, EC 1.5.1.2 (PCA reductase)	Y	proI	Y	Pyrroline-5-carboxylate reductase family	Y	L-proline biosynthetic process [GO:0055129]	Y	pyrroline-5-carboxylate reductase activity [GO:0004735]	Y	cytoplasm [GO:0005737]	Y	SUBCELLULAR LOCATION: Cytoplasm {ECO:0000256|HAMAP-Rule:MF_01925}.	Y	Pseudomonas putida (strain ATCC 47054 / DSM 6125 / CFBP 8728 / NCIMB 11950 / KT2440)	Y
3114	Q88N54	Pyruvate kinase, EC 2.7.1.40	1074644000			52058	484		1	Q88N54	52058	484	Pyruvate kinase, EC 2.7.1.40			0.000269034		25	27	24	23	24	28	24	27	26	29	25	29	24	23	28	24	21	28	24	23	24	21	23	24		25	27	24	23	24	28	24	27	26	29	25	29	24	23	28	24	21	28	24	23	24	21	23	24		25(25)	27(27)	24(24)	23(23)	24(24)	28(28)	24(24)	27(27)	26(26)	29(29)	25(25)	29(29)	24(24)	23(23)	28(28)	24(24)	21(21)	28(28)	24(24)	23(23)	24(24)	21(21)	23(23)	24(24)		YYYY YYYY YYYY YYYY YYYY YYYY		4	4	4	4	4	4		Y	Y	Y	Y	Y	Y	Y	Y	Y	Y	Y	Y	Y	Y	Y	Y	Y	Y	Y	Y	Y	Y	Y	Y				50903600	49361500	79302000	48039700	57201600	27334800	46466400	50235900	49702700	84089400	44561900	71839600	54818000	57056400	54828700	86357600	16610900	27518100	16427000	21999700	20389100	23934500	14599200	21065700		25.6013	25.5569	26.2409	25.5177	25.7696	24.7042	25.4697	25.5822	25.5668	26.3254	25.4093	26.0983	25.7081	25.7659	25.7084	26.3638	23.9856	24.7139	23.9696	24.391	24.2813	24.5126	23.7994	24.3284			5.03143e+07	4.41844e+07	4.1517e+07	3.87524e+07	4.59971e+07	4.79193e+07	4.47093e+07	4.8975e+07	3.3387e+07	3.1149e+07	3.78697e+07	3.34931e+07	3.88166e+07	3.88356e+07	3.51719e+07	3.35731e+07	2.92569e+07	3.91574e+07	3.21189e+07	3.44462e+07	4.23162e+07	3.26733e+07	3.8395e+07	4.36975e+07		25.5845	25.397	25.3072	25.2078	25.455	25.5141	25.4141	25.5455	24.9928	24.8927	25.1745	24.9974	25.2102	25.2109	25.0679	25.0008	24.8023	25.2228	24.9369	25.0378	25.3347	24.9616	25.1944	25.381			5.03143e+07	4.41844e+07	4.1517e+07	3.87524e+07	4.59971e+07	4.79193e+07	4.47093e+07	4.8975e+07	3.3387e+07	3.1149e+07	3.78697e+07	3.34931e+07	3.88166e+07	3.88356e+07	3.51719e+07	3.35731e+07	2.92569e+07	3.91574e+07	3.21189e+07	3.44462e+07	4.23162e+07	3.26733e+07	3.8395e+07	4.36975e+07		25.5845	25.397	25.3072	25.2078	25.455	25.5141	25.4141	25.5455	24.9928	24.8927	25.1745	24.9974	25.2102	25.2109	25.0679	25.0008	24.8023	25.2228	24.9369	25.0378	25.3347	24.9616	25.1944	25.381			4	4	-0.467849	0.723042	0.000204662	0.00305297		4	4	0.108102	1.07781	0.303552	0.546582		4	4	0.217991	1.16311	0.0462088	0.0843228			N Y Y		N	Y	Y		N N N		N	N	N		N N N		N	N	N				Pyruvate kinase, EC 2.7.1.40	Y	pykA	Y	Pyruvate kinase family	Y		N	ATP binding [GO:0005524]; kinase activity [GO:0016301]; magnesium ion binding [GO:0000287]; potassium ion binding [GO:0030955]; pyruvate kinase activity [GO:0004743]	Y		N		N	Pseudomonas putida (strain ATCC 47054 / DSM 6125 / CFBP 8728 / NCIMB 11950 / KT2440)	Y
686	Q88CS6	Thiazole synthase, EC 2.8.1.10	1072940220			28918	270		1	Q88CS6	28918	270	Thiazole synthase, EC 2.8.1.10			0.000269034		12	13	13	12	13	15	13	14	13	14	13	15	13	13	14	13	12	13	13	12	11	11	12	12		12	13	13	12	13	15	13	14	13	14	13	15	13	13	14	13	12	13	13	12	11	11	12	12		12(12)	13(13)	13(13)	12(12)	13(13)	15(15)	13(13)	14(14)	13(13)	14(14)	13(13)	15(15)	13(13)	13(13)	14(14)	13(13)	12(12)	13(13)	13(13)	12(12)	11(11)	11(11)	12(12)	12(12)		YYYY YYYY YYYY YYYY YYYY YYYY		4	4	4	4	4	4		Y	Y	Y	Y	Y	Y	Y	Y	Y	Y	Y	Y	Y	Y	Y	Y	Y	Y	Y	Y	Y	Y	Y	Y				28627700	30396500	56426700	34135100	55996600	22663700	46759900	43062400	69790900	112882000	47741400	89239200	56004200	61064200	67688900	99015600	24628900	30894900	16464000	26565400	13624700	16110300	9934220	13222800		24.7709	24.8574	25.7499	25.0248	25.7388	24.4339	25.4788	25.3599	26.0565	26.7502	25.5087	26.4112	25.739	25.8638	26.0124	26.5612	24.5538	24.8809	23.9728	24.663	23.6997	23.9415	23.244	23.6565			2.8424e+07	2.73169e+07	2.96252e+07	2.76752e+07	4.47671e+07	3.9577e+07	4.47376e+07	4.17777e+07	4.66322e+07	4.16429e+07	4.04037e+07	4.13893e+07	3.95934e+07	4.14715e+07	4.32906e+07	3.83962e+07	4.33842e+07	4.39977e+07	3.21987e+07	4.1621e+07	2.84368e+07	2.20918e+07	2.62684e+07	2.75786e+07		24.7606	24.7033	24.8203	24.7221	25.4159	25.2382	25.415	25.3162	25.4748	25.3116	25.268	25.3028	25.2388	25.3056	25.3676	25.1945	25.3707	25.3909	24.9405	25.3108	24.7613	24.397	24.6468	24.717			2.8424e+07	2.73169e+07	2.96252e+07	2.76752e+07	4.47671e+07	3.9577e+07	4.47376e+07	4.17777e+07	4.66322e+07	4.16429e+07	4.04037e+07	4.13893e+07	3.95934e+07	4.14715e+07	4.32906e+07	3.83962e+07	4.33842e+07	4.39977e+07	3.21987e+07	4.1621e+07	2.84368e+07	2.20918e+07	2.62684e+07	2.75786e+07		24.7606	24.7033	24.8203	24.7221	25.4159	25.2382	25.415	25.3162	25.4748	25.3116	25.268	25.3028	25.2388	25.3056	25.3676	25.1945	25.3707	25.3909	24.9405	25.3108	24.7613	24.397	24.6468	24.717			4	4	-0.0070456	0.995128	0.939717	0.990194		4	4	-0.0626855	0.95748	0.50358	0.736474		4	4	-0.62269	0.649459	1.77834e-06	1.29112e-05			N N N		N	N	N		N N N		N	N	N		N Y Y		N	Y	Y				Thiazole synthase, EC 2.8.1.10	Y	thiG	Y	ThiG family	Y	thiamine diphosphate biosynthetic process [GO:0009229]	Y	thiazole synthase activity [GO:1990107]	Y	cytoplasm [GO:0005737]	Y	SUBCELLULAR LOCATION: Cytoplasm {ECO:0000255|HAMAP-Rule:MF_00443}.	Y	Pseudomonas putida (strain ATCC 47054 / DSM 6125 / CFBP 8728 / NCIMB 11950 / KT2440)	Y
3904	Q88QZ6	Acetyltransferase component of pyruvate dehydrogenase complex, EC 2.3.1.12	1070911200			55654	546		1	Q88QZ6	55654	546	Acetyltransferase component of pyruvate dehydrogenase complex, EC 2.3.1.12			0.000269034		28	28	26	26	26	27	27	24	24	25	24	28	23	24	26	25	23	24	22	23	23	25	22	23		28	28	26	26	26	27	27	24	24	25	24	28	23	24	26	25	23	24	22	23	23	25	22	23		28(28)	28(28)	26(26)	26(26)	26(26)	27(27)	27(27)	24(24)	24(24)	25(25)	24(24)	28(28)	23(23)	24(24)	26(26)	25(25)	23(23)	24(24)	22(22)	23(23)	23(23)	25(25)	22(22)	23(23)		YYYY YYYY YYYY YYYY YYYY YYYY		4	4	4	4	4	4		Y	Y	Y	Y	Y	Y	Y	Y	Y	Y	Y	Y	Y	Y	Y	Y	Y	Y	Y	Y	Y	Y	Y	Y				76028200	88331800	163845000	75748000	47536200	21952000	38929700	36635800	42953400	72746100	28918000	57502000	32498600	35396600	41730500	66095500	15378600	17060000	14135500	14890700	16650400	30231000	17053000	18664600		26.18	26.3964	27.2878	26.1747	25.5025	24.3878	25.2144	25.1268	25.3563	26.1164	24.7855	25.7771	24.9539	25.0771	25.3146	25.978	23.8744	24.0241	23.7528	23.8279	23.9891	24.8495	24.0235	24.1538			7.56013e+07	7.9489e+07	8.61087e+07	6.15179e+07	3.79284e+07	3.82837e+07	3.71753e+07	3.54836e+07	2.86492e+07	2.67996e+07	2.44395e+07	2.66229e+07	2.29632e+07	2.40219e+07	2.66625e+07	2.56091e+07	2.70906e+07	2.43017e+07	2.76471e+07	2.33346e+07	3.48163e+07	4.15171e+07	4.51728e+07	3.89978e+07		26.1719	26.2443	26.3597	25.8745	25.1768	25.1902	25.1478	25.0806	24.772	24.6757	24.5427	24.6662	24.4528	24.5178	24.6683	24.6102	24.6913	24.5346	24.7206	24.476	25.0533	25.3072	25.429	25.2169			7.56013e+07	7.9489e+07	8.61087e+07	6.15179e+07	3.79284e+07	3.82837e+07	3.71753e+07	3.54836e+07	2.86492e+07	2.67996e+07	2.44395e+07	2.66229e+07	2.29632e+07	2.40219e+07	2.66625e+07	2.56091e+07	2.70906e+07	2.43017e+07	2.76471e+07	2.33346e+07	3.48163e+07	4.15171e+07	4.51728e+07	3.89978e+07		26.1719	26.2443	26.3597	25.8745	25.1768	25.1902	25.1478	25.0806	24.772	24.6757	24.5427	24.6662	24.4528	24.5178	24.6683	24.6102	24.6913	24.5346	24.7206	24.476	25.0533	25.3072	25.429	25.2169			4	4	-0.484729	0.714631	6.18127e-05	0.00110909		4	4	-0.101861	0.93183	0.296461	0.538575		4	4	0.645966	1.56479	1.65639e-06	1.21558e-05			N Y Y		N	Y	Y		N N N		N	N	N		N Y Y		N	Y	Y				Acetyltransferase component of pyruvate dehydrogenase complex, EC 2.3.1.12	Y	aceF	Y	2-oxoacid dehydrogenase family	Y	glycolytic process [GO:0006096]	Y	dihydrolipoyllysine-residue acetyltransferase activity [GO:0004742]; oxidoreductase activity [GO:0016491]	Y	pyruvate dehydrogenase complex [GO:0045254]	Y		N	Pseudomonas putida (strain ATCC 47054 / DSM 6125 / CFBP 8728 / NCIMB 11950 / KT2440)	Y
3405	Q88P76	Valine--tRNA ligase, EC 6.1.1.9 (Valyl-tRNA synthetase, ValRS)	1065487600			107496	948		1	Q88P76	107496	948	Valine--tRNA ligase, EC 6.1.1.9 (Valyl-tRNA synthetase, ValRS)			0.000269034		42	44	42	43	42	46	42	43	42	47	42	44	42	43	43	42	39	41	37	40	41	38	40	38		43	45	42	43	42	47	42	43	42	48	42	45	42	43	44	42	39	42	37	40	41	38	40	38		42(43)	44(45)	42(42)	43(43)	42(42)	46(47)	42(42)	43(43)	42(42)	47(48)	42(42)	44(45)	42(42)	43(43)	43(44)	42(42)	39(39)	41(42)	37(37)	40(40)	41(41)	38(38)	40(40)	38(38)		YYYY YYYY YYYY YYYY YYYY YYYY		4	4	4	4	4	4		Y	Y	Y	Y	Y	Y	Y	Y	Y	Y	Y	Y	Y	Y	Y	Y	Y	Y	Y	Y	Y	Y	Y	Y				47504700	51120700	104166000	54933600	42210400	17969400	35482800	33090900	45760300	75723900	31452400	68174900	47947400	53432100	60680300	105927000	24229500	29290800	17416100	25165900	25000300	32679300	13296500	22832400		25.5016	25.6074	26.6343	25.7112	25.3311	24.099	25.0806	24.9799	25.4476	26.1742	24.9067	26.0227	25.5149	25.6712	25.8547	26.6585	24.5303	24.8039	24.0539	24.585	24.5754	24.9619	23.6645	24.4446			4.70011e+07	4.57989e+07	5.45661e+07	4.43642e+07	3.38986e+07	3.14749e+07	3.40978e+07	3.22256e+07	3.07019e+07	2.80243e+07	2.67037e+07	3.17473e+07	3.39394e+07	3.63502e+07	3.88989e+07	4.11569e+07	4.26768e+07	4.16875e+07	3.40545e+07	3.94094e+07	5.19529e+07	4.46568e+07	3.50121e+07	4.74214e+07		25.4862	25.4488	25.7015	25.4029	25.0147	24.9077	25.0232	24.9417	24.8718	24.7402	24.6705	24.9201	25.0165	25.1155	25.2132	25.2946	25.3469	25.3131	25.0213	25.232	25.6307	25.4124	25.0613	25.499			4.70011e+07	4.57989e+07	5.45661e+07	4.43642e+07	3.38986e+07	3.14749e+07	3.40978e+07	3.22256e+07	3.07019e+07	2.80243e+07	2.67037e+07	3.17473e+07	3.39394e+07	3.63502e+07	3.88989e+07	4.11569e+07	4.26768e+07	4.16875e+07	3.40545e+07	3.94094e+07	5.19529e+07	4.46568e+07	3.50121e+07	4.74214e+07		25.4862	25.4488	25.7015	25.4029	25.0147	24.9077	25.0232	24.9417	24.8718	24.7402	24.6705	24.9201	25.0165	25.1155	25.2132	25.2946	25.3469	25.3131	25.0213	25.232	25.6307	25.4124	25.0613	25.499			4	4	-0.171158	0.88813	0.120775	0.340661		4	4	0.359277	1.28278	0.00293187	0.0235069		4	4	0.172506	1.12701	0.118054	0.184865			N N N		N	N	N		N Y Y		N	Y	Y		N N N		N	N	N				Valine--tRNA ligase, EC 6.1.1.9 (Valyl-tRNA synthetase, ValRS)	Y	valS	Y	Class-I aminoacyl-tRNA synthetase family, ValS type 1 subfamily	Y	valyl-tRNA aminoacylation [GO:0006438]	Y	aminoacyl-tRNA editing activity [GO:0002161]; ATP binding [GO:0005524]; valine-tRNA ligase activity [GO:0004832]	Y	cytoplasm [GO:0005737]	Y	SUBCELLULAR LOCATION: Cytoplasm {ECO:0000255|HAMAP-Rule:MF_02004}.	Y	Pseudomonas putida (strain ATCC 47054 / DSM 6125 / CFBP 8728 / NCIMB 11950 / KT2440)	Y
608	Q88CI8	Glycine cleavage system H protein 2	1064102600			13355	127		1	Q88CI8	13355	127	Glycine cleavage system H protein 2			0.000269034		5	6	6	6	6	6	6	6	6	6	5	6	6	6	6	6	5	5	6	6	5	6	5	5		5	6	6	6	6	6	6	6	6	6	5	6	6	6	6	6	5	5	6	6	5	6	5	5		5(5)	6(6)	6(6)	6(6)	6(6)	6(6)	6(6)	6(6)	6(6)	6(6)	5(5)	6(6)	6(6)	6(6)	6(6)	6(6)	5(5)	5(5)	6(6)	6(6)	5(5)	6(6)	5(5)	5(5)		YYYY YYYY YYYY YYYY YYYY YYYY		4	4	4	4	4	4		Y	Y	Y	Y	Y	Y	Y	Y	Y	Y	Y	Y	Y	Y	Y	Y	Y	Y	Y	Y	Y	Y	Y	Y				28465400	32269400	53899700	32624900	48453700	19900400	37353900	35812700	68360300	137842000	49198200	92982800	54160500	52933900	59827500	95763700	17963800	32351100	16713800	25869900	16858100	21464800	13511300	19520800		24.7627	24.9437	25.6838	24.9595	25.5301	24.2463	25.1548	25.094	26.0267	27.0384	25.5521	26.4705	25.6907	25.6577	25.8343	26.513	24.0986	24.9473	23.9945	24.6248	24.0069	24.3555	23.6877	24.2185			2.82543e+07	2.89923e+07	2.8293e+07	2.64417e+07	3.8752e+07	3.47607e+07	3.57519e+07	3.47557e+07	4.56926e+07	5.08647e+07	4.1648e+07	4.31407e+07	3.82941e+07	3.59551e+07	3.82705e+07	3.71414e+07	3.16433e+07	4.6069e+07	3.26866e+07	4.05297e+07	3.51723e+07	2.94255e+07	3.57141e+07	4.06997e+07		24.752	24.7892	24.7539	24.6563	25.2078	25.051	25.0915	25.0507	25.4455	25.6002	25.3117	25.3625	25.1906	25.0997	25.1897	25.1465	24.9154	25.4573	24.9622	25.2725	25.0679	24.8106	25.09	25.2785			2.82543e+07	2.89923e+07	2.8293e+07	2.64417e+07	3.8752e+07	3.47607e+07	3.57519e+07	3.47557e+07	4.56926e+07	5.08647e+07	4.1648e+07	4.31407e+07	3.82941e+07	3.59551e+07	3.82705e+07	3.71414e+07	3.16433e+07	4.6069e+07	3.26866e+07	4.05297e+07	3.51723e+07	2.94255e+07	3.57141e+07	4.06997e+07		24.752	24.7892	24.7539	24.6563	25.2078	25.051	25.0915	25.0507	25.4455	25.6002	25.3117	25.3625	25.1906	25.0997	25.1897	25.1465	24.9154	25.4573	24.9622	25.2725	25.0679	24.8106	25.09	25.2785			4	4	0.32973	1.25678	0.00564095	0.0426263		4	4	-0.273336	0.827404	0.0181218	0.084258		4	4	-0.0900882	0.939465	0.404785	0.511701			N Y Y		N	Y	Y		N N N		N	N	N		N N N		N	N	N				Glycine cleavage system H protein 2	Y	gcvH2	Y	GcvH family	Y	glycine decarboxylation via glycine cleavage system [GO:0019464]	Y		N	glycine cleavage complex [GO:0005960]	Y		N	Pseudomonas putida (strain ATCC 47054 / DSM 6125 / CFBP 8728 / NCIMB 11950 / KT2440)	Y
426	Q88BX1	ATP synthase subunit delta (ATP synthase F(1) sector subunit delta) (F-type ATPase subunit delta, F-ATPase subunit delta)	1053511000			19197	178		1	Q88BX1	19197	178	ATP synthase subunit delta (ATP synthase F(1) sector subunit delta) (F-type ATPase subunit delta, F-ATPase subunit delta)			0.000269034		8	9	8	8	8	9	8	7	8	9	7	9	9	7	8	8	7	7	7	7	7	6	8	7		8	9	8	8	8	9	8	7	8	9	7	9	9	7	8	8	7	7	7	7	7	6	8	7		8(8)	9(9)	8(8)	8(8)	8(8)	9(9)	8(8)	7(7)	8(8)	9(9)	7(7)	9(9)	9(9)	7(7)	8(8)	8(8)	7(7)	7(7)	7(7)	7(7)	7(7)	6(6)	8(8)	7(7)		YYYY YYYY YYYY YYYY YYYY YYYY		4	4	4	4	4	4		Y	Y	Y	Y	Y	Y	Y	Y	Y	Y	Y	Y	Y	Y	Y	Y	Y	Y	Y	Y	Y	Y	Y	Y				43266500	51215000	96236900	53793600	47590400	20244900	39757700	36951600	47658900	91400100	37742300	68690800	49635000	52977900	56830400	97616200	17965700	25177700	19073600	19283400	17006800	30165800	15486500	17743300		25.3667	25.6101	26.5201	25.6809	25.5042	24.2711	25.2447	25.1391	25.5062	26.4457	25.1697	26.0336	25.5649	25.6589	25.7602	26.5406	24.0987	24.5856	24.1851	24.2009	24.0196	24.8464	23.8845	24.0808			4.28792e+07	4.59507e+07	5.04667e+07	4.3524e+07	3.81377e+07	3.54103e+07	3.8126e+07	3.59212e+07	3.19136e+07	3.37745e+07	3.19951e+07	3.1927e+07	3.51136e+07	3.60119e+07	3.63905e+07	3.78922e+07	3.16454e+07	3.58441e+07	3.72986e+07	3.02044e+07	3.54149e+07	4.12904e+07	4.08601e+07	3.69256e+07		25.3538	25.4536	25.5888	25.3753	25.1847	25.0777	25.1843	25.0983	24.9277	25.0094	24.9313	24.9283	25.0655	25.102	25.1171	25.1754	24.9155	25.0952	25.1526	24.8483	25.0779	25.2993	25.2842	25.1381			4.28792e+07	4.59507e+07	5.04667e+07	4.3524e+07	3.81377e+07	3.54103e+07	3.8126e+07	3.59212e+07	3.19136e+07	3.37745e+07	3.19951e+07	3.1927e+07	3.51136e+07	3.60119e+07	3.63905e+07	3.78922e+07	3.16454e+07	3.58441e+07	3.72986e+07	3.02044e+07	3.54149e+07	4.12904e+07	4.08601e+07	3.69256e+07		25.3538	25.4536	25.5888	25.3753	25.1847	25.0777	25.1843	25.0983	24.9277	25.0094	24.9313	24.9283	25.0655	25.102	25.1171	25.1754	24.9155	25.0952	25.1526	24.8483	25.0779	25.2993	25.2842	25.1381			4	4	-0.187066	0.87839	0.0154959	0.0901642		4	4	0.165809	1.12179	0.0293182	0.119532		4	4	0.196967	1.14629	0.0114264	0.0254315			N N N		N	N	N		N N N		N	N	N		N N Y		N	N	Y				ATP synthase subunit delta (ATP synthase F(1) sector subunit delta) (F-type ATPase subunit delta, F-ATPase subunit delta)	Y	atpH	Y	ATPase delta chain family	Y		N	proton-transporting ATP synthase activity, rotational mechanism [GO:0046933]	Y	plasma membrane [GO:0005886]; proton-transporting ATP synthase complex, catalytic core F(1) [GO:0045261]	Y	SUBCELLULAR LOCATION: Cell inner membrane {ECO:0000255|HAMAP-Rule:MF_01416}; Peripheral membrane protein {ECO:0000255|HAMAP-Rule:MF_01416}.	Y	Pseudomonas putida (strain ATCC 47054 / DSM 6125 / CFBP 8728 / NCIMB 11950 / KT2440)	Y
3577	Q88PU5	Putative Lipoprotein	1051662940			20483	194		1	Q88PU5	20483	194	Putative Lipoprotein			0.000269034		10	11	10	10	10	9	10	10	10	11	9	10	10	10	10	10	10	10	10	9	9	9	9	9		10	11	10	10	10	9	10	10	10	11	9	10	10	10	10	10	10	10	10	9	9	9	9	9		10(10)	11(11)	10(10)	10(10)	10(10)	9(9)	10(10)	10(10)	10(10)	11(11)	9(9)	10(10)	10(10)	10(10)	10(10)	10(10)	10(10)	10(10)	10(10)	9(9)	9(9)	9(9)	9(9)	9(9)		YYYY YYYY YYYY YYYY YYYY YYYY		4	4	4	4	4	4		Y	Y	Y	Y	Y	Y	Y	Y	Y	Y	Y	Y	Y	Y	Y	Y	Y	Y	Y	Y	Y	Y	Y	Y				36563200	39509700	58755300	49754900	42497200	23390300	34307100	42139600	56972200	88659400	51447500	70736300	55986800	64299000	64064200	83835500	35293100	34667600	27324400	32955900	16073300	18046300	8863540	15520600		25.1239	25.2357	25.8082	25.5683	25.3409	24.4794	25.032	25.3287	25.7638	26.4018	25.6166	26.0759	25.7386	25.9383	25.933	26.3211	25.0729	25.0471	24.7037	24.974	23.9382	24.1052	23.0795	23.8877			3.61954e+07	3.54137e+07	3.07894e+07	4.02069e+07	3.41046e+07	4.09507e+07	3.29448e+07	4.10131e+07	3.81994e+07	3.27948e+07	4.36576e+07	3.29192e+07	3.96224e+07	4.3731e+07	4.10529e+07	3.25631e+07	6.21647e+07	4.93447e+07	5.34301e+07	5.16124e+07	3.3425e+07	2.46743e+07	2.33549e+07	3.2257e+07		25.1093	25.0778	24.8759	25.2609	25.0235	25.2874	24.9735	25.2896	25.187	24.967	25.3797	24.9724	25.2398	25.3822	25.291	24.9567	25.8896	25.5564	25.6711	25.6212	24.9944	24.5565	24.4772	24.9431			3.61954e+07	3.54137e+07	3.07894e+07	4.02069e+07	3.41046e+07	4.09507e+07	3.29448e+07	4.10131e+07	3.81994e+07	3.27948e+07	4.36576e+07	3.29192e+07	3.96224e+07	4.3731e+07	4.10529e+07	3.25631e+07	6.21647e+07	4.93447e+07	5.34301e+07	5.16124e+07	3.3425e+07	2.46743e+07	2.33549e+07	3.2257e+07		25.1093	25.0778	24.8759	25.2609	25.0235	25.2874	24.9735	25.2896	25.187	24.967	25.3797	24.9724	25.2398	25.3822	25.291	24.9567	25.8896	25.5564	25.6711	25.6212	24.9944	24.5565	24.4772	24.9431			4	4	-0.0169532	0.988318	0.900743	0.977161		4	4	0.0908793	1.06502	0.506195	0.739359		4	4	-0.941772	0.520593	1.07827e-06	8.42958e-06			N N N		N	N	N		N N N		N	N	N		N Y Y		N	Y	Y				Putative Lipoprotein	Y		N		N		N		N		N		N	Pseudomonas putida (strain ATCC 47054 / DSM 6125 / CFBP 8728 / NCIMB 11950 / KT2440)	Y
2534	Q88KX6	VacJ lipoprotein	1049991730			26062	235		1	Q88KX6	26062	235	VacJ lipoprotein			0.000269034		13	13	16	14	15	16	16	15	17	17	16	18	17	15	18	17	15	16	17	15	11	12	11	10		13	13	16	14	15	16	16	15	17	17	16	18	17	15	18	17	15	16	17	15	11	12	11	10		13(13)	13(13)	16(16)	14(14)	15(15)	16(16)	16(16)	15(15)	17(17)	17(17)	16(16)	18(18)	17(17)	15(15)	18(18)	17(17)	15(15)	16(16)	17(17)	15(15)	11(11)	12(12)	11(11)	10(10)		YYYY YYYY YYYY YYYY YYYY YYYY		4	4	4	4	4	4		Y	Y	Y	Y	Y	Y	Y	Y	Y	Y	Y	Y	Y	Y	Y	Y	Y	Y	Y	Y	Y	Y	Y	Y				19999200	22092000	33716400	25543500	32824400	16383200	26719000	28878700	68062000	129746000	61034500	98286900	75720000	74315800	67827200	115679000	31928400	35786300	30917200	35104300	4653860	6833990	3105100	4834780		24.2534	24.397	25.0069	24.6065	24.9683	23.9657	24.6714	24.7835	26.0203	26.9511	25.8631	26.5505	26.1742	26.1472	26.0154	26.7856	24.9283	25.0929	24.8819	25.0651	22.15	22.7043	21.5662	22.205			2.01452e+07	2.01167e+07	1.78791e+07	2.10573e+07	2.57675e+07	2.82574e+07	2.51161e+07	2.75878e+07	4.47529e+07	4.7261e+07	5.09958e+07	4.48669e+07	5.32665e+07	5.01503e+07	4.30051e+07	4.45318e+07	5.62608e+07	5.10821e+07	6.0514e+07	5.50959e+07	9.87499e+06	9.49603e+06	8.34268e+06	1.02418e+07		24.2639	24.2619	24.0918	24.3278	24.619	24.7521	24.5821	24.7175	25.4155	25.4941	25.6039	25.4191	25.6667	25.5798	25.358	25.4083	25.7456	25.6063	25.8508	25.7154	23.2353	23.1789	22.9921	23.288			2.01452e+07	2.01167e+07	1.78791e+07	2.10573e+07	2.57675e+07	2.82574e+07	2.51161e+07	2.75878e+07	4.47529e+07	4.7261e+07	5.09958e+07	4.48669e+07	5.32665e+07	5.01503e+07	4.30051e+07	4.45318e+07	5.62608e+07	5.10821e+07	6.0514e+07	5.50959e+07	9.87499e+06	9.49603e+06	8.34268e+06	1.02418e+07		24.2639	24.2619	24.0918	24.3278	24.619	24.7521	24.5821	24.7175	25.4155	25.4941	25.6039	25.4191	25.6667	25.5798	25.358	25.4083	25.7456	25.6063	25.8508	25.7154	23.2353	23.1789	22.9921	23.288			4	4	0.81546	1.75986	4.89191e-09	3.11324e-07		4	4	0.0200432	1.01399	0.808014	0.935244		4	4	-2.55597	0.17005	6.92032e-18	1.04394e-15			N Y Y		N	Y	Y		N N N		N	N	N		D Y Y		D	Y	Y				VacJ lipoprotein	Y	vacJ	Y	MlaA family	Y		N		N	membrane [GO:0016020]	Y		N	Pseudomonas putida (strain ATCC 47054 / DSM 6125 / CFBP 8728 / NCIMB 11950 / KT2440)	Y
2975	Q88MH7	Ribosome-recycling factor, RRF (Ribosome-releasing factor)	1043795300			20152	185		1	Q88MH7	20152	185	Ribosome-recycling factor, RRF (Ribosome-releasing factor)			0.000269034		21	18	19	19	18	19	18	20	19	20	20	22	18	18	19	19	18	20	17	19	18	18	18	20		21	18	19	19	18	19	18	20	19	20	20	22	18	18	19	19	18	20	17	19	18	18	18	20		21(21)	18(18)	19(19)	19(19)	18(18)	19(19)	18(18)	20(20)	19(19)	20(20)	20(20)	22(22)	18(18)	18(18)	19(19)	19(19)	18(18)	20(20)	17(17)	19(19)	18(18)	18(18)	18(18)	20(20)		YYYY YYYY YYYY YYYY YYYY YYYY		4	4	4	4	4	4		Y	Y	Y	Y	Y	Y	Y	Y	Y	Y	Y	Y	Y	Y	Y	Y	Y	Y	Y	Y	Y	Y	Y	Y				31839300	44183900	80253600	38707600	45697600	21559000	36574700	37023200	48974900	99207200	37422900	87772400	48208800	47765400	54374400	109683000	21866300	29980300	17751600	24658800	16906300	30184200	13892400	19307500		24.9243	25.397	26.2581	25.2061	25.4456	24.3618	25.1243	25.1419	25.5455	26.5639	25.1574	26.3873	25.5228	25.5095	25.6964	26.7088	24.3822	24.8375	24.0814	24.5556	24.0111	24.8473	23.7278	24.2027			3.15733e+07	3.96635e+07	4.21013e+07	3.13388e+07	3.65924e+07	3.7689e+07	3.50473e+07	3.59674e+07	3.27716e+07	3.66394e+07	3.1707e+07	4.07676e+07	3.40974e+07	3.24592e+07	3.4804e+07	4.25621e+07	3.85166e+07	4.26858e+07	3.47145e+07	3.86273e+07	3.52318e+07	4.13402e+07	3.66804e+07	4.02098e+07		24.9122	25.2413	25.3274	24.9014	25.125	25.1676	25.0628	25.1002	24.9659	25.1269	24.9183	25.2809	25.0232	24.9521	25.0527	25.3431	25.199	25.3473	25.049	25.2031	25.0704	25.301	25.1285	25.261			3.15733e+07	3.96635e+07	4.21013e+07	3.13388e+07	3.65924e+07	3.7689e+07	3.50473e+07	3.59674e+07	3.27716e+07	3.66394e+07	3.1707e+07	4.07676e+07	3.40974e+07	3.24592e+07	3.4804e+07	4.25621e+07	3.85166e+07	4.26858e+07	3.47145e+07	3.86273e+07	3.52318e+07	4.13402e+07	3.66804e+07	4.02098e+07		24.9122	25.2413	25.3274	24.9014	25.125	25.1676	25.0628	25.1002	24.9659	25.1269	24.9183	25.2809	25.0232	24.9521	25.0527	25.3431	25.199	25.3473	25.049	25.2031	25.0704	25.301	25.1285	25.261			4	4	-0.0409024	0.972047	0.707119	0.901439		4	4	0.0197605	1.01379	0.855754	0.956203		4	4	-0.00935508	0.993537	0.931395	0.966754			N N N		N	N	N		N N N		N	N	N		N N N		N	N	N				Ribosome-recycling factor, RRF (Ribosome-releasing factor)	Y	frr	Y	RRF family	Y	translational termination [GO:0006415]	Y		N	cytoplasm [GO:0005737]	Y	SUBCELLULAR LOCATION: Cytoplasm {ECO:0000255|HAMAP-Rule:MF_00040}.	Y	Pseudomonas putida (strain ATCC 47054 / DSM 6125 / CFBP 8728 / NCIMB 11950 / KT2440)	Y
1330	Q88F51	Pyrimidine/purine nucleoside phosphorylase, EC 2.4.2.1, EC 2.4.2.2 (Adenosine phosphorylase) (Cytidine phosphorylase) (Guanosine phosphorylase) (Inosine phosphorylase) (Thymidine phosphorylase) (Uridine phosphorylase) (Xanthosine phosphorylase)	1040465580			10349	94		1	Q88F51	10349	94	Pyrimidine/purine nucleoside phosphorylase, EC 2.4.2.1, EC 2.4.2.2 (Adenosine phosphorylase) (Cytidine phosphorylase) (Guanosine phosphorylase) (Inosine phosphorylase) (Thymidine phosphorylase) (Uridine phosphorylase) (Xanthosine phosphorylase)			0.000269034		8	8	9	7	9	8	8	9	9	9	8	8	8	9	9	8	7	7	7	7	6	7	5	7		8	8	9	7	9	8	8	9	9	9	8	8	8	9	9	8	7	7	7	7	6	7	5	7		8(8)	8(8)	9(9)	7(7)	9(9)	8(8)	8(8)	9(9)	9(9)	9(9)	8(8)	8(8)	8(8)	9(9)	9(9)	8(8)	7(7)	7(7)	7(7)	7(7)	6(6)	7(7)	5(5)	7(7)		YYYY YYYY YYYY YYYY YYYY YYYY		4	4	4	4	4	4		Y	Y	Y	Y	Y	Y	Y	Y	Y	Y	Y	Y	Y	Y	Y	Y	Y	Y	Y	Y	Y	Y	Y	Y				38113000	40908600	54014800	42144800	44615000	17838700	40138800	46370200	53987500	105566000	50607300	59696900	54274500	66853200	69375600	98271500	22911700	25431000	22643300	24739400	17670000	19016900	9624280	15652600		25.1838	25.2859	25.6869	25.3289	25.411	24.0885	25.2585	25.4667	25.6861	26.6536	25.5928	25.8312	25.6938	25.9945	26.0479	26.5503	24.4496	24.6001	24.4326	24.5603	24.0748	24.1808	23.1982	23.8999			3.78257e+07	3.67502e+07	2.83512e+07	3.41527e+07	3.56875e+07	3.11628e+07	3.84232e+07	4.50075e+07	3.60909e+07	3.89589e+07	4.28456e+07	2.77011e+07	3.83763e+07	4.54124e+07	4.43818e+07	3.81166e+07	4.03589e+07	3.62138e+07	4.42825e+07	3.87579e+07	3.68607e+07	2.60667e+07	2.5436e+07	3.26301e+07		25.1729	25.1312	24.7569	25.0255	25.0889	24.8933	25.1955	25.4237	25.1051	25.2154	25.3526	24.7234	25.1937	25.4366	25.4035	25.1839	25.2664	25.11	25.4002	25.208	25.1356	24.6357	24.6004	24.9597			3.78257e+07	3.67502e+07	2.83512e+07	3.41527e+07	3.56875e+07	3.11628e+07	3.84232e+07	4.50075e+07	3.60909e+07	3.89589e+07	4.28456e+07	2.77011e+07	3.83763e+07	4.54124e+07	4.43818e+07	3.81166e+07	4.03589e+07	3.62138e+07	4.42825e+07	3.87579e+07	3.68607e+07	2.60667e+07	2.5436e+07	3.26301e+07		25.1729	25.1312	24.7569	25.0255	25.0889	24.8933	25.1955	25.4237	25.1051	25.2154	25.3526	24.7234	25.1937	25.4366	25.4035	25.1839	25.2664	25.11	25.4002	25.208	25.1356	24.6357	24.6004	24.9597			4	4	-0.0511782	0.965148	0.728605	0.910816		4	4	0.205254	1.15289	0.173997	0.378662		4	4	-0.413322	0.750893	0.0103576	0.0233461			N N N		N	N	N		N N N		N	N	N		N N Y		N	N	Y				Pyrimidine/purine nucleoside phosphorylase, EC 2.4.2.1, EC 2.4.2.2 (Adenosine phosphorylase) (Cytidine phosphorylase) (Guanosine phosphorylase) (Inosine phosphorylase) (Thymidine phosphorylase) (Uridine phosphorylase) (Xanthosine phosphorylase)	Y	ppnP	Y	Nucleoside phosphorylase PpnP family	Y		N	guanosine phosphorylase activity [GO:0047975]; purine-nucleoside phosphorylase activity [GO:0004731]; pyrimidine-nucleoside phosphorylase activity [GO:0016154]; thymidine phosphorylase activity [GO:0009032]; uridine phosphorylase activity [GO:0004850]	Y		N		N	Pseudomonas putida (strain ATCC 47054 / DSM 6125 / CFBP 8728 / NCIMB 11950 / KT2440)	Y
2960	Q88MG1	CTP synthase, EC 6.3.4.2 (Cytidine 5'-triphosphate synthase) (Cytidine triphosphate synthetase, CTP synthetase, CTPS) (UTP--ammonia ligase)	1027797500			59475	542		1	Q88MG1	59475	542	CTP synthase, EC 6.3.4.2 (Cytidine 5'-triphosphate synthase) (Cytidine triphosphate synthetase, CTP synthetase, CTPS) (UTP--ammonia ligase)			0.000269034		27	27	27	26	26	28	26	26	27	28	26	28	26	26	26	27	25	27	25	25	25	25	26	26		27	27	27	26	26	28	26	26	27	28	26	28	26	26	26	27	25	27	25	25	25	25	26	26		27(27)	27(27)	27(27)	26(26)	26(26)	28(28)	26(26)	26(26)	27(27)	28(28)	26(26)	28(28)	26(26)	26(26)	26(26)	27(27)	25(25)	27(27)	25(25)	25(25)	25(25)	25(25)	26(26)	26(26)		YYYY YYYY YYYY YYYY YYYY YYYY		4	4	4	4	4	4		Y	Y	Y	Y	Y	Y	Y	Y	Y	Y	Y	Y	Y	Y	Y	Y	Y	Y	Y	Y	Y	Y	Y	Y				32592700	32636800	66146500	31582900	53160800	26675800	43766800	42430800	54978200	111498000	47374300	85508200	46401800	48087000	55766100	88744800	20312700	28412500	14279000	19871700	16850600	25705200	13801700	21212600		24.958	24.96	25.9792	24.9126	25.6639	24.669	25.3833	25.3386	25.7124	26.7324	25.4976	26.3496	25.4677	25.5191	25.7329	26.4032	24.2759	24.76	23.7674	24.2442	24.0063	24.6156	23.7183	24.3384			3.23562e+07	2.93266e+07	3.47252e+07	2.56019e+07	4.25078e+07	4.6589e+07	4.18814e+07	4.11713e+07	3.67409e+07	4.11376e+07	4.00982e+07	3.96653e+07	3.28064e+07	3.26603e+07	3.56687e+07	3.44161e+07	3.5781e+07	4.04615e+07	2.79252e+07	3.11331e+07	3.51636e+07	3.52442e+07	3.64887e+07	4.42355e+07		24.9475	24.8057	25.0495	24.6097	25.3412	25.4735	25.3198	25.2951	25.1309	25.294	25.257	25.2414	24.9675	24.961	25.0882	25.0366	25.0927	25.27	24.7351	24.8919	25.0676	25.0709	25.1209	25.3987			3.23562e+07	2.93266e+07	3.47252e+07	2.56019e+07	4.25078e+07	4.6589e+07	4.18814e+07	4.11713e+07	3.67409e+07	4.11376e+07	4.00982e+07	3.96653e+07	3.28064e+07	3.26603e+07	3.56687e+07	3.44161e+07	3.5781e+07	4.04615e+07	2.79252e+07	3.11331e+07	3.51636e+07	3.52442e+07	3.64887e+07	4.42355e+07		24.9475	24.8057	25.0495	24.6097	25.3412	25.4735	25.3198	25.2951	25.1309	25.294	25.257	25.2414	24.9675	24.961	25.0882	25.0366	25.0927	25.27	24.7351	24.8919	25.0676	25.0709	25.1209	25.3987			4	4	-0.126601	0.915987	0.246796	0.509268		4	4	-0.2175	0.860054	0.054079	0.183553		4	4	0.16709	1.12279	0.131245	0.202562			N N N		N	N	N		N N N		N	N	N		N N N		N	N	N				CTP synthase, EC 6.3.4.2 (Cytidine 5'-triphosphate synthase) (Cytidine triphosphate synthetase, CTP synthetase, CTPS) (UTP--ammonia ligase)	Y	pyrG	Y	CTP synthase family	Y	de novo' CTP biosynthetic process [GO:0044210]; glutamine metabolic process [GO:0006541]	Y	ATP binding [GO:0005524]; CTP synthase activity [GO:0003883]; glutaminase activity [GO:0004359]; metal ion binding [GO:0046872]	Y		N		N	Pseudomonas putida (strain ATCC 47054 / DSM 6125 / CFBP 8728 / NCIMB 11950 / KT2440)	Y
589	Q88CG7	Transcription termination factor Rho, EC 3.6.4.- (ATP-dependent helicase Rho)	1025474000			47041	419		1	Q88CG7	47041	419	Transcription termination factor Rho, EC 3.6.4.- (ATP-dependent helicase Rho)			0.000269034		28	28	25	27	26	25	26	25	26	29	25	28	27	27	27	26	24	26	24	25	25	24	24	25		28	28	25	27	26	25	26	25	26	29	25	28	27	27	27	26	24	26	24	25	25	24	24	25		28(28)	28(28)	25(25)	27(27)	26(26)	25(25)	26(26)	25(25)	26(26)	29(29)	25(25)	28(28)	27(27)	27(27)	27(27)	26(26)	24(24)	26(26)	24(24)	25(25)	25(25)	24(24)	24(24)	25(25)		YYYY YYYY YYYY YYYY YYYY YYYY		4	4	4	4	4	4		Y	Y	Y	Y	Y	Y	Y	Y	Y	Y	Y	Y	Y	Y	Y	Y	Y	Y	Y	Y	Y	Y	Y	Y				39037500	41049600	79788700	43199000	42746900	19503400	34892100	33825300	50295900	101027000	38992800	83187300	49288600	52123500	56079000	97584900	19341800	28736900	17638700	23086400	15191300	28557400	12718000	17582000		25.2184	25.2909	26.2497	25.3645	25.3493	24.2172	25.0564	25.0116	25.5839	26.5902	25.2167	26.3099	25.5548	25.6354	25.741	26.5402	24.2052	24.7764	24.0722	24.4605	23.8567	24.7674	23.6004	24.0676			3.87738e+07	3.69026e+07	4.19005e+07	3.50381e+07	3.41585e+07	3.40475e+07	3.3368e+07	3.28032e+07	3.35919e+07	3.72573e+07	3.29888e+07	3.85663e+07	3.48412e+07	3.53932e+07	3.58569e+07	3.78338e+07	3.40712e+07	4.0927e+07	3.44967e+07	3.61721e+07	3.17206e+07	3.91743e+07	3.36438e+07	3.66862e+07		25.2086	25.1372	25.3205	25.0624	25.0257	25.021	24.992	24.9673	25.0016	25.151	24.9755	25.2008	25.0543	25.077	25.0957	25.1732	25.022	25.2866	25.04	25.1084	24.9189	25.2234	25.0038	25.1287			3.87738e+07	3.69026e+07	4.19005e+07	3.50381e+07	3.41585e+07	3.40475e+07	3.3368e+07	3.28032e+07	3.35919e+07	3.72573e+07	3.29888e+07	3.85663e+07	3.48412e+07	3.53932e+07	3.58569e+07	3.78338e+07	3.40712e+07	4.0927e+07	3.44967e+07	3.61721e+07	3.17206e+07	3.91743e+07	3.36438e+07	3.66862e+07		25.2086	25.1372	25.3205	25.0624	25.0257	25.021	24.992	24.9673	25.0016	25.151	24.9755	25.2008	25.0543	25.077	25.0957	25.1732	25.022	25.2866	25.04	25.1084	24.9189	25.2234	25.0038	25.1287			4	4	0.0807146	1.05754	0.298118	0.573903		4	4	0.0178098	1.01242	0.815929	0.937455		4	4	-0.0455085	0.968948	0.553544	0.65693			N N N		N	N	N		N N N		N	N	N		N N N		N	N	N				Transcription termination factor Rho, EC 3.6.4.- (ATP-dependent helicase Rho)	Y	rho	Y	Rho family	Y	DNA-templated transcription, termination [GO:0006353]	Y	ATP binding [GO:0005524]; ATP-dependent activity, acting on RNA [GO:0008186]; helicase activity [GO:0004386]; hydrolase activity [GO:0016787]; RNA binding [GO:0003723]	Y	cytosol [GO:0005829]	Y		N	Pseudomonas putida (strain ATCC 47054 / DSM 6125 / CFBP 8728 / NCIMB 11950 / KT2440)	Y
2911	Q88MA9	Phosphoribosylformylglycinamidine cyclo-ligase, EC 6.3.3.1 (AIR synthase) (AIRS) (Phosphoribosyl-aminoimidazole synthetase)	1024586300			36942	352		1	Q88MA9	36942	352	Phosphoribosylformylglycinamidine cyclo-ligase, EC 6.3.3.1 (AIR synthase) (AIRS) (Phosphoribosyl-aminoimidazole synthetase)			0.000269034		20	19	19	19	19	21	20	19	20	20	21	21	20	21	20	20	20	21	20	20	20	20	20	19		20	19	19	19	19	21	20	19	20	20	21	21	20	21	20	20	20	21	20	20	20	20	20	19		20(20)	19(19)	19(19)	19(19)	19(19)	21(21)	20(20)	19(19)	20(20)	20(20)	21(21)	21(21)	20(20)	21(21)	20(20)	20(20)	20(20)	21(21)	20(20)	20(20)	20(20)	20(20)	20(20)	19(19)		YYYY YYYY YYYY YYYY YYYY YYYY		4	4	4	4	4	4		Y	Y	Y	Y	Y	Y	Y	Y	Y	Y	Y	Y	Y	Y	Y	Y	Y	Y	Y	Y	Y	Y	Y	Y				30310800	39709100	63329600	38062500	46285900	17010900	32768300	32386700	62304100	108358000	35817400	81023500	45632600	54065200	61435700	99793400	19560400	29638000	19179200	24117400	19093300	30920500	17089000	16694800		24.8533	25.243	25.9164	25.1819	25.4641	24.02	24.9658	24.9489	25.8928	26.6912	25.0942	26.2718	25.4436	25.6882	25.8726	26.5724	24.2214	24.8209	24.193	24.5236	24.1866	24.8821	24.0266	23.9929			3.0093e+07	3.56838e+07	3.32479e+07	3.08569e+07	3.70071e+07	2.97075e+07	3.13539e+07	3.14229e+07	4.16332e+07	3.99765e+07	3.03143e+07	3.75819e+07	3.22618e+07	3.67194e+07	3.92932e+07	3.86993e+07	3.44559e+07	4.22072e+07	3.75086e+07	3.77853e+07	3.98472e+07	4.23979e+07	4.51835e+07	3.48173e+07		24.8429	25.0888	24.9868	24.8791	25.1413	24.8243	24.9021	24.9053	25.3112	25.2526	24.8535	25.1635	24.9433	25.13	25.2278	25.2058	25.0382	25.331	25.1607	25.1713	25.248	25.3375	25.4293	25.0533			3.0093e+07	3.56838e+07	3.32479e+07	3.08569e+07	3.70071e+07	2.97075e+07	3.13539e+07	3.14229e+07	4.16332e+07	3.99765e+07	3.03143e+07	3.75819e+07	3.22618e+07	3.67194e+07	3.92932e+07	3.86993e+07	3.44559e+07	4.22072e+07	3.75086e+07	3.77853e+07	3.98472e+07	4.23979e+07	4.51835e+07	3.48173e+07		24.8429	25.0888	24.9868	24.8791	25.1413	24.8243	24.9021	24.9053	25.3112	25.2526	24.8535	25.1635	24.9433	25.13	25.2278	25.2058	25.0382	25.331	25.1607	25.1713	25.248	25.3375	25.4293	25.0533			4	4	0.201958	1.15026	0.0708702	0.250811		4	4	-0.0184911	0.987265	0.862797	0.95721		4	4	0.0916958	1.06562	0.395855	0.501966			N N N		N	N	N		N N N		N	N	N		N N N		N	N	N				Phosphoribosylformylglycinamidine cyclo-ligase, EC 6.3.3.1 (AIR synthase) (AIRS) (Phosphoribosyl-aminoimidazole synthetase)	Y	purM	Y	AIR synthase family	Y	de novo' IMP biosynthetic process [GO:0006189]	Y	ATP binding [GO:0005524]; phosphoribosylformylglycinamidine cyclo-ligase activity [GO:0004641]	Y	cytoplasm [GO:0005737]	Y	SUBCELLULAR LOCATION: Cytoplasm {ECO:0000255|HAMAP-Rule:MF_00741}.	Y	Pseudomonas putida (strain ATCC 47054 / DSM 6125 / CFBP 8728 / NCIMB 11950 / KT2440)	Y
3262	Q88NM8	Ribonucleoside-diphosphate reductase, EC 1.17.4.1	1021742220			106949	959		1	Q88NM8	106949	959	Ribonucleoside-diphosphate reductase, EC 1.17.4.1			0.000269034		47	47	47	47	46	51	47	47	47	51	45	49	46	46	48	46	44	47	44	44	43	43	39	43		47	47	47	47	46	51	47	47	47	51	45	49	46	46	48	46	44	47	44	44	43	43	39	43		47(47)	47(47)	47(47)	47(47)	46(46)	51(51)	47(47)	47(47)	47(47)	51(51)	45(45)	49(49)	46(46)	46(46)	48(48)	46(46)	44(44)	47(47)	44(44)	44(44)	43(43)	43(43)	39(39)	43(43)		YYYY YYYY YYYY YYYY YYYY YYYY		4	4	4	4	4	4		Y	Y	Y	Y	Y	Y	Y	Y	Y	Y	Y	Y	Y	Y	Y	Y	Y	Y	Y	Y	Y	Y	Y	Y				42143000	52794700	88366100	50619700	38833400	23555300	41007000	42814000	46980200	75069100	44961600	71405600	51127500	56030100	60067800	88103200	26407800	27667000	18647300	21943900	14174200	15192200	9721120	14110400		25.3288	25.6539	26.397	25.5932	25.2108	24.4895	25.2894	25.3516	25.4855	26.1617	25.4222	26.0895	25.6076	25.7397	25.8401	26.3927	24.6545	24.7217	24.1525	24.3873	23.7568	23.8568	23.2127	23.7503			4.18733e+07	4.74762e+07	4.6416e+07	4.10736e+07	3.10167e+07	4.11081e+07	3.91981e+07	4.15038e+07	3.13642e+07	2.76753e+07	3.80261e+07	3.30905e+07	3.61364e+07	3.80394e+07	3.83983e+07	3.4151e+07	4.65185e+07	3.94058e+07	3.647e+07	3.43837e+07	2.96098e+07	2.08476e+07	2.57268e+07	2.94548e+07		25.3195	25.5007	25.4681	25.2917	24.8865	25.2929	25.2243	25.3067	24.9026	24.7221	25.1805	24.9799	25.1069	25.181	25.1945	25.0254	25.4713	25.2319	25.1202	25.0352	24.8196	24.3134	24.6168	24.812			4.18733e+07	4.74762e+07	4.6416e+07	4.10736e+07	3.10167e+07	4.11081e+07	3.91981e+07	4.15038e+07	3.13642e+07	2.76753e+07	3.80261e+07	3.30905e+07	3.61364e+07	3.80394e+07	3.83983e+07	3.4151e+07	4.65185e+07	3.94058e+07	3.647e+07	3.43837e+07	2.96098e+07	2.08476e+07	2.57268e+07	2.94548e+07		25.3195	25.5007	25.4681	25.2917	24.8865	25.2929	25.2243	25.3067	24.9026	24.7221	25.1805	24.9799	25.1069	25.181	25.1945	25.0254	25.4713	25.2319	25.1202	25.0352	24.8196	24.3134	24.6168	24.812			4	4	-0.231344	0.851841	0.0780677	0.264975		4	4	0.180699	1.13343	0.162074	0.363089		4	4	-0.574227	0.671646	0.000184409	0.000703276			N N N		N	N	N		N N N		N	N	N		N Y Y		N	Y	Y				Ribonucleoside-diphosphate reductase, EC 1.17.4.1	Y	nrdA	Y	Ribonucleoside diphosphate reductase large chain family	Y	DNA replication [GO:0006260]	Y	ATP binding [GO:0005524]; ribonucleoside-diphosphate reductase activity, thioredoxin disulfide as acceptor [GO:0004748]	Y		N		N	Pseudomonas putida (strain ATCC 47054 / DSM 6125 / CFBP 8728 / NCIMB 11950 / KT2440)	Y
2732	Q88LM4	Ribonuclease E, RNase E, EC 3.1.26.12	1021249070			120906	1091		1	Q88LM4	120906	1091	Ribonuclease E, RNase E, EC 3.1.26.12			0.000269034		30	31	30	31	29	33	29	30	31	33	30	34	29	29	32	29	28	31	27	28	29	28	27	28		34	35	34	35	33	37	33	34	35	37	34	38	33	33	36	33	32	35	31	32	33	32	31	32		30(34)	31(35)	30(34)	31(35)	29(33)	33(37)	29(33)	30(34)	31(35)	33(37)	30(34)	34(38)	29(33)	29(33)	32(36)	29(33)	28(32)	31(35)	27(31)	28(32)	29(33)	28(32)	27(31)	28(32)		YYYY YYYY YYYY YYYY YYYY YYYY		4	4	4	4	4	4		Y	Y	Y	Y	Y	Y	Y	Y	Y	Y	Y	Y	Y	Y	Y	Y	Y	Y	Y	Y	Y	Y	Y	Y				40101300	47677200	86596500	49684300	47229400	19152400	37132300	33528000	48418300	85402800	39130900	72170800	56744600	58539700	51473300	105831000	20942700	27822900	17586000	22794900	12519600	18920000	9313070	12537100		25.2571	25.5068	26.3678	25.5663	25.4932	24.191	25.1462	24.9989	25.529	26.3478	25.2218	26.1049	25.758	25.8029	25.6173	26.6572	24.3199	24.7298	24.0679	24.4422	23.5777	24.1734	23.1508	23.5797			3.99147e+07	4.29412e+07	4.55406e+07	4.03977e+07	3.76356e+07	3.3373e+07	3.54155e+07	3.24386e+07	3.22573e+07	3.14344e+07	3.30413e+07	3.33768e+07	4.00811e+07	3.97094e+07	3.28665e+07	4.0983e+07	3.6893e+07	3.964e+07	3.43977e+07	3.57256e+07	2.62099e+07	2.60082e+07	2.46984e+07	2.62248e+07		25.2504	25.3559	25.4406	25.2678	25.1656	24.9922	25.0779	24.9512	24.9431	24.9058	24.9778	24.9923	25.2564	25.243	24.9701	25.2885	25.1368	25.2405	25.0358	25.0905	24.6436	24.6325	24.5579	24.6444			3.99147e+07	4.29412e+07	4.55406e+07	4.03977e+07	3.76356e+07	3.3373e+07	3.54155e+07	3.24386e+07	3.22573e+07	3.14344e+07	3.30413e+07	3.33768e+07	4.00811e+07	3.97094e+07	3.28665e+07	4.0983e+07	3.6893e+07	3.964e+07	3.43977e+07	3.57256e+07	2.62099e+07	2.60082e+07	2.46984e+07	2.62248e+07		25.2504	25.3559	25.4406	25.2678	25.1656	24.9922	25.0779	24.9512	24.9431	24.9058	24.9778	24.9923	25.2564	25.243	24.9701	25.2885	25.1368	25.2405	25.0358	25.0905	24.6436	24.6325	24.5579	24.6444			4	4	-0.0919469	0.938256	0.201179	0.453208		4	4	0.234741	1.1767	0.00313164	0.024609		4	4	-0.506288	0.704032	6.3439e-07	5.27567e-06			N N N		N	N	N		N Y Y		N	Y	Y		N Y Y		N	Y	Y				Ribonuclease E, RNase E, EC 3.1.26.12	Y	rne	Y	RNase E/G family, RNase E subfamily	Y	mRNA catabolic process [GO:0006402]; rRNA processing [GO:0006364]; tRNA processing [GO:0008033]	Y	endoribonuclease activity [GO:0004521]; magnesium ion binding [GO:0000287]; ribonuclease E activity [GO:0008995]; rRNA binding [GO:0019843]; tRNA binding [GO:0000049]; zinc ion binding [GO:0008270]	Y	cytoplasm [GO:0005737]; cytoplasmic side of plasma membrane [GO:0009898]	Y	SUBCELLULAR LOCATION: Cytoplasm {ECO:0000256|HAMAP-Rule:MF_00970}. Cell inner membrane {ECO:0000256|HAMAP-Rule:MF_00970}; Peripheral membrane protein {ECO:0000256|HAMAP-Rule:MF_00970}; Cytoplasmic side {ECO:0000256|HAMAP-Rule:MF_00970}.	Y	Pseudomonas putida (strain ATCC 47054 / DSM 6125 / CFBP 8728 / NCIMB 11950 / KT2440)	Y
2525	Q88KW6	Transcriptional regulator, AraC family	1018261114			32699	289		1	Q88KW6	32699	289	Transcriptional regulator, AraC family			0.000269034		6	5	5	6	6	8	6	7	9	10	9	10	9	9	10	10	7	8	6	7	5	5	3	5		6	5	5	6	6	8	6	7	9	10	9	10	9	9	10	10	7	8	6	7	5	5	3	5		6(6)	5(5)	5(5)	6(6)	6(6)	8(8)	6(6)	7(7)	9(9)	10(10)	9(9)	10(10)	9(9)	9(9)	10(10)	10(10)	7(7)	8(8)	6(6)	7(7)	5(5)	5(5)	3(3)	5(5)		YYYY YYYY YYYY YYYY YYYY YYYY		4	4	4	4	4	4		Y	Y	Y	Y	Y	Y	Y	Y	Y	Y	Y	Y	Y	Y	Y	Y	Y	Y	Y	Y	Y	Y	Y	Y				5551480	6430250	9583490	5976250	18732400	8254830	17044400	16158400	71860900	131077000	59383900	117080000	90439400	88264000	99113900	161648000	24514900	32911100	20470500	30155700	830925	1227110	690759	861520		22.4044	22.6164	23.1921	22.5108	24.159	22.9768	24.0228	23.9458	26.0987	26.9658	25.8236	26.8029	26.4304	26.3953	26.5626	27.2683	24.5472	24.9721	24.287	24.8459	19.6644	20.2268	19.3978	19.7165			5.86919e+06	6.14646e+06	5.28782e+06	5.21886e+06	1.38769e+07	1.36696e+07	1.51617e+07	1.46876e+07	4.51156e+07	4.5925e+07	4.77227e+07	5.09556e+07	6.25342e+07	5.84992e+07	6.13451e+07	6.09318e+07	4.32697e+07	4.72056e+07	4.01482e+07	4.74779e+07	1.84612e+06	1.76854e+06	1.94392e+06	1.90185e+06		22.4847	22.5513	22.3342	22.3153	23.7262	23.7045	23.8539	23.8081	25.4271	25.4528	25.5082	25.6027	25.8981	25.8019	25.8704	25.8607	25.3669	25.4925	25.2588	25.5008	20.8161	20.7541	20.8905	20.859			5.86919e+06	6.14646e+06	5.28782e+06	5.21886e+06	1.38769e+07	1.36696e+07	1.51617e+07	1.46876e+07	4.51156e+07	4.5925e+07	4.77227e+07	5.09556e+07	6.25342e+07	5.84992e+07	6.13451e+07	6.09318e+07	4.32697e+07	4.72056e+07	4.01482e+07	4.74779e+07	1.84612e+06	1.76854e+06	1.94392e+06	1.90185e+06		22.4847	22.5513	22.3342	22.3153	23.7262	23.7045	23.8539	23.8081	25.4271	25.4528	25.5082	25.6027	25.8981	25.8019	25.8704	25.8607	25.3669	25.4925	25.2588	25.5008	20.8161	20.7541	20.8905	20.859			4	4	1.72453	3.30473	1.87845e-16	2.5503e-13		4	4	0.360097	1.28351	2.62244e-05	0.000771186		4	4	-4.5748	0.0419613	1.93879e-24	3.94835e-21			U Y Y		U	Y	Y		N Y Y		N	Y	Y		D Y Y		D	Y	Y				Transcriptional regulator, AraC family	Y		N		N	positive regulation of metabolic process [GO:0009893]	Y	DNA-binding transcription factor activity [GO:0003700]; sequence-specific DNA binding [GO:0043565]	Y		N		N	Pseudomonas putida (strain ATCC 47054 / DSM 6125 / CFBP 8728 / NCIMB 11950 / KT2440)	Y
3165	Q88NA8	Sulfate adenylyltransferase subunit 1, EC 2.7.7.4 (ATP-sulfurylase large subunit) (Sulfate adenylate transferase, SAT)	1016920210			69049	633		1	Q88NA8	69049	633	Sulfate adenylyltransferase subunit 1, EC 2.7.7.4 (ATP-sulfurylase large subunit) (Sulfate adenylate transferase, SAT)			0.000269034		29	27	29	29	28	30	26	28	27	28	29	31	28	27	30	26	25	29	25	26	22	23	22	24		30	28	30	30	29	31	27	29	28	29	30	32	29	28	31	27	25	30	25	27	22	23	22	24		29(30)	27(28)	29(30)	29(30)	28(29)	30(31)	26(27)	28(29)	27(28)	28(29)	29(30)	31(32)	28(29)	27(28)	30(31)	26(27)	25(25)	29(30)	25(25)	26(27)	22(22)	23(23)	22(22)	24(24)		YYYY YYYY YYYY YYYY YYYY YYYY		4	4	4	4	4	4		Y	Y	Y	Y	Y	Y	Y	Y	Y	Y	Y	Y	Y	Y	Y	Y	Y	Y	Y	Y	Y	Y	Y	Y				39930900	44480200	89611900	50460400	51863700	22083600	41185900	38327700	56530400	92685300	39830000	75897400	49409700	58830000	58867800	96404800	14778100	18838500	13919200	20315300	8867920	15506100	8634200	9661190		25.251	25.4067	26.4172	25.5886	25.6282	24.3965	25.2956	25.1919	25.7525	26.4658	25.2474	26.1775	25.5583	25.81	25.811	26.5226	23.817	24.1672	23.7306	24.2761	23.0802	23.8863	23.0416	23.2038			3.98924e+07	4.01962e+07	4.72428e+07	4.12038e+07	4.1136e+07	3.83602e+07	3.91024e+07	3.69363e+07	3.75051e+07	3.40028e+07	3.35195e+07	3.49565e+07	3.48558e+07	3.98391e+07	3.75024e+07	3.72607e+07	2.60355e+07	2.68562e+07	2.72313e+07	3.18543e+07	1.86457e+07	2.13894e+07	2.2994e+07	2.02924e+07		25.2496	25.2606	25.4936	25.2963	25.2939	25.1931	25.2208	25.1385	25.1606	25.0192	24.9985	25.0591	25.0549	25.2477	25.1605	25.1512	24.634	24.6788	24.6988	24.925	24.1523	24.3504	24.4548	24.2744			3.98924e+07	4.01962e+07	4.72428e+07	4.12038e+07	4.1136e+07	3.83602e+07	3.91024e+07	3.69363e+07	3.75051e+07	3.40028e+07	3.35195e+07	3.49565e+07	3.48558e+07	3.98391e+07	3.75024e+07	3.72607e+07	2.60355e+07	2.68562e+07	2.72313e+07	3.18543e+07	1.86457e+07	2.13894e+07	2.2994e+07	2.02924e+07		25.2496	25.2606	25.4936	25.2963	25.2939	25.1931	25.2208	25.1385	25.1606	25.0192	24.9985	25.0591	25.0549	25.2477	25.1605	25.1512	24.634	24.6788	24.6988	24.925	24.1523	24.3504	24.4548	24.2744			4	4	-0.152253	0.899844	0.0601664	0.224824		4	4	0.0942298	1.0675	0.231228	0.456959		4	4	-0.426139	0.744251	2.12714e-05	0.00011136			N N N		N	N	N		N N N		N	N	N		N Y Y		N	Y	Y				Sulfate adenylyltransferase subunit 1, EC 2.7.7.4 (ATP-sulfurylase large subunit) (Sulfate adenylate transferase, SAT)	Y	cysNC	Y	TRAFAC class translation factor GTPase superfamily, Classic translation factor GTPase family, CysN/NodQ subfamily; APS kinase family; TRAFAC class translation factor GTPase superfamily, Classic translation factor GTPase family, CysN/NodQ subfamily	Y	hydrogen sulfide biosynthetic process [GO:0070814]; phosphorylation [GO:0016310]; sulfate assimilation [GO:0000103]	Y	adenylylsulfate kinase activity [GO:0004020]; ATP binding [GO:0005524]; GTP binding [GO:0005525]; GTPase activity [GO:0003924]; sulfate adenylyltransferase (ATP) activity [GO:0004781]	Y		N		N	Pseudomonas putida (strain ATCC 47054 / DSM 6125 / CFBP 8728 / NCIMB 11950 / KT2440)	Y
1500	Q88FT2	Serine--tRNA ligase, EC 6.1.1.11 (Seryl-tRNA synthetase, SerRS) (Seryl-tRNA(Ser/Sec) synthetase)	1014019100			46849	426		1	Q88FT2	46849	426	Serine--tRNA ligase, EC 6.1.1.11 (Seryl-tRNA synthetase, SerRS) (Seryl-tRNA(Ser/Sec) synthetase)			0.000269034		19	20	19	19	19	21	18	19	19	20	18	21	19	18	20	19	17	18	16	16	17	18	17	18		19	20	19	19	19	21	18	19	19	20	18	21	19	18	20	19	17	18	16	16	17	18	17	18		19(19)	20(20)	19(19)	19(19)	19(19)	21(21)	18(18)	19(19)	19(19)	20(20)	18(18)	21(21)	19(19)	18(18)	20(20)	19(19)	17(17)	18(18)	16(16)	16(16)	17(17)	18(18)	17(17)	18(18)		YYYY YYYY YYYY YYYY YYYY YYYY		4	4	4	4	4	4		Y	Y	Y	Y	Y	Y	Y	Y	Y	Y	Y	Y	Y	Y	Y	Y	Y	Y	Y	Y	Y	Y	Y	Y				38612400	46221200	61087000	49581700	39307200	19904700	33993900	36541000	45460000	94042200	41428000	69104500	52949600	56032300	54885600	81154600	27360000	28964300	22919900	28249100	23018400	25536700	14436600	23228200		25.2026	25.4621	25.8644	25.5633	25.2283	24.2466	25.0188	25.123	25.4381	26.4868	25.3041	26.0423	25.6581	25.7398	25.7099	26.2742	24.7056	24.7878	24.4501	24.7517	24.4563	24.6061	23.7832	24.4694			3.82342e+07	4.14389e+07	3.20167e+07	4.00787e+07	3.15339e+07	3.48404e+07	3.26333e+07	3.55541e+07	3.04712e+07	3.47775e+07	3.51467e+07	3.21502e+07	3.74695e+07	3.81038e+07	3.5165e+07	3.15171e+07	4.81918e+07	4.12288e+07	4.48181e+07	4.42426e+07	4.78833e+07	3.49249e+07	3.80516e+07	4.82913e+07		25.1884	25.3045	24.9323	25.2563	24.9104	25.0543	24.9598	25.0835	24.8609	25.0517	25.0669	24.9383	25.1592	25.1834	25.0676	24.9096	25.5223	25.2971	25.4176	25.3989	25.513	25.0578	25.1815	25.5253			3.82342e+07	4.14389e+07	3.20167e+07	4.00787e+07	3.15339e+07	3.48404e+07	3.26333e+07	3.55541e+07	3.04712e+07	3.47775e+07	3.51467e+07	3.21502e+07	3.74695e+07	3.81038e+07	3.5165e+07	3.15171e+07	4.81918e+07	4.12288e+07	4.48181e+07	4.42426e+07	4.78833e+07	3.49249e+07	3.80516e+07	4.82913e+07		25.1884	25.3045	24.9323	25.2563	24.9104	25.0543	24.9598	25.0835	24.8609	25.0517	25.0669	24.9383	25.1592	25.1834	25.0676	24.9096	25.5223	25.2971	25.4176	25.3989	25.513	25.0578	25.1815	25.5253			4	4	-0.0225528	0.984489	0.829234	0.949189		4	4	0.100528	1.07217	0.34192	0.58421		4	4	-0.0896151	0.939773	0.395717	0.501966			N N N		N	N	N		N N N		N	N	N		N N N		N	N	N				Serine--tRNA ligase, EC 6.1.1.11 (Seryl-tRNA synthetase, SerRS) (Seryl-tRNA(Ser/Sec) synthetase)	Y	serS	Y	Class-II aminoacyl-tRNA synthetase family, Type-1 seryl-tRNA synthetase subfamily	Y	selenocysteine biosynthetic process [GO:0016260]; selenocysteinyl-tRNA(Sec) biosynthetic process [GO:0097056]; seryl-tRNA aminoacylation [GO:0006434]	Y	ATP binding [GO:0005524]; serine-tRNA ligase activity [GO:0004828]	Y	cytoplasm [GO:0005737]	Y	SUBCELLULAR LOCATION: Cytoplasm {ECO:0000255|HAMAP-Rule:MF_00176}.	Y	Pseudomonas putida (strain ATCC 47054 / DSM 6125 / CFBP 8728 / NCIMB 11950 / KT2440)	Y
1564	Q88GA4	UTP--glucose-1-phosphate uridylyltransferase, EC 2.7.7.9 (UDP-glucose pyrophosphorylase)	1002167450			30958	279		1	Q88GA4	30958	279	UTP--glucose-1-phosphate uridylyltransferase, EC 2.7.7.9 (UDP-glucose pyrophosphorylase)			0.000269034		11	12	11	11	11	14	11	11	11	13	11	14	11	10	13	10	10	13	10	8	11	10	12	11		11	12	11	11	11	14	11	11	11	13	11	14	11	10	13	10	10	13	10	8	11	10	12	11		11(11)	12(12)	11(11)	11(11)	11(11)	14(14)	11(11)	11(11)	11(11)	13(13)	11(11)	14(14)	11(11)	10(10)	13(13)	10(10)	10(10)	13(13)	10(10)	8(8)	11(11)	10(10)	12(12)	11(11)		YYYY YYYY YYYY YYYY YYYY YYYY		4	4	4	4	4	4		Y	Y	Y	Y	Y	Y	Y	Y	Y	Y	Y	Y	Y	Y	Y	Y	Y	Y	Y	Y	Y	Y	Y	Y				46289000	48832300	93534000	53065900	49050800	18551300	37588100	36576500	58670700	92358500	41493400	74966500	45568300	52475500	55078500	87972000	10677500	12264900	8434790	9882860	16989600	20469800	14374100	17002600		25.4642	25.5413	26.479	25.6613	25.5478	24.145	25.1638	25.1244	25.8061	26.4607	25.3064	26.1597	25.4415	25.6451	25.715	26.3905	23.3481	23.548	23.0079	23.2365	24.0181	24.287	23.777	24.0193			4.62849e+07	4.41645e+07	4.93407e+07	4.33734e+07	3.88622e+07	3.22005e+07	3.56488e+07	3.52164e+07	3.88879e+07	3.38571e+07	3.48926e+07	3.44952e+07	3.21365e+07	3.55224e+07	3.50701e+07	3.39866e+07	1.88116e+07	1.74873e+07	1.65025e+07	1.54979e+07	3.57577e+07	2.82588e+07	3.83165e+07	3.57458e+07		25.464	25.3964	25.5563	25.3703	25.2119	24.9406	25.0874	25.0697	25.2128	25.013	25.0564	25.0399	24.9377	25.0822	25.0637	25.0185	24.1651	24.0598	23.9762	23.8856	25.0918	24.7522	25.1915	25.0913			4.62849e+07	4.41645e+07	4.93407e+07	4.33734e+07	3.88622e+07	3.22005e+07	3.56488e+07	3.52164e+07	3.88879e+07	3.38571e+07	3.48926e+07	3.44952e+07	3.21365e+07	3.55224e+07	3.50701e+07	3.39866e+07	1.88116e+07	1.74873e+07	1.65025e+07	1.54979e+07	3.57577e+07	2.82588e+07	3.83165e+07	3.57458e+07		25.464	25.3964	25.5563	25.3703	25.2119	24.9406	25.0874	25.0697	25.2128	25.013	25.0564	25.0399	24.9377	25.0822	25.0637	25.0185	24.1651	24.0598	23.9762	23.8856	25.0918	24.7522	25.1915	25.0913			4	4	0.00313499	1.00218	0.971394	0.998348		4	4	-0.0549852	0.962604	0.531533	0.759893		4	4	1.01	2.01391	3.77701e-10	9.54664e-09			N N N		N	N	N		N N N		N	N	N		U Y Y		U	Y	Y				UTP--glucose-1-phosphate uridylyltransferase, EC 2.7.7.9 (UDP-glucose pyrophosphorylase)	Y	galU	Y	UDPGP type 2 family	Y	biosynthetic process [GO:0009058]; UDP-glucose metabolic process [GO:0006011]	Y	UTP:glucose-1-phosphate uridylyltransferase activity [GO:0003983]	Y		N		N	Pseudomonas putida (strain ATCC 47054 / DSM 6125 / CFBP 8728 / NCIMB 11950 / KT2440)	Y
2449	Q88KI8	Lon protease, EC 3.4.21.53 (ATP-dependent protease La)	1001142570			88723	798		1	Q88KI8	88723	798	Lon protease, EC 3.4.21.53 (ATP-dependent protease La)			0.000269034		48	49	45	43	42	44	43	46	43	46	44	49	43	43	47	43	40	42	40	39	39	37	38	39		53	53	51	48	47	49	48	50	47	51	49	54	47	47	51	49	45	47	45	44	44	42	43	44		48(53)	49(53)	45(51)	43(48)	42(47)	44(49)	43(48)	46(50)	43(47)	46(51)	44(49)	49(54)	43(47)	43(47)	47(51)	43(49)	40(45)	42(47)	40(45)	39(44)	39(44)	37(42)	38(43)	39(44)		YYYY YYYY YYYY YYYY YYYY YYYY		4	4	4	4	4	4		Y	Y	Y	Y	Y	Y	Y	Y	Y	Y	Y	Y	Y	Y	Y	Y	Y	Y	Y	Y	Y	Y	Y	Y				39205700	42314100	83695600	56324600	40456800	17010800	31701200	30687100	51337900	87284300	34817500	77138900	49278200	54703000	59870500	99497600	16515500	26869000	18284300	21436400	15357700	24077800	9172070	14106000		25.2246	25.3346	26.3186	25.7473	25.2699	24.0199	24.918	24.8711	25.6135	26.3792	25.0533	26.201	25.5544	25.7051	25.8353	26.5682	23.9773	24.6794	24.1241	24.3536	23.8725	24.5212	23.1288	23.7498			3.90669e+07	3.8149e+07	4.40477e+07	4.58576e+07	3.21922e+07	2.96128e+07	3.01929e+07	2.96538e+07	3.4158e+07	3.20943e+07	2.9369e+07	3.56289e+07	3.47935e+07	3.70873e+07	3.8201e+07	3.85071e+07	2.90947e+07	3.82883e+07	3.57659e+07	3.36014e+07	3.21949e+07	3.31342e+07	2.43561e+07	2.95446e+07		25.2194	25.1851	25.3926	25.4507	24.9402	24.8197	24.8477	24.8217	25.0257	24.9358	24.8078	25.0865	25.0523	25.1444	25.1871	25.1986	24.7943	25.1904	25.0921	25.002	24.9403	24.9818	24.5378	24.8164			3.90669e+07	3.8149e+07	4.40477e+07	4.58576e+07	3.21922e+07	2.96128e+07	3.01929e+07	2.96538e+07	3.4158e+07	3.20943e+07	2.9369e+07	3.56289e+07	3.47935e+07	3.70873e+07	3.8201e+07	3.85071e+07	2.90947e+07	3.82883e+07	3.57659e+07	3.36014e+07	3.21949e+07	3.31342e+07	2.43561e+07	2.95446e+07		25.2194	25.1851	25.3926	25.4507	24.9402	24.8197	24.8477	24.8217	25.0257	24.9358	24.8078	25.0865	25.0523	25.1444	25.1871	25.1986	24.7943	25.1904	25.0921	25.002	24.9403	24.9818	24.5378	24.8164			4	4	0.106631	1.07671	0.28561	0.561358		4	4	0.181648	1.13418	0.076695	0.227601		4	4	-0.200609	0.870183	0.0525955	0.0944123			N N N		N	N	N		N N N		N	N	N		N N N		N	N	N				Lon protease, EC 3.4.21.53 (ATP-dependent protease La)	Y	lon-II	Y	Peptidase S16 family	Y	cellular response to heat [GO:0034605]; protein quality control for misfolded or incompletely synthesized proteins [GO:0006515]	Y	ATP binding [GO:0005524]; ATP hydrolysis activity [GO:0016887]; ATP-dependent peptidase activity [GO:0004176]; sequence-specific DNA binding [GO:0043565]; serine-type endopeptidase activity [GO:0004252]	Y	cytoplasm [GO:0005737]	Y	SUBCELLULAR LOCATION: Cytoplasm {ECO:0000256|ARBA:ARBA00004496, ECO:0000256|HAMAP-Rule:MF_01973, ECO:0000256|PIRNR:PIRNR001174}.	Y	Pseudomonas putida (strain ATCC 47054 / DSM 6125 / CFBP 8728 / NCIMB 11950 / KT2440)	Y
961	Q88DN1	Leucine--tRNA ligase, EC 6.1.1.4 (Leucyl-tRNA synthetase, LeuRS)	995266910			96698	868		1	Q88DN1	96698	868	Leucine--tRNA ligase, EC 6.1.1.4 (Leucyl-tRNA synthetase, LeuRS)			0.000269034		39	41	40	41	41	44	39	41	41	46	40	45	39	41	42	41	37	39	37	37	36	35	34	35		41	43	42	43	42	45	41	43	42	48	42	47	41	43	44	43	38	41	38	38	37	36	35	36		39(41)	41(43)	40(42)	41(43)	41(42)	44(45)	39(41)	41(43)	41(42)	46(48)	40(42)	45(47)	39(41)	41(43)	42(44)	41(43)	37(38)	39(41)	37(38)	37(38)	36(37)	35(36)	34(35)	35(36)		YYYY YYYY YYYY YYYY YYYY YYYY		4	4	4	4	4	4		Y	Y	Y	Y	Y	Y	Y	Y	Y	Y	Y	Y	Y	Y	Y	Y	Y	Y	Y	Y	Y	Y	Y	Y				42848100	45524700	76661600	45291200	47302100	24285500	38972600	37572500	51860500	94880700	39990100	70731500	53294000	56932300	63301000	89343300	18434200	25986100	17590200	18427800	7499960	13486600	7276140	7774210		25.3527	25.4401	26.192	25.4327	25.4954	24.5336	25.216	25.1632	25.6281	26.4996	25.2531	26.0758	25.6675	25.7627	25.9157	26.4129	24.1359	24.6312	24.0683	24.1354	22.8385	23.685	22.7947	22.8903			4.28507e+07	4.11787e+07	4.04445e+07	3.70251e+07	3.74697e+07	4.21481e+07	3.69552e+07	3.61696e+07	3.43683e+07	3.47772e+07	3.3624e+07	3.25411e+07	3.7583e+07	3.85369e+07	4.03021e+07	3.45139e+07	3.24774e+07	3.70519e+07	3.44152e+07	2.88983e+07	1.57877e+07	1.86209e+07	1.93989e+07	1.63469e+07		25.3528	25.2954	25.2694	25.142	25.1592	25.329	25.1393	25.1083	25.0346	25.0516	25.003	24.9558	25.1636	25.1997	25.2644	25.0407	24.9529	25.143	25.0365	24.7845	23.9123	24.1504	24.2095	23.9625			4.28507e+07	4.11787e+07	4.04445e+07	3.70251e+07	3.74697e+07	4.21481e+07	3.69552e+07	3.61696e+07	3.43683e+07	3.47772e+07	3.3624e+07	3.25411e+07	3.7583e+07	3.85369e+07	4.03021e+07	3.45139e+07	3.24774e+07	3.70519e+07	3.44152e+07	2.88983e+07	1.57877e+07	1.86209e+07	1.93989e+07	1.63469e+07		25.3528	25.2954	25.2694	25.142	25.1592	25.329	25.1393	25.1083	25.0346	25.0516	25.003	24.9558	25.1636	25.1997	25.2644	25.0407	24.9529	25.143	25.0365	24.7845	23.9123	24.1504	24.2095	23.9625			4	4	-0.172693	0.887185	0.0468061	0.194282		4	4	0.155844	1.11407	0.0701631	0.216989		4	4	-0.920575	0.528298	6.51e-10	1.49804e-08			N N N		N	N	N		N N N		N	N	N		N Y Y		N	Y	Y				Leucine--tRNA ligase, EC 6.1.1.4 (Leucyl-tRNA synthetase, LeuRS)	Y	leuS	Y	Class-I aminoacyl-tRNA synthetase family	Y	leucyl-tRNA aminoacylation [GO:0006429]	Y	aminoacyl-tRNA editing activity [GO:0002161]; ATP binding [GO:0005524]; leucine-tRNA ligase activity [GO:0004823]	Y	cytoplasm [GO:0005737]	Y	SUBCELLULAR LOCATION: Cytoplasm {ECO:0000255|HAMAP-Rule:MF_00049}.	Y	Pseudomonas putida (strain ATCC 47054 / DSM 6125 / CFBP 8728 / NCIMB 11950 / KT2440)	Y
2051	Q88IQ2	Putative Transcriptional regulator MvaT, P16 subunit	994236520			14096	123		2	Q88IQ2;Q88N50	14096;14184	123;125	Putative Transcriptional regulator MvaT, P16 subunit;Transcriptional regulator MvaT, P16 subunit			0.000269034		0	0	0	0	0	0	0	0	0	0	0	0	0	0	0	0	0	0	0	0	0	0	0	0		2	2	2	2	2	3	2	3	2	2	2	3	2	2	2	2	2	3	1	1	1	3	2	2		0(2)	0(2)	0(2)	0(2)	0(2)	0(3)	0(2)	0(3)	0(2)	0(2)	0(2)	0(3)	0(2)	0(2)	0(2)	0(2)	0(2)	0(3)	0(1)	0(1)	0(1)	0(3)	0(2)	0(2)		NNNN NNNN NNNN NNNN NNNN NNNN		0	0	0	0	0	0		N	N	N	N	N	N	N	N	N	N	N	N	N	N	N	N	N	N	N	N	N	N	N	N				47133100	46732100	50010000	43850400	52774100	23877400	39955400	39665700	65964700	95531600	48368100	54746700	54945200	64615700	61173900	74794200	20961800	20239500	16064200	18274700	13969200	15864500	9287720	15436600		25.4902	25.4779	25.5757	25.3861	25.6533	24.5091	25.2519	25.2414	25.9752	26.5095	25.5276	25.7063	25.7115	25.9454	25.8664	26.1564	24.3213	24.2707	23.9373	24.1233	23.7357	23.9193	23.1469	23.8799			4.69394e+07	4.21105e+07	2.63096e+07	3.56776e+07	4.20241e+07	4.15866e+07	3.80818e+07	3.83538e+07	4.39189e+07	3.51451e+07	4.08205e+07	2.53028e+07	3.88026e+07	4.38195e+07	3.90467e+07	2.89554e+07	3.69271e+07	2.88384e+07	3.14221e+07	2.86433e+07	2.92641e+07	2.18196e+07	2.4647e+07	3.23104e+07		25.4843	25.3277	24.6491	25.0885	25.3247	25.3096	25.1826	25.1929	25.3883	25.0668	25.2828	24.5928	25.2096	25.3851	25.2187	24.7873	25.1382	24.7815	24.9053	24.7717	24.8026	24.3791	24.5549	24.9455			4.69394e+07	4.21105e+07	2.63096e+07	3.56776e+07	4.20241e+07	4.15866e+07	3.80818e+07	3.83538e+07	4.39189e+07	3.51451e+07	4.08205e+07	2.53028e+07	3.88026e+07	4.38195e+07	3.90467e+07	2.89554e+07	3.69271e+07	2.88384e+07	3.14221e+07	2.86433e+07	2.92641e+07	2.18196e+07	2.4647e+07	3.23104e+07		25.4843	25.3277	24.6491	25.0885	25.3247	25.3096	25.1826	25.1929	25.3883	25.0668	25.2828	24.5928	25.2096	25.3851	25.2187	24.7873	25.1382	24.7815	24.9053	24.7717	24.8026	24.3791	24.5549	24.9455			4	4	-0.169763	0.888989	0.368968	0.649968		4	4	0.0675009	1.0479	0.718478	0.885434		4	4	-0.228622	0.85345	0.230297	0.325017			N N N		N	N	N		N N N		N	N	N		N N N		N	N	N				Putative Transcriptional regulator MvaT, P16 subunit;Transcriptional regulator MvaT, P16 subunit	Y	;	Y	;	Y	regulation of transcription, DNA-templated [GO:0006355];	Y	DNA binding [GO:0003677]; structural constituent of chromatin [GO:0030527];	Y	;	Y	;	Y	Pseudomonas putida (strain ATCC 47054 / DSM 6125 / CFBP 8728 / NCIMB 11950 / KT2440);Pseudomonas putida (strain ATCC 47054 / DSM 6125 / CFBP 8728 / NCIMB 11950 / KT2440)	Y		;		;
214	P0A6Y8	Chaperone protein DnaK (HSP70) (Heat shock 70 kDa protein) (Heat shock protein 70)	988759800			69115	638		2	P0A6Y8;Q88DU2	69115;68801	638;641	Chaperone protein DnaK (HSP70) (Heat shock 70 kDa protein) (Heat shock protein 70);Chaperone protein DnaK (HSP70) (Heat shock 70 kDa protein) (Heat shock protein 70)			0.000269034		0	0	0	0	0	0	0	0	0	0	0	0	0	0	0	0	0	0	0	0	0	0	0	0		1	1	1	1	1	2	1	1	1	1	1	1	1	1	2	1	1	1	1	1	1	1	2	1		0(1)	0(1)	0(1)	0(1)	0(1)	0(2)	0(1)	0(1)	0(1)	0(1)	0(1)	0(1)	0(1)	0(1)	0(2)	0(1)	0(1)	0(1)	0(1)	0(1)	0(1)	0(1)	0(2)	0(1)		NNNN NNNN NNNN NNNN NNNN NNNN		0	0	0	0	0	0		N	N	N	N	N	N	N	N	N	N	N	N	N	N	N	N	N	N	N	N	N	N	N	N				36435900	35914800	40459800	34404800	59441200	28589800	49101800	48829200	52810000	85975400	43359300	56660700	44728800	43371600	49462300	60952100	28461200	25133900	22544000	23255800	32207900	42275400	13541600	30842500		25.1189	25.0981	25.27	25.0361	25.825	24.769	25.5493	25.5412	25.6543	26.3574	25.3698	25.7558	25.4147	25.3702	25.5598	25.8612	24.7625	24.5831	24.4262	24.4711	24.9409	25.3333	23.6909	24.8784			3.60613e+07	3.21852e+07	2.11989e+07	2.77954e+07	4.77163e+07	5.00636e+07	4.71656e+07	4.75355e+07	3.54181e+07	3.18086e+07	3.68018e+07	2.63756e+07	3.16575e+07	2.95012e+07	3.17007e+07	2.36779e+07	5.01308e+07	3.57733e+07	4.4082e+07	3.64198e+07	6.69585e+07	5.7789e+07	3.56716e+07	6.40835e+07		25.1039	24.9399	24.3375	24.7283	25.508	25.5773	25.4912	25.5025	25.078	24.9229	25.1333	24.6527	24.916	24.8143	24.918	24.497	25.5792	25.0924	25.3937	25.1182	25.9968	25.7843	25.0883	25.9335			3.60613e+07	3.21852e+07	2.11989e+07	2.77954e+07	4.77163e+07	5.00636e+07	4.71656e+07	4.75355e+07	3.54181e+07	3.18086e+07	3.68018e+07	2.63756e+07	3.16575e+07	2.95012e+07	3.17007e+07	2.36779e+07	5.01308e+07	3.57733e+07	4.4082e+07	3.64198e+07	6.69585e+07	5.7789e+07	3.56716e+07	6.40835e+07		25.1039	24.9399	24.3375	24.7283	25.508	25.5773	25.4912	25.5025	25.078	24.9229	25.1333	24.6527	24.916	24.8143	24.918	24.497	25.5792	25.0924	25.3937	25.1182	25.9968	25.7843	25.0883	25.9335			4	4	-0.573026	0.672206	0.00605288	0.044743		4	4	-0.160377	0.894791	0.398361	0.64005		4	4	0.404823	1.32393	0.0419311	0.0774889			N Y Y		N	Y	Y		N N N		N	N	N		N N N		N	N	N				Chaperone protein DnaK (HSP70) (Heat shock 70 kDa protein) (Heat shock protein 70);Chaperone protein DnaK (HSP70) (Heat shock 70 kDa protein) (Heat shock protein 70)	Y	dnaK;dnaK	Y	Heat shock protein 70 family;Heat shock protein 70 family	Y	cellular response to unfolded protein [GO:0034620]; chaperone cofactor-dependent protein refolding [GO:0051085]; DNA replication [GO:0006260]; protein-containing complex assembly [GO:0065003]; protein-containing complex disassembly [GO:0032984]; response to heat [GO:0009408];	Y	ADP binding [GO:0043531]; ATP binding [GO:0005524]; ATP-dependent protein folding chaperone [GO:0140662]; chaperone binding [GO:0051087]; protein folding chaperone [GO:0044183]; sigma factor antagonist activity [GO:0016989]; unfolded protein binding [GO:0051082]; zinc ion binding [GO:0008270];ATP binding [GO:0005524]; ATP-dependent protein folding chaperone [GO:0140662]; unfolded protein binding [GO:0051082]	Y	cytoplasm [GO:0005737]; cytosol [GO:0005829]; inclusion body [GO:0016234]; membrane [GO:0016020]; plasma membrane [GO:0005886]; protein-containing complex [GO:0032991];	Y	SUBCELLULAR LOCATION: Cytoplasm {ECO:0000269|PubMed:16079137}. Cell inner membrane {ECO:0000269|PubMed:16079137}; Peripheral membrane protein {ECO:0000269|PubMed:16079137}.;	Y	Escherichia coli (strain K12);Pseudomonas putida (strain ATCC 47054 / DSM 6125 / CFBP 8728 / NCIMB 11950 / KT2440)	Y		P0AC38; P36659; P63284; P08622; P0AAI5; P0AB71; P0AC81; P09372; P0A6Z3; P45578; P12282; P69924; P28304; P21513; P0AGB3; P0ADX9; P23721; P0A853; P0ACX3; Q46906; P37342; P04233; A0A0G4PYZ0;		P0AC38; P36659; P63284; P08622; P0AAI5; P0AB71; P0AC81; P09372; P0A6Z3; P45578; P12282; P69924; P28304; P21513; P0AGB3; P0ADX9; P23721; P0A853; P0ACX3; Q46906; P37342; P04233; A0A0G4PYZ0;
2559	Q88L02	Fatty acid oxidation complex subunit alpha [Includes: Enoyl-CoA hydratase/Delta(3)-cis-Delta(2)-trans-enoyl-CoA isomerase/3-hydroxybutyryl-CoA epimerase, EC 4.2.1.17, EC 5.1.2.3, EC 5.3.3.8	985181900			77450	715		1	Q88L02	77450	715	Fatty acid oxidation complex subunit alpha [Includes: Enoyl-CoA hydratase/Delta(3)-cis-Delta(2)-trans-enoyl-CoA isomerase/3-hydroxybutyryl-CoA epimerase, EC 4.2.1.17, EC 5.1.2.3, EC 5.3.3.8; 3-hydroxyacyl-CoA dehydrogenase, EC 1.1.1.35 ]			0.000269034		36	35	34	34	35	35	34	34	37	38	37	38	37	37	38	36	33	32	34	35	34	31	31	33		36	35	34	34	35	35	34	34	37	38	37	38	37	37	38	36	33	32	34	35	34	31	31	33		36(36)	35(35)	34(34)	34(34)	35(35)	35(35)	34(34)	34(34)	37(37)	38(38)	37(37)	38(38)	37(37)	37(37)	38(38)	36(36)	33(33)	32(32)	34(34)	35(35)	34(34)	31(31)	31(31)	33(33)		YYYY YYYY YYYY YYYY YYYY YYYY		4	4	4	4	4	4		Y	Y	Y	Y	Y	Y	Y	Y	Y	Y	Y	Y	Y	Y	Y	Y	Y	Y	Y	Y	Y	Y	Y	Y				21629300	21506500	43014300	23915700	30989700	14357100	25854500	23872000	62454700	116225000	49338400	93695400	68115100	54006500	59532300	99964400	27870400	31722800	22314400	31200500	13865400	25894400	10153800	13689300		24.3665	24.3583	25.3583	24.5115	24.8853	23.7753	24.6239	24.5088	25.8963	26.7923	25.5562	26.4815	26.0215	25.6866	25.8272	26.5749	24.7322	24.919	24.4115	24.8951	23.725	24.6261	23.2755	23.7065			2.16176e+07	1.94427e+07	2.26836e+07	1.95377e+07	2.45667e+07	2.493e+07	2.4534e+07	2.29952e+07	4.14164e+07	4.26229e+07	4.1506e+07	4.31342e+07	4.80447e+07	3.6566e+07	3.79161e+07	3.86283e+07	4.91015e+07	4.52272e+07	4.36566e+07	4.89248e+07	2.91674e+07	3.5733e+07	2.70533e+07	2.87661e+07		24.3657	24.2127	24.4351	24.2198	24.5502	24.5714	24.5483	24.4548	25.3037	25.3451	25.3068	25.3623	25.5179	25.124	25.1763	25.2032	25.5493	25.4307	25.3797	25.5441	24.7979	25.0908	24.6893	24.7779			2.16176e+07	1.94427e+07	2.26836e+07	1.95377e+07	2.45667e+07	2.493e+07	2.4534e+07	2.29952e+07	4.14164e+07	4.26229e+07	4.1506e+07	4.31342e+07	4.80447e+07	3.6566e+07	3.79161e+07	3.86283e+07	4.91015e+07	4.52272e+07	4.36566e+07	4.89248e+07	2.91674e+07	3.5733e+07	2.70533e+07	2.87661e+07		24.3657	24.2127	24.4351	24.2198	24.5502	24.5714	24.5483	24.4548	25.3037	25.3451	25.3068	25.3623	25.5179	25.124	25.1763	25.2032	25.5493	25.4307	25.3797	25.5441	24.7979	25.0908	24.6893	24.7779			4	4	0.798322	1.73908	2.12148e-08	1.00474e-06		4	4	-0.0741581	0.949896	0.406266	0.647388		4	4	-0.636983	0.643056	6.28396e-07	5.24479e-06			N Y Y		N	Y	Y		N N N		N	N	N		N Y Y		N	Y	Y				Fatty acid oxidation complex subunit alpha [Includes: Enoyl-CoA hydratase/Delta(3)-cis-Delta(2)-trans-enoyl-CoA isomerase/3-hydroxybutyryl-CoA epimerase, EC 4.2.1.17, EC 5.1.2.3, EC 5.3.3.8; 3-hydroxyacyl-CoA dehydrogenase, EC 1.1.1.35 ]	Y	fadB	Y	Enoyl-CoA hydratase/isomerase family; 3-hydroxyacyl-CoA dehydrogenase family	Y	fatty acid beta-oxidation [GO:0006635]	Y	3-hydroxyacyl-CoA dehydrogenase activity [GO:0003857]; 3-hydroxybutyryl-CoA epimerase activity [GO:0008692]; delta(3)-delta(2)-enoyl-CoA isomerase activity [GO:0004165]; enoyl-CoA hydratase activity [GO:0004300]; NAD+ binding [GO:0070403]	Y	fatty acid beta-oxidation multienzyme complex [GO:0036125]	Y		N	Pseudomonas putida (strain ATCC 47054 / DSM 6125 / CFBP 8728 / NCIMB 11950 / KT2440)	Y
382	P65117	Translation initiation factor IF-1	984019200			8303	72		1	P65117	8303	72	Translation initiation factor IF-1			0.000269034		4	4	4	4	2	2	3	2	4	4	3	3	4	3	4	4	2	2	2	2	2	2	2	2		5	5	5	5	3	3	4	3	5	5	4	4	5	4	5	5	3	3	3	3	3	3	3	3		4(5)	4(5)	4(5)	4(5)	2(3)	2(3)	3(4)	2(3)	4(5)	4(5)	3(4)	3(4)	4(5)	3(4)	4(5)	4(5)	2(3)	2(3)	2(3)	2(3)	2(3)	2(3)	2(3)	2(3)		YYYY YYYY YYYY YYYY YYYY YYYY		4	4	4	4	4	4		Y	Y	Y	Y	Y	Y	Y	Y	Y	Y	Y	Y	Y	Y	Y	Y	Y	Y	Y	Y	Y	Y	Y	Y				52096500	57084200	110874000	56153400	34390600	16780200	28899100	27443300	39926300	78078900	32767900	58452100	41550300	50474500	54200500	84711000	18747600	23572500	17763700	20494500	17640300	28860000	16166300	16891500		25.6347	25.7666	26.7243	25.7429	25.0355	24.0003	24.7845	24.71	25.2508	26.2184	24.9658	25.8008	25.3084	25.5891	25.6918	26.336	24.1602	24.4906	24.0824	24.2887	24.0724	24.7826	23.9465	24.0098			5.1875e+07	5.14321e+07	5.83238e+07	4.56798e+07	2.73903e+07	2.92292e+07	2.75489e+07	2.65398e+07	2.65871e+07	2.87281e+07	2.76583e+07	2.70197e+07	2.93445e+07	3.42319e+07	3.45988e+07	3.2797e+07	3.30264e+07	3.35867e+07	3.47461e+07	3.2122e+07	3.69483e+07	3.96879e+07	4.28937e+07	3.53499e+07		25.6285	25.6162	25.7976	25.4451	24.7072	24.8009	24.7155	24.6617	24.6642	24.776	24.7212	24.6875	24.8066	25.0288	25.0442	24.9671	24.9771	25.0014	25.0503	24.9371	25.139	25.2422	25.3543	25.0752			5.1875e+07	5.14321e+07	5.83238e+07	4.56798e+07	2.73903e+07	2.92292e+07	2.75489e+07	2.65398e+07	2.65871e+07	2.87281e+07	2.76583e+07	2.70197e+07	2.93445e+07	3.42319e+07	3.45988e+07	3.2797e+07	3.30264e+07	3.35867e+07	3.47461e+07	3.2122e+07	3.69483e+07	3.96879e+07	4.28937e+07	3.53499e+07		25.6285	25.6162	25.7976	25.4451	24.7072	24.8009	24.7155	24.6617	24.6642	24.776	24.7212	24.6875	24.8066	25.0288	25.0442	24.9671	24.9771	25.0014	25.0503	24.9371	25.139	25.2422	25.3543	25.0752			4	4	-0.00907845	0.993727	0.902155	0.977619		4	4	0.249451	1.18875	0.00283912	0.0230217		4	4	0.211189	1.15764	0.00919212	0.0210098			N N N		N	N	N		N Y Y		N	Y	Y		N Y Y		N	Y	Y				Translation initiation factor IF-1	Y	infA	Y	IF-1 family	Y		N	ribosome binding [GO:0043022]; rRNA binding [GO:0019843]; translation initiation factor activity [GO:0003743]	Y	cytoplasm [GO:0005737]	Y	SUBCELLULAR LOCATION: Cytoplasm {ECO:0000255|HAMAP-Rule:MF_00075}.	Y	Pseudomonas putida (strain ATCC 47054 / DSM 6125 / CFBP 8728 / NCIMB 11950 / KT2440)	Y
2662	Q88LD9	Acetyl-coenzyme A carboxylase carboxyl transferase subunit beta, ACCase subunit beta, Acetyl-CoA carboxylase carboxyltransferase subunit beta, EC 2.1.3.15	980888500			32510	297		1	Q88LD9	32510	297	Acetyl-coenzyme A carboxylase carboxyl transferase subunit beta, ACCase subunit beta, Acetyl-CoA carboxylase carboxyltransferase subunit beta, EC 2.1.3.15			0.000269034		12	12	13	12	11	13	12	12	12	14	11	14	12	11	14	12	12	12	11	11	11	12	11	12		12	12	13	12	11	13	12	12	12	14	11	14	12	11	14	12	12	12	11	11	11	12	11	12		12(12)	12(12)	13(13)	12(12)	11(11)	13(13)	12(12)	12(12)	12(12)	14(14)	11(11)	14(14)	12(12)	11(11)	14(14)	12(12)	12(12)	12(12)	11(11)	11(11)	11(11)	12(12)	11(11)	12(12)		YYYY YYYY YYYY YYYY YYYY YYYY		4	4	4	4	4	4		Y	Y	Y	Y	Y	Y	Y	Y	Y	Y	Y	Y	Y	Y	Y	Y	Y	Y	Y	Y	Y	Y	Y	Y				49162800	54031100	93156900	53847000	47841500	21692600	36724200	36458400	44369400	74407800	34099700	68053300	44271800	45043300	52994800	82476600	16800500	18212900	16354800	17256900	15531500	27225200	15566700	15308800		25.5511	25.6873	26.4732	25.6824	25.5118	24.3707	25.1302	25.1197	25.4031	26.149	25.0233	26.0202	25.3999	25.4248	25.6593	26.2975	24.002	24.1185	23.9632	24.0407	23.8887	24.6984	23.892	23.8679			4.89555e+07	4.86829e+07	4.90051e+07	4.38054e+07	3.81015e+07	3.77849e+07	3.50068e+07	3.52567e+07	2.95446e+07	2.73765e+07	2.87815e+07	3.14566e+07	3.12662e+07	3.05479e+07	3.38284e+07	3.19313e+07	2.95963e+07	2.59503e+07	3.19904e+07	2.70477e+07	3.25327e+07	3.7441e+07	4.13044e+07	3.2039e+07		25.545	25.5369	25.5464	25.3846	25.1833	25.1713	25.0611	25.0714	24.8164	24.7064	24.7786	24.9069	24.8981	24.8646	25.0117	24.9285	24.8189	24.6292	24.9311	24.689	24.9554	25.1581	25.2998	24.9333			4.89555e+07	4.86829e+07	4.90051e+07	4.38054e+07	3.81015e+07	3.77849e+07	3.50068e+07	3.52567e+07	2.95446e+07	2.73765e+07	2.87815e+07	3.14566e+07	3.12662e+07	3.05479e+07	3.38284e+07	3.19313e+07	2.95963e+07	2.59503e+07	3.19904e+07	2.70477e+07	3.25327e+07	3.7441e+07	4.13044e+07	3.2039e+07		25.545	25.5369	25.5464	25.3846	25.1833	25.1713	25.0611	25.0714	24.8164	24.7064	24.7786	24.9069	24.8981	24.8646	25.0117	24.9285	24.8189	24.6292	24.9311	24.689	24.9554	25.1581	25.2998	24.9333			4	4	-0.319714	0.801229	0.000798355	0.00956382		4	4	0.123637	1.08948	0.140257	0.331747		4	4	0.31958	1.24797	0.000801413	0.00253625			N Y Y		N	Y	Y		N N N		N	N	N		N Y Y		N	Y	Y				Acetyl-coenzyme A carboxylase carboxyl transferase subunit beta, ACCase subunit beta, Acetyl-CoA carboxylase carboxyltransferase subunit beta, EC 2.1.3.15	Y	accD	Y	AccD/PCCB family	Y	fatty acid biosynthetic process [GO:0006633]; malonyl-CoA biosynthetic process [GO:2001295]	Y	acetyl-CoA carboxylase activity [GO:0003989]; ATP binding [GO:0005524]; carboxyl- or carbamoyltransferase activity [GO:0016743]; zinc ion binding [GO:0008270]	Y	acetyl-CoA carboxylase complex [GO:0009317]	Y	SUBCELLULAR LOCATION: Cytoplasm {ECO:0000255|HAMAP-Rule:MF_01395}.	Y	Pseudomonas putida (strain ATCC 47054 / DSM 6125 / CFBP 8728 / NCIMB 11950 / KT2440)	Y
1025	Q88DV7	Translation initiation factor IF-2	977498200			91461	846		1	Q88DV7	91461	846	Translation initiation factor IF-2			0.000269034		42	43	43	45	41	43	41	41	41	43	41	40	42	42	41	41	40	42	39	39	40	38	39	39		43	44	44	46	42	44	42	42	42	44	42	41	43	43	42	42	41	43	40	40	41	39	40	40		42(43)	43(44)	43(44)	45(46)	41(42)	43(44)	41(42)	41(42)	41(42)	43(44)	41(42)	40(41)	42(43)	42(43)	41(42)	41(42)	40(41)	42(43)	39(40)	39(40)	40(41)	38(39)	39(40)	39(40)		YYYY YYYY YYYY YYYY YYYY YYYY		4	4	4	4	4	4		Y	Y	Y	Y	Y	Y	Y	Y	Y	Y	Y	Y	Y	Y	Y	Y	Y	Y	Y	Y	Y	Y	Y	Y				49524400	50259900	87718000	57878200	39534200	17619200	32382700	32317700	42374300	78715200	28955500	62927500	48541300	48720600	55445700	83469000	20191000	23235100	17229600	22789100	18595900	27086300	13991300	17996500		25.5616	25.5829	26.3864	25.7865	25.2366	24.0706	24.9487	24.9458	25.3367	26.2301	24.7873	25.9072	25.5327	25.538	25.7246	26.3147	24.2672	24.4698	24.0384	24.4418	24.1485	24.6911	23.738	24.1012			4.92775e+07	4.52539e+07	4.61199e+07	4.70411e+07	3.15175e+07	3.07104e+07	3.08986e+07	3.12793e+07	2.82418e+07	2.89818e+07	2.4457e+07	2.91134e+07	3.42909e+07	3.30542e+07	3.54107e+07	3.23293e+07	3.55685e+07	3.31017e+07	3.37e+07	3.57149e+07	3.89146e+07	3.72216e+07	3.70903e+07	3.76299e+07		25.5544	25.4315	25.4589	25.4874	24.9096	24.8722	24.881	24.8987	24.7513	24.7886	24.5437	24.7952	25.0313	24.9783	25.0777	24.9463	25.0841	24.9804	25.0062	25.09	25.2138	25.1496	25.1445	25.1654			4.92775e+07	4.52539e+07	4.61199e+07	4.70411e+07	3.15175e+07	3.07104e+07	3.08986e+07	3.12793e+07	2.82418e+07	2.89818e+07	2.4457e+07	2.91134e+07	3.42909e+07	3.30542e+07	3.54107e+07	3.23293e+07	3.55685e+07	3.31017e+07	3.37e+07	3.57149e+07	3.89146e+07	3.72216e+07	3.70903e+07	3.76299e+07		25.5544	25.4315	25.4589	25.4874	24.9096	24.8722	24.881	24.8987	24.7513	24.7886	24.5437	24.7952	25.0313	24.9783	25.0777	24.9463	25.0841	24.9804	25.0062	25.09	25.2138	25.1496	25.1445	25.1654			4	4	-0.17068	0.888424	0.00492563	0.0386992		4	4	0.288695	1.22153	3.40907e-05	0.000919547		4	4	0.128148	1.09289	0.0275096	0.0539464			N Y Y		N	Y	Y		N Y Y		N	Y	Y		N N N		N	N	N				Translation initiation factor IF-2	Y	infB	Y	TRAFAC class translation factor GTPase superfamily, Classic translation factor GTPase family, IF-2 subfamily	Y		N	GTP binding [GO:0005525]; GTPase activity [GO:0003924]; translation initiation factor activity [GO:0003743]	Y	cytoplasm [GO:0005737]	Y	SUBCELLULAR LOCATION: Cytoplasm {ECO:0000255|HAMAP-Rule:MF_00100}.	Y	Pseudomonas putida (strain ATCC 47054 / DSM 6125 / CFBP 8728 / NCIMB 11950 / KT2440)	Y
343	P36683	Aconitate hydratase B, ACN, Aconitase, EC 4.2.1.3 ((2R,3S)-2-methylisocitrate dehydratase) ((2S,3R)-3-hydroxybutane-1,2,3-tricarboxylate dehydratase) (2-methyl-cis-aconitate hydratase, EC 4.2.1.99) (Iron-responsive protein-like, IRP-like) (RNA-binding protein)	977413000			93498	865		1	P36683	93498	865	Aconitate hydratase B, ACN, Aconitase, EC 4.2.1.3 ((2R,3S)-2-methylisocitrate dehydratase) ((2S,3R)-3-hydroxybutane-1,2,3-tricarboxylate dehydratase) (2-methyl-cis-aconitate hydratase, EC 4.2.1.99) (Iron-responsive protein-like, IRP-like) (RNA-binding protein)			0.000269034		5	4	3	4	3	3	5	4	4	4	4	4	4	5	4	3	2	4	4	4	3	3	4	4		8	8	7	7	5	8	7	7	6	10	7	10	6	7	8	6	4	8	5	5	4	4	5	5		5(8)	4(8)	3(7)	4(7)	3(5)	3(8)	5(7)	4(7)	4(6)	4(10)	4(7)	4(10)	4(6)	5(7)	4(8)	3(6)	2(4)	4(8)	4(5)	4(5)	3(4)	3(4)	4(5)	4(5)		YYYY YYYY YYYY YYYY YYYY YYYY		4	4	4	4	4	4		Y	Y	Y	Y	Y	Y	Y	Y	Y	Y	Y	Y	Y	Y	Y	Y	Y	Y	Y	Y	Y	Y	Y	Y				36584300	37847300	80286400	52734700	26264700	8142500	32505300	23737900	57723300	92499700	38766200	81855400	50195400	54310400	54733200	110089000	13809600	16050100	17104900	21213800	13831500	29394900	13293400	14439100		25.1247	25.1737	26.2587	25.6522	24.6466	22.957	24.9542	24.5007	25.7827	26.4629	25.2083	26.2866	25.5811	25.6947	25.7059	26.7141	23.7192	23.9361	24.0279	24.3385	23.7215	24.8091	23.6642	23.7835			3.66251e+07	3.42671e+07	4.23879e+07	4.31618e+07	2.07776e+07	1.41185e+07	3.07834e+07	2.28258e+07	3.82091e+07	3.38735e+07	3.25649e+07	3.76154e+07	3.53851e+07	3.67454e+07	3.48254e+07	4.25059e+07	2.43304e+07	2.28887e+07	3.34677e+07	3.32715e+07	2.91504e+07	4.06241e+07	3.54822e+07	3.03949e+07		25.1263	25.0303	25.3372	25.3633	24.3085	23.7511	24.8757	24.4442	25.1874	25.0137	24.9568	25.1648	25.0766	25.1311	25.0536	25.3412	24.5363	24.4481	24.9963	24.9878	24.797	25.2758	25.0806	24.8573			3.66251e+07	3.42671e+07	4.23879e+07	4.31618e+07	2.07776e+07	1.41185e+07	3.07834e+07	2.28258e+07	3.82091e+07	3.38735e+07	3.25649e+07	3.76154e+07	3.53851e+07	3.67454e+07	3.48254e+07	4.25059e+07	2.43304e+07	2.28887e+07	3.34677e+07	3.32715e+07	2.91504e+07	4.06241e+07	3.54822e+07	3.03949e+07		25.1263	25.0303	25.3372	25.3633	24.3085	23.7511	24.8757	24.4442	25.1874	25.0137	24.9568	25.1648	25.0766	25.1311	25.0536	25.3412	24.5363	24.4481	24.9963	24.9878	24.797	25.2758	25.0806	24.8573			4	4	0.73582	1.66534	0.000653614	0.00825507		4	4	0.069949	1.04968	0.703322	0.880883		4	4	0.260583	1.19796	0.166012	0.247862			N Y Y		N	Y	Y		N N N		N	N	N		N N N		N	N	N				Aconitate hydratase B, ACN, Aconitase, EC 4.2.1.3 ((2R,3S)-2-methylisocitrate dehydratase) ((2S,3R)-3-hydroxybutane-1,2,3-tricarboxylate dehydratase) (2-methyl-cis-aconitate hydratase, EC 4.2.1.99) (Iron-responsive protein-like, IRP-like) (RNA-binding protein)	Y	acnB	Y	Aconitase/IPM isomerase family	Y	glyoxylate cycle [GO:0006097]; propionate catabolic process, 2-methylcitrate cycle [GO:0019629]; regulation of translation [GO:0006417]; tricarboxylic acid cycle [GO:0006099]	Y	2-methylisocitrate dehydratase activity [GO:0047456]; 4 iron, 4 sulfur cluster binding [GO:0051539]; aconitate hydratase activity [GO:0003994]; citrate dehydratase activity [GO:0047780]; metal ion binding [GO:0046872]; mRNA 3'-UTR binding [GO:0003730]; mRNA binding [GO:0003729]	Y	cytosol [GO:0005829]	Y		N	Escherichia coli (strain K12)	Y
3213	Q88NH2	4-hydroxy-tetrahydrodipicolinate synthase, HTPA synthase, EC 4.3.3.7	976450720			31655	295		1	Q88NH2	31655	295	4-hydroxy-tetrahydrodipicolinate synthase, HTPA synthase, EC 4.3.3.7			0.000269034		16	18	16	14	16	19	16	16	15	18	16	19	16	14	18	15	13	15	12	13	10	12	10	11		16	18	16	14	16	19	16	16	15	18	16	19	16	14	18	15	13	15	12	13	10	12	10	11		16(16)	18(18)	16(16)	14(14)	16(16)	19(19)	16(16)	16(16)	15(15)	18(18)	16(16)	19(19)	16(16)	14(14)	18(18)	15(15)	13(13)	15(15)	12(12)	13(13)	10(10)	12(12)	10(10)	11(11)		YYYY YYYY YYYY YYYY YYYY YYYY		4	4	4	4	4	4		Y	Y	Y	Y	Y	Y	Y	Y	Y	Y	Y	Y	Y	Y	Y	Y	Y	Y	Y	Y	Y	Y	Y	Y				26912600	38405000	73507500	33469700	46763000	19270500	36635100	34780300	61258400	88026000	35950700	89046700	43278600	51321200	62262800	107570000	17633900	22807500	14106100	21216500	13818400	17110400	9263220	12036600		24.6818	25.1948	26.1314	24.9964	25.4789	24.1999	25.1267	25.0518	25.8684	26.3914	25.0995	26.4081	25.3672	25.6131	25.8919	26.6807	24.0718	24.443	23.7498	24.3387	23.7201	24.0284	23.1431	23.5209			2.69155e+07	3.47401e+07	3.87817e+07	2.73626e+07	3.70405e+07	3.34431e+07	3.47367e+07	3.348e+07	4.05942e+07	3.22634e+07	3.02264e+07	4.09652e+07	3.05196e+07	3.47381e+07	3.964e+07	4.1554e+07	3.10675e+07	3.252e+07	2.75986e+07	3.32717e+07	2.90898e+07	2.36253e+07	2.46979e+07	2.53107e+07		24.6819	25.0501	25.2089	24.7057	25.1426	24.9952	25.05	24.9968	25.2748	24.9434	24.8493	25.2879	24.8632	25.05	25.2405	25.3085	24.8889	24.9548	24.7181	24.9878	24.794	24.4938	24.5579	24.5932			2.69155e+07	3.47401e+07	3.87817e+07	2.73626e+07	3.70405e+07	3.34431e+07	3.47367e+07	3.348e+07	4.05942e+07	3.22634e+07	3.02264e+07	4.09652e+07	3.05196e+07	3.47381e+07	3.964e+07	4.1554e+07	3.10675e+07	3.252e+07	2.75986e+07	3.32717e+07	2.90898e+07	2.36253e+07	2.46979e+07	2.53107e+07		24.6819	25.0501	25.2089	24.7057	25.1426	24.9952	25.05	24.9968	25.2748	24.9434	24.8493	25.2879	24.8632	25.05	25.2405	25.3085	24.8889	24.9548	24.7181	24.9878	24.794	24.4938	24.5579	24.5932			4	4	0.0427029	1.03004	0.741422	0.916762		4	4	0.0267043	1.01868	0.836376	0.94811		4	4	-0.277661	0.824927	0.0422483	0.0779904			N N N		N	N	N		N N N		N	N	N		N N N		N	N	N				4-hydroxy-tetrahydrodipicolinate synthase, HTPA synthase, EC 4.3.3.7	Y	dapA	Y	DapA family	Y	diaminopimelate biosynthetic process [GO:0019877]; lysine biosynthetic process via diaminopimelate [GO:0009089]	Y	4-hydroxy-tetrahydrodipicolinate synthase activity [GO:0008840]	Y	cytoplasm [GO:0005737]	Y	SUBCELLULAR LOCATION: Cytoplasm {ECO:0000256|HAMAP-Rule:MF_00418}.	Y	Pseudomonas putida (strain ATCC 47054 / DSM 6125 / CFBP 8728 / NCIMB 11950 / KT2440)	Y
2571	Q88L15	Molybdenum cofactor biosynthesis protein B	974140810			19066	179		1	Q88L15	19066	179	Molybdenum cofactor biosynthesis protein B			0.000269034		7	7	7	6	6	8	6	6	7	9	7	9	6	6	7	6	7	7	7	7	5	6	5	5		7	7	7	6	6	8	6	6	7	9	7	9	6	6	7	6	7	7	7	7	5	6	5	5		7(7)	7(7)	7(7)	6(6)	6(6)	8(8)	6(6)	6(6)	7(7)	9(9)	7(7)	9(9)	6(6)	6(6)	7(7)	6(6)	7(7)	7(7)	7(7)	7(7)	5(5)	6(6)	5(5)	5(5)		YYYY YYYY YYYY YYYY YYYY YYYY		4	4	4	4	4	4		Y	Y	Y	Y	Y	Y	Y	Y	Y	Y	Y	Y	Y	Y	Y	Y	Y	Y	Y	Y	Y	Y	Y	Y				16495800	20144400	32069900	18715500	31689500	12916800	26096600	24091200	71402100	126894000	52166000	99073000	78348800	70138600	79404400	113485000	22570000	27583900	17201800	24706400	2132070	2929010	1755410	2130620		23.9756	24.2639	24.9347	24.1577	24.9175	23.6227	24.6374	24.522	26.0895	26.919	25.6366	26.562	26.2234	26.0637	26.2427	26.7579	24.4279	24.7173	24.0361	24.5584	21.0238	21.482	20.7434	21.0228			1.69372e+07	1.86853e+07	1.72633e+07	1.57782e+07	2.4307e+07	2.19149e+07	2.39926e+07	2.25609e+07	4.60598e+07	4.55027e+07	4.2901e+07	4.43593e+07	5.47648e+07	4.69939e+07	4.98619e+07	4.33319e+07	3.97898e+07	3.94703e+07	3.36995e+07	3.88439e+07	4.61097e+06	4.1318e+06	4.80534e+06	4.59174e+06		24.0137	24.1554	24.0412	23.9114	24.5349	24.3854	24.5161	24.4273	25.457	25.4394	25.3545	25.4027	25.7067	25.486	25.5714	25.3689	25.2459	25.2343	25.0062	25.2112	22.1366	21.9783	22.1962	22.1306			1.69372e+07	1.86853e+07	1.72633e+07	1.57782e+07	2.4307e+07	2.19149e+07	2.39926e+07	2.25609e+07	4.60598e+07	4.55027e+07	4.2901e+07	4.43593e+07	5.47648e+07	4.69939e+07	4.98619e+07	4.33319e+07	3.97898e+07	3.94703e+07	3.36995e+07	3.88439e+07	4.61097e+06	4.1318e+06	4.80534e+06	4.59174e+06		24.0137	24.1554	24.0412	23.9114	24.5349	24.3854	24.5161	24.4273	25.457	25.4394	25.3545	25.4027	25.7067	25.486	25.5714	25.3689	25.2459	25.2343	25.0062	25.2112	22.1366	21.9783	22.1962	22.1306			4	4	0.947502	1.92853	9.61797e-11	1.22419e-08		4	4	0.119847	1.08662	0.124999	0.311423		4	4	-3.06394	0.119581	4.59929e-20	1.87329e-17			N Y Y		N	Y	Y		N N N		N	N	N		D Y Y		D	Y	Y				Molybdenum cofactor biosynthesis protein B	Y	moaB-I	Y	MoaB/Mog family	Y	Mo-molybdopterin cofactor biosynthetic process [GO:0006777]	Y		N		N		N	Pseudomonas putida (strain ATCC 47054 / DSM 6125 / CFBP 8728 / NCIMB 11950 / KT2440)	Y
3993	Q88R98	Alkyl hydroperoxide reductase C (Peroxiredoxin) (Thioredoxin peroxidase)	972419000			23948	212		1	Q88R98	23948	212	Alkyl hydroperoxide reductase C (Peroxiredoxin) (Thioredoxin peroxidase)			0.000269034		13	14	13	14	16	15	16	16	16	16	16	16	15	15	16	14	15	14	16	15	16	15	16	16		13	14	13	14	16	15	16	16	16	16	16	16	15	15	16	14	15	14	16	15	16	15	16	16		13(13)	14(14)	13(13)	14(14)	16(16)	15(15)	16(16)	16(16)	16(16)	16(16)	16(16)	16(16)	15(15)	15(15)	16(16)	14(14)	15(15)	14(14)	16(16)	15(15)	16(16)	15(15)	16(16)	16(16)		YYYY YYYY YYYY YYYY YYYY YYYY		4	4	4	4	4	4		Y	Y	Y	Y	Y	Y	Y	Y	Y	Y	Y	Y	Y	Y	Y	Y	Y	Y	Y	Y	Y	Y	Y	Y				22802600	23573800	26690100	23670600	57633400	27525700	45321600	41582400	72620500	111255000	54826600	82951200	41254400	48465400	49590100	64799300	23389000	18765400	16171800	19011000	24310200	27101100	23173700	25934100		24.4427	24.4907	24.6698	24.4966	25.7804	24.7143	25.4337	25.3095	26.1139	26.7293	25.7084	26.3058	25.298	25.5305	25.5635	25.9495	24.4793	24.1616	23.947	24.1803	24.5351	24.6918	24.466	24.6283			2.26957e+07	2.12315e+07	1.40358e+07	1.92455e+07	4.59283e+07	4.79649e+07	4.3228e+07	4.02329e+07	4.83832e+07	4.09512e+07	4.62959e+07	3.8364e+07	2.91401e+07	3.28762e+07	3.16648e+07	2.5094e+07	4.12024e+07	2.67354e+07	3.16315e+07	2.97951e+07	5.08914e+07	3.7253e+07	6.14544e+07	5.42461e+07		24.4359	24.3397	23.7426	24.198	25.4529	25.5155	25.3655	25.2619	25.528	25.2874	25.4644	25.1932	24.7965	24.9705	24.9164	24.5808	25.2962	24.6722	24.9149	24.8286	25.6009	25.1509	25.873	25.693			2.26957e+07	2.12315e+07	1.40358e+07	1.92455e+07	4.59283e+07	4.79649e+07	4.3228e+07	4.02329e+07	4.83832e+07	4.09512e+07	4.62959e+07	3.8364e+07	2.91401e+07	3.28762e+07	3.16648e+07	2.5094e+07	4.12024e+07	2.67354e+07	3.16315e+07	2.97951e+07	5.08914e+07	3.7253e+07	6.14544e+07	5.42461e+07		24.4359	24.3397	23.7426	24.198	25.4529	25.5155	25.3655	25.2619	25.528	25.2874	25.4644	25.1932	24.7965	24.9705	24.9164	24.5808	25.2962	24.6722	24.9149	24.8286	25.6009	25.1509	25.873	25.693			4	4	-0.0306642	0.97897	0.852615	0.96113		4	4	-0.552194	0.681982	0.00305308	0.024193		4	4	0.651475	1.57077	0.000760106	0.00242436			N N N		N	N	N		N Y Y		N	Y	Y		N Y Y		N	Y	Y				Alkyl hydroperoxide reductase C (Peroxiredoxin) (Thioredoxin peroxidase)	Y		N	Peroxiredoxin family, AhpC/Prx1 subfamily; Peroxiredoxin family, Prx6 subfamily	Y		N	thioredoxin peroxidase activity [GO:0008379]	Y		N		N	Pseudomonas putida (strain ATCC 47054 / DSM 6125 / CFBP 8728 / NCIMB 11950 / KT2440)	Y
368	P59560	UPF0234 protein PP_1352	971518960			18561	161		1	P59560	18561	161	UPF0234 protein PP_1352			0.000269034		12	11	13	12	11	11	10	11	11	12	12	13	12	12	12	13	12	12	12	11	11	10	9	10		12	11	13	12	11	11	10	11	11	12	12	13	12	12	12	13	12	12	12	11	11	10	9	10		12(12)	11(11)	13(13)	12(12)	11(11)	11(11)	10(10)	11(11)	11(11)	12(12)	12(12)	13(13)	12(12)	12(12)	12(12)	13(13)	12(12)	12(12)	12(12)	11(11)	11(11)	10(10)	9(9)	10(10)		YYYY YYYY YYYY YYYY YYYY YYYY		4	4	4	4	4	4		Y	Y	Y	Y	Y	Y	Y	Y	Y	Y	Y	Y	Y	Y	Y	Y	Y	Y	Y	Y	Y	Y	Y	Y				35406800	41006000	62562900	44732600	33916000	16426000	30336000	35197800	44426800	98291300	41221400	62810900	54596600	63342000	56836800	98436100	22752900	29227600	22746800	26016300	13461400	15783300	7975460	14009200		25.0775	25.2893	25.8988	25.4148	25.0155	23.9695	24.8545	25.069	25.4049	26.5506	25.2969	25.9045	25.7023	25.9167	25.7603	26.5527	24.4395	24.8008	24.4392	24.6329	23.6823	23.9119	22.9271	23.7399			3.53346e+07	3.70202e+07	3.2958e+07	3.64832e+07	2.69365e+07	2.85588e+07	2.88389e+07	3.39582e+07	2.95094e+07	3.60932e+07	3.47231e+07	2.89625e+07	3.85286e+07	4.29146e+07	3.62316e+07	3.80662e+07	4.00843e+07	4.16597e+07	4.44988e+07	4.07882e+07	2.82696e+07	2.17506e+07	2.12148e+07	2.93912e+07		25.0746	25.1418	24.9741	25.1207	24.6831	24.7674	24.7815	25.0173	24.8147	25.1052	25.0494	24.7877	25.1994	25.355	25.1107	25.182	25.2565	25.3122	25.4073	25.2816	24.7527	24.3746	24.3386	24.8089			3.53346e+07	3.70202e+07	3.2958e+07	3.64832e+07	2.69365e+07	2.85588e+07	2.88389e+07	3.39582e+07	2.95094e+07	3.60932e+07	3.47231e+07	2.89625e+07	3.85286e+07	4.29146e+07	3.62316e+07	3.80662e+07	4.00843e+07	4.16597e+07	4.44988e+07	4.07882e+07	2.82696e+07	2.17506e+07	2.12148e+07	2.93912e+07		25.0746	25.1418	24.9741	25.1207	24.6831	24.7674	24.7815	25.0173	24.8147	25.1052	25.0494	24.7877	25.1994	25.355	25.1107	25.182	25.2565	25.3122	25.4073	25.2816	24.7527	24.3746	24.3386	24.8089			4	4	0.126926	1.09196	0.241106	0.504637		4	4	0.272544	1.20794	0.0176298	0.0829924		4	4	-0.745711	0.596374	9.07179e-07	7.3458e-06			N N N		N	N	N		N N N		N	N	N		N Y Y		N	Y	Y				UPF0234 protein PP_1352	Y		N	UPF0234 family	Y		N		N		N		N	Pseudomonas putida (strain ATCC 47054 / DSM 6125 / CFBP 8728 / NCIMB 11950 / KT2440)	Y
2331	Q88K25	50S ribosomal protein L35	966780000			7345	64		1	Q88K25	7345	64	50S ribosomal protein L35			0.000269034		3	3	3	2	2	3	2	3	2	3	1	3	2	2	2	3	2	3	3	2	2	3	2	2		3	3	3	2	2	3	2	3	2	3	1	3	2	2	2	3	2	3	3	2	2	3	2	2		3(3)	3(3)	3(3)	2(2)	2(2)	3(3)	2(2)	3(3)	2(2)	3(3)	1(1)	3(3)	2(2)	2(2)	2(2)	3(3)	2(2)	3(3)	3(3)	2(2)	2(2)	3(3)	2(2)	2(2)		YYYY YYYY YYNY YYYY YYYY YYYY		4	4	3	4	4	4		Y	Y	Y	Y	Y	Y	Y	Y	Y	Y	N	Y	Y	Y	Y	Y	Y	Y	Y	Y	Y	Y	Y	Y				49063100	65989800	92754800	89444400	24752000	15342900	18584600	27575100	25115800	79291000	27991300	53372000	38319700	36716300	31528300	65106700	22439800	30767500	21730300	26431600	31754100	42055300	23581400	27072200		25.5481	25.9757	26.4669	26.4145	24.561	23.8711	24.1476	24.7169	24.5821	26.2407	24.7385	25.6696	25.1916	25.1299	24.9101	25.9563	24.4196	24.8749	24.3732	24.6558	24.9204	25.3258	24.4911	24.6903			4.88107e+07	5.94086e+07	4.87629e+07	7.26828e+07	1.97369e+07	2.67465e+07	1.77364e+07	2.66938e+07	1.67424e+07	2.91981e+07	2.3646e+07	2.46971e+07	2.70717e+07	2.49118e+07	2.01378e+07	2.52194e+07	3.95299e+07	4.38314e+07	4.25026e+07	4.14225e+07	6.6437e+07	5.77827e+07	6.25014e+07	5.65962e+07		25.5407	25.8242	25.5393	26.1151	24.2344	24.6728	24.0802	24.67	23.997	24.7994	24.4951	24.5578	24.6903	24.5703	24.2634	24.588	25.2364	25.3855	25.341	25.3039	25.9855	25.7841	25.8974	25.7542			4.88107e+07	5.94086e+07	4.87629e+07	7.26828e+07	1.97369e+07	2.67465e+07	1.77364e+07	2.66938e+07	1.67424e+07	2.91981e+07	2.3646e+07	2.46971e+07	2.70717e+07	2.49118e+07	2.01378e+07	2.52194e+07	3.95299e+07	4.38314e+07	4.25026e+07	4.14225e+07	6.6437e+07	5.77827e+07	6.25014e+07	5.65962e+07		25.5407	25.8242	25.5393	26.1151	24.2344	24.6728	24.0802	24.67	23.997	24.7994	24.4951	24.5578	24.6903	24.5703	24.2634	24.588	25.2364	25.3855	25.341	25.3039	25.9855	25.7841	25.8974	25.7542			4	4	0.0479632	1.0338	0.773273	0.928756		4	4	0.0656841	1.04658	0.693465	0.878306		4	4	0.538585	1.45255	0.00391285	0.00997313			N N N		N	N	N		N N N		N	N	N		N Y Y		N	Y	Y				50S ribosomal protein L35	Y	rpmI	Y	Bacterial ribosomal protein bL35 family	Y	translation [GO:0006412]	Y	structural constituent of ribosome [GO:0003735]	Y	ribosome [GO:0005840]	Y		N	Pseudomonas putida (strain ATCC 47054 / DSM 6125 / CFBP 8728 / NCIMB 11950 / KT2440)	Y
3238	Q88NK2	Proline--tRNA ligase, EC 6.1.1.15 (Prolyl-tRNA synthetase, ProRS)	966020000			63624	571		1	Q88NK2	63624	571	Proline--tRNA ligase, EC 6.1.1.15 (Prolyl-tRNA synthetase, ProRS)			0.000269034		28	28	29	27	26	29	27	27	29	28	27	28	25	28	29	26	25	27	24	25	27	25	27	27		31	31	32	30	29	32	30	30	32	31	30	31	28	31	32	29	28	30	27	28	30	28	30	30		28(31)	28(31)	29(32)	27(30)	26(29)	29(32)	27(30)	27(30)	29(32)	28(31)	27(30)	28(31)	25(28)	28(31)	29(32)	26(29)	25(28)	27(30)	24(27)	25(28)	27(30)	25(28)	27(30)	27(30)		YYYY YYYY YYYY YYYY YYYY YYYY		4	4	4	4	4	4		Y	Y	Y	Y	Y	Y	Y	Y	Y	Y	Y	Y	Y	Y	Y	Y	Y	Y	Y	Y	Y	Y	Y	Y				41327700	40932600	78246600	52210700	38269100	17398800	33431100	30917900	46390000	88906000	37424500	68991100	50084100	47296200	53300000	86512900	20607500	25338100	14547300	21901800	18603800	22324700	13091100	17966400		25.3006	25.2867	26.2215	25.6378	25.1897	24.0525	24.9947	24.8819	25.4673	26.4058	25.1575	26.0399	25.5778	25.4952	25.6676	26.3664	24.2967	24.5948	23.7942	24.3845	24.1491	24.4121	23.6421	24.0988			4.11739e+07	3.68975e+07	4.11751e+07	4.24992e+07	3.04585e+07	3.0293e+07	3.18478e+07	2.98827e+07	3.08724e+07	3.2696e+07	3.15734e+07	3.18721e+07	3.53648e+07	3.20684e+07	3.40125e+07	3.3485e+07	3.63033e+07	3.61056e+07	2.84557e+07	3.43301e+07	3.89913e+07	3.07163e+07	3.47557e+07	3.76223e+07		25.2952	25.137	25.2953	25.3409	24.8603	24.8525	24.9247	24.8328	24.8798	24.9626	24.9122	24.9258	25.0758	24.9346	25.0196	24.997	25.1136	25.1057	24.7622	25.033	25.2166	24.8725	25.0507	25.1651			4.11739e+07	3.68975e+07	4.11751e+07	4.24992e+07	3.04585e+07	3.0293e+07	3.18478e+07	2.98827e+07	3.08724e+07	3.2696e+07	3.15734e+07	3.18721e+07	3.53648e+07	3.20684e+07	3.40125e+07	3.3485e+07	3.63033e+07	3.61056e+07	2.84557e+07	3.43301e+07	3.89913e+07	3.07163e+07	3.47557e+07	3.76223e+07		25.2952	25.137	25.2953	25.3409	24.8603	24.8525	24.9247	24.8328	24.8798	24.9626	24.9122	24.9258	25.0758	24.9346	25.0196	24.997	25.1136	25.1057	24.7622	25.033	25.2166	24.8725	25.0507	25.1651			4	4	0.0525254	1.03708	0.50694	0.771011		4	4	0.0866529	1.0619	0.278374	0.516414		4	4	0.0726201	1.05162	0.361428	0.466592			N N N		N	N	N		N N N		N	N	N		N N N		N	N	N				Proline--tRNA ligase, EC 6.1.1.15 (Prolyl-tRNA synthetase, ProRS)	Y	proS	Y	Class-II aminoacyl-tRNA synthetase family, ProS type 1 subfamily	Y	prolyl-tRNA aminoacylation [GO:0006433]	Y	aminoacyl-tRNA editing activity [GO:0002161]; ATP binding [GO:0005524]; proline-tRNA ligase activity [GO:0004827]	Y	cytoplasm [GO:0005737]	Y	SUBCELLULAR LOCATION: Cytoplasm {ECO:0000255|HAMAP-Rule:MF_01569}.	Y	Pseudomonas putida (strain ATCC 47054 / DSM 6125 / CFBP 8728 / NCIMB 11950 / KT2440)	Y
727	Q88CX7	Protein-export protein SecB	965147000			17754	161		1	Q88CX7	17754	161	Protein-export protein SecB			0.000269034		9	8	8	9	9	8	9	9	8	7	8	8	7	8	7	8	7	8	7	6	7	7	6	6		9	8	8	9	9	8	9	9	8	7	8	8	7	8	7	8	7	8	7	6	7	7	6	6		9(9)	8(8)	8(8)	9(9)	9(9)	8(8)	9(9)	9(9)	8(8)	7(7)	8(8)	8(8)	7(7)	8(8)	7(7)	8(8)	7(7)	8(8)	7(7)	6(6)	7(7)	7(7)	6(6)	6(6)		YYYY YYYY YYYY YYYY YYYY YYYY		4	4	4	4	4	4		Y	Y	Y	Y	Y	Y	Y	Y	Y	Y	Y	Y	Y	Y	Y	Y	Y	Y	Y	Y	Y	Y	Y	Y				44999300	52978700	72891200	50293700	45983600	23855700	39598800	36897800	53092200	74382800	37499000	57473500	45971600	49906300	53390900	77238600	19831300	24548900	20508700	21138500	14523800	22212900	12275000	13654200		25.4234	25.6589	26.1192	25.5839	25.4546	24.5078	25.239	25.137	25.662	26.1485	25.1603	25.7764	25.4542	25.5727	25.6701	26.2028	24.2413	24.5492	24.2897	24.3334	23.7919	24.4049	23.5492	23.7028			4.47878e+07	4.7714e+07	3.83318e+07	4.08909e+07	3.66452e+07	4.15703e+07	3.77702e+07	3.57009e+07	3.53731e+07	2.73795e+07	3.16648e+07	2.65813e+07	3.24723e+07	3.38539e+07	3.4092e+07	2.99114e+07	3.49351e+07	3.49751e+07	4.01143e+07	3.31294e+07	3.04039e+07	3.05333e+07	3.25516e+07	2.85599e+07		25.4166	25.5079	25.192	25.2853	25.1271	25.309	25.1707	25.0895	25.0762	24.7066	24.9164	24.6639	24.9527	25.0128	25.0229	24.8342	25.0582	25.0598	25.2576	24.9816	24.8578	24.8639	24.9562	24.7675			4.47878e+07	4.7714e+07	3.83318e+07	4.08909e+07	3.66452e+07	4.15703e+07	3.77702e+07	3.57009e+07	3.53731e+07	2.73795e+07	3.16648e+07	2.65813e+07	3.24723e+07	3.38539e+07	3.4092e+07	2.99114e+07	3.49351e+07	3.49751e+07	4.01143e+07	3.31294e+07	3.04039e+07	3.05333e+07	3.25516e+07	2.85599e+07		25.4166	25.5079	25.192	25.2853	25.1271	25.309	25.1707	25.0895	25.0762	24.7066	24.9164	24.6639	24.9527	25.0128	25.0229	24.8342	25.0582	25.0598	25.2576	24.9816	24.8578	24.8639	24.9562	24.7675			4	4	-0.333337	0.793698	0.00162369	0.0168277		4	4	0.114906	1.0829	0.221207	0.444707		4	4	-0.227969	0.853836	0.0212884	0.0435252			N Y Y		N	Y	Y		N N N		N	N	N		N N Y		N	N	Y				Protein-export protein SecB	Y	secB	Y	SecB family	Y	protein folding [GO:0006457]; protein tetramerization [GO:0051262]; protein transport [GO:0015031]	Y	unfolded protein binding [GO:0051082]	Y	cytoplasm [GO:0005737]	Y	SUBCELLULAR LOCATION: Cytoplasm {ECO:0000255|HAMAP-Rule:MF_00821}.	Y	Pseudomonas putida (strain ATCC 47054 / DSM 6125 / CFBP 8728 / NCIMB 11950 / KT2440)	Y
734	Q88CY5	50S ribosomal subunit assembly factor BipA, EC 3.6.5.- (GTP-binding protein BipA)	949615800			67158	606		1	Q88CY5	67158	606	50S ribosomal subunit assembly factor BipA, EC 3.6.5.- (GTP-binding protein BipA)			0.000269034		29	29	29	29	28	29	29	29	28	28	29	29	30	30	28	29	26	28	26	26	29	27	27	26		29	29	29	29	28	29	29	29	28	28	29	29	30	30	28	29	26	28	26	26	29	27	27	26		29(29)	29(29)	29(29)	29(29)	28(28)	29(29)	29(29)	29(29)	28(28)	28(28)	29(29)	29(29)	30(30)	30(30)	28(28)	29(29)	26(26)	28(28)	26(26)	26(26)	29(29)	27(27)	27(27)	26(26)		YYYY YYYY YYYY YYYY YYYY YYYY		4	4	4	4	4	4		Y	Y	Y	Y	Y	Y	Y	Y	Y	Y	Y	Y	Y	Y	Y	Y	Y	Y	Y	Y	Y	Y	Y	Y				48695800	51777300	98056500	60411000	37645600	16561700	32493600	28033500	44732900	76423900	32624700	62519400	43564100	47233000	52316600	85023200	13974700	16819000	14355100	17104700	16350500	26247000	13137000	13515000		25.5373	25.6258	26.5471	25.8483	25.166	23.9813	24.9537	24.7406	25.4148	26.1875	24.9595	25.8978	25.3766	25.4933	25.6408	26.3414	23.7363	24.0036	23.7751	24.0279	23.9628	24.6456	23.6471	23.6881			4.8701e+07	4.68363e+07	5.17334e+07	4.93879e+07	2.98187e+07	2.87421e+07	3.08099e+07	2.69855e+07	2.96433e+07	2.8011e+07	2.743e+07	2.87616e+07	3.0721e+07	3.19709e+07	3.33077e+07	3.28442e+07	2.46207e+07	2.39813e+07	2.80858e+07	2.68236e+07	3.44202e+07	3.62407e+07	3.50263e+07	2.84194e+07		25.5374	25.4811	25.6246	25.5577	24.8297	24.7767	24.8769	24.6857	24.8212	24.7395	24.7093	24.7776	24.8727	24.9303	24.9894	24.9691	24.5534	24.5154	24.7433	24.677	25.0368	25.1111	25.0619	24.7604			4.8701e+07	4.68363e+07	5.17334e+07	4.93879e+07	2.98187e+07	2.87421e+07	3.08099e+07	2.69855e+07	2.96433e+07	2.8011e+07	2.743e+07	2.87616e+07	3.0721e+07	3.19709e+07	3.33077e+07	3.28442e+07	2.46207e+07	2.39813e+07	2.80858e+07	2.68236e+07	3.44202e+07	3.62407e+07	3.50263e+07	2.84194e+07		25.5374	25.4811	25.6246	25.5577	24.8297	24.7767	24.8769	24.6857	24.8212	24.7395	24.7093	24.7776	24.8727	24.9303	24.9894	24.9691	24.5534	24.5154	24.7433	24.677	25.0368	25.1111	25.0619	24.7604			4	4	-0.0303403	0.979189	0.672365	0.878583		4	4	0.17847	1.13168	0.020523	0.0920597		4	4	0.370264	1.29259	4.59748e-05	0.000213282			N N N		N	N	N		N N N		N	N	N		N Y Y		N	Y	Y				50S ribosomal subunit assembly factor BipA, EC 3.6.5.- (GTP-binding protein BipA)	Y	typA	Y	TRAFAC class translation factor GTPase superfamily, Classic translation factor GTPase family, BipA subfamily	Y	ribosomal large subunit assembly [GO:0000027]	Y	GTP binding [GO:0005525]; GTPase activity [GO:0003924]; ribosome binding [GO:0043022]; rRNA binding [GO:0019843]; tRNA binding [GO:0000049]	Y	cytoplasm [GO:0005737]	Y	SUBCELLULAR LOCATION: Cytoplasm {ECO:0000256|HAMAP-Rule:MF_00849}. Note=Binds to ribosomes. {ECO:0000256|HAMAP-Rule:MF_00849}.	Y	Pseudomonas putida (strain ATCC 47054 / DSM 6125 / CFBP 8728 / NCIMB 11950 / KT2440)	Y
1057	Q88DY9	Acetolactate synthase small subunit, AHAS, ALS, EC 2.2.1.6 (Acetohydroxy-acid synthase small subunit)	946990700			17784	163		1	Q88DY9	17784	163	Acetolactate synthase small subunit, AHAS, ALS, EC 2.2.1.6 (Acetohydroxy-acid synthase small subunit)			0.000269034		7	6	7	7	7	7	7	6	7	7	7	6	7	7	7	7	7	7	7	7	7	7	7	8		7	6	7	7	7	7	7	6	7	7	7	6	7	7	7	7	7	7	7	7	7	7	7	8		7(7)	6(6)	7(7)	7(7)	7(7)	7(7)	7(7)	6(6)	7(7)	7(7)	7(7)	6(6)	7(7)	7(7)	7(7)	7(7)	7(7)	7(7)	7(7)	7(7)	7(7)	7(7)	7(7)	8(8)		YYYY YYYY YYYY YYYY YYYY YYYY		4	4	4	4	4	4		Y	Y	Y	Y	Y	Y	Y	Y	Y	Y	Y	Y	Y	Y	Y	Y	Y	Y	Y	Y	Y	Y	Y	Y				50803900	53528400	97555000	63272300	32736300	17983800	31348700	29720500	44643600	81572500	34877200	68984500	40790700	40404700	46269400	72945500	15372400	16372000	16804500	17991900	15975500	28381900	13015400	15640100		25.5984	25.6738	26.5397	25.9151	24.9644	24.1002	24.9019	24.825	25.412	26.2816	25.0558	26.0398	25.2817	25.268	25.4636	26.1203	23.8738	23.9647	24.0023	24.1008	23.9294	24.7585	23.6337	23.8987			5.07674e+07	4.83838e+07	5.14392e+07	5.16795e+07	2.59571e+07	3.12322e+07	2.9754e+07	2.86342e+07	2.96109e+07	2.99196e+07	2.93451e+07	3.17643e+07	2.87733e+07	2.73588e+07	2.94721e+07	2.81902e+07	2.70827e+07	2.33409e+07	3.28765e+07	2.82121e+07	3.35994e+07	3.91592e+07	3.46709e+07	3.28592e+07		25.5974	25.528	25.6164	25.6231	24.6296	24.8965	24.8266	24.7712	24.8196	24.8346	24.8066	24.9209	24.7782	24.7055	24.8128	24.7487	24.6909	24.4764	24.9706	24.7498	25.0019	25.2228	25.0472	24.9698			5.07674e+07	4.83838e+07	5.14392e+07	5.16795e+07	2.59571e+07	3.12322e+07	2.9754e+07	2.86342e+07	2.96109e+07	2.99196e+07	2.93451e+07	3.17643e+07	2.87733e+07	2.73588e+07	2.94721e+07	2.81902e+07	2.70827e+07	2.33409e+07	3.28765e+07	2.82121e+07	3.35994e+07	3.91592e+07	3.46709e+07	3.28592e+07		25.5974	25.528	25.6164	25.6231	24.6296	24.8965	24.8266	24.7712	24.8196	24.8346	24.8066	24.9209	24.7782	24.7055	24.8128	24.7487	24.6909	24.4764	24.9706	24.7498	25.0019	25.2228	25.0472	24.9698			4	4	0.0644376	1.04568	0.441683	0.718376		4	4	-0.0841162	0.943362	0.31788	0.563169		4	4	0.338553	1.26449	0.000568194	0.00189693			N N N		N	N	N		N N N		N	N	N		N Y Y		N	Y	Y				Acetolactate synthase small subunit, AHAS, ALS, EC 2.2.1.6 (Acetohydroxy-acid synthase small subunit)	Y	ilvH	Y	Acetolactate synthase small subunit family	Y	isoleucine biosynthetic process [GO:0009097]; valine biosynthetic process [GO:0009099]	Y	acetolactate synthase activity [GO:0003984]; acetolactate synthase regulator activity [GO:1990610]	Y	cytoplasm [GO:0005737]	Y		N	Pseudomonas putida (strain ATCC 47054 / DSM 6125 / CFBP 8728 / NCIMB 11950 / KT2440)	Y
3131	Q88N71	UDP-3-O-acyl-N-acetylglucosamine deacetylase, UDP-3-O-acyl-GlcNAc deacetylase, EC 3.5.1.108 (UDP-3-O-[R-3-hydroxymyristoyl]-N-acetylglucosamine deacetylase)	939666100			33269	303		1	Q88N71	33269	303	UDP-3-O-acyl-N-acetylglucosamine deacetylase, UDP-3-O-acyl-GlcNAc deacetylase, EC 3.5.1.108 (UDP-3-O-[R-3-hydroxymyristoyl]-N-acetylglucosamine deacetylase)			0.000269034		15	15	13	14	15	15	14	13	15	13	15	14	14	14	15	13	12	13	13	13	14	13	13	14		15	15	13	14	15	15	14	13	15	13	15	14	14	14	15	13	12	13	13	13	14	13	13	14		15(15)	15(15)	13(13)	14(14)	15(15)	15(15)	14(14)	13(13)	15(15)	13(13)	15(15)	14(14)	14(14)	14(14)	15(15)	13(13)	12(12)	13(13)	13(13)	13(13)	14(14)	13(13)	13(13)	14(14)		YYYY YYYY YYYY YYYY YYYY YYYY		4	4	4	4	4	4		Y	Y	Y	Y	Y	Y	Y	Y	Y	Y	Y	Y	Y	Y	Y	Y	Y	Y	Y	Y	Y	Y	Y	Y				29890900	33079600	59543400	37702800	44718500	19601600	37258200	34665900	59004100	90818600	41172200	75838700	47243900	47192600	55684600	86893400	18267000	22424200	13134700	20389300	16766100	20834600	11481800	16059400		24.8332	24.9794	25.8274	25.1682	25.4144	24.2245	25.1511	25.047	25.8143	26.4365	25.2952	26.1764	25.4936	25.4921	25.7308	26.3727	24.1227	24.4186	23.6469	24.2813	23.999	24.3125	23.4528	23.9369			2.98679e+07	2.9899e+07	3.13952e+07	3.07932e+07	3.54602e+07	3.40432e+07	3.53651e+07	3.34006e+07	3.9138e+07	3.33123e+07	3.46431e+07	3.49222e+07	3.33258e+07	3.19557e+07	3.54703e+07	3.35812e+07	3.21823e+07	3.1969e+07	2.56968e+07	3.19711e+07	3.52602e+07	2.87448e+07	3.0584e+07	3.37383e+07		24.8321	24.8336	24.904	24.8761	25.0797	25.0209	25.0758	24.9934	25.2221	24.9896	25.0461	25.0576	24.9901	24.9296	25.0801	25.0012	24.9398	24.9302	24.6151	24.9303	25.0715	24.7768	24.8663	25.0079			2.98679e+07	2.9899e+07	3.13952e+07	3.07932e+07	3.54602e+07	3.40432e+07	3.53651e+07	3.34006e+07	3.9138e+07	3.33123e+07	3.46431e+07	3.49222e+07	3.33258e+07	3.19557e+07	3.54703e+07	3.35812e+07	3.21823e+07	3.1969e+07	2.56968e+07	3.19711e+07	3.52602e+07	2.87448e+07	3.0584e+07	3.37383e+07		24.8321	24.8336	24.904	24.8761	25.0797	25.0209	25.0758	24.9934	25.2221	24.9896	25.0461	25.0576	24.9901	24.9296	25.0801	25.0012	24.9398	24.9302	24.6151	24.9303	25.0715	24.7768	24.8663	25.0079			4	4	0.0363921	1.02555	0.634461	0.851898		4	4	-0.0785886	0.946984	0.30979	0.553506		4	4	0.076802	1.05468	0.320622	0.426066			N N N		N	N	N		N N N		N	N	N		N N N		N	N	N				UDP-3-O-acyl-N-acetylglucosamine deacetylase, UDP-3-O-acyl-GlcNAc deacetylase, EC 3.5.1.108 (UDP-3-O-[R-3-hydroxymyristoyl]-N-acetylglucosamine deacetylase)	Y	lpxC	Y	LpxC family	Y	lipid A biosynthetic process [GO:0009245]	Y	metal ion binding [GO:0046872]; UDP-3-O-[3-hydroxymyristoyl] N-acetylglucosamine deacetylase activity [GO:0008759]; UDP-3-O-acyl-N-acetylglucosamine deacetylase activity [GO:0103117]	Y		N		N	Pseudomonas putida (strain ATCC 47054 / DSM 6125 / CFBP 8728 / NCIMB 11950 / KT2440)	Y
3825	Q88QQ6	N-acetyl-gamma-glutamyl-phosphate reductase 1, AGPR 1, EC 1.2.1.38 (N-acetyl-glutamate semialdehyde dehydrogenase 1, NAGSA dehydrogenase 1)	934936300			36278	344		1	Q88QQ6	36278	344	N-acetyl-gamma-glutamyl-phosphate reductase 1, AGPR 1, EC 1.2.1.38 (N-acetyl-glutamate semialdehyde dehydrogenase 1, NAGSA dehydrogenase 1)			0.000269034		16	19	17	17	17	17	16	17	18	20	17	19	18	18	18	18	14	15	13	13	13	13	14	13		16	19	17	17	17	17	16	17	18	20	17	19	18	18	18	18	14	15	13	13	13	13	14	13		16(16)	19(19)	17(17)	17(17)	17(17)	17(17)	16(16)	17(17)	18(18)	20(20)	17(17)	19(19)	18(18)	18(18)	18(18)	18(18)	14(14)	15(15)	13(13)	13(13)	13(13)	13(13)	14(14)	13(13)		YYYY YYYY YYYY YYYY YYYY YYYY		4	4	4	4	4	4		Y	Y	Y	Y	Y	Y	Y	Y	Y	Y	Y	Y	Y	Y	Y	Y	Y	Y	Y	Y	Y	Y	Y	Y				28078100	30877900	69301700	33908700	51119700	24119400	37851500	41373400	53420500	88225100	40075600	79926500	38189300	42164900	46485400	83270400	16392800	21518700	14140100	21971100	18120000	24269300	11760700	18375500		24.7429	24.8801	26.0464	25.0152	25.6074	24.5237	25.1738	25.3022	25.6709	26.3947	25.2562	26.2522	25.1867	25.3295	25.4703	26.3113	23.9666	24.3591	23.7533	24.3891	24.1111	24.5326	23.4875	24.1313			2.80413e+07	2.78951e+07	3.65266e+07	2.76777e+07	4.05633e+07	4.19089e+07	3.59518e+07	3.98859e+07	3.54552e+07	3.23763e+07	3.37364e+07	3.68259e+07	2.69436e+07	2.8558e+07	2.96201e+07	3.21898e+07	2.888e+07	3.06754e+07	2.76629e+07	3.44492e+07	3.80842e+07	3.34671e+07	3.13084e+07	3.85817e+07		24.741	24.7335	25.1224	24.7222	25.2737	25.3208	25.0996	25.2494	25.0795	24.9484	25.0078	25.1342	24.6834	24.7674	24.8201	24.9401	24.7836	24.8706	24.7214	25.038	25.1827	24.9962	24.9	25.2014			2.80413e+07	2.78951e+07	3.65266e+07	2.76777e+07	4.05633e+07	4.19089e+07	3.59518e+07	3.98859e+07	3.54552e+07	3.23763e+07	3.37364e+07	3.68259e+07	2.69436e+07	2.8558e+07	2.96201e+07	3.21898e+07	2.888e+07	3.06754e+07	2.76629e+07	3.44492e+07	3.80842e+07	3.34671e+07	3.13084e+07	3.85817e+07		24.741	24.7335	25.1224	24.7222	25.2737	25.3208	25.0996	25.2494	25.0795	24.9484	25.0078	25.1342	24.6834	24.7674	24.8201	24.9401	24.7836	24.8706	24.7214	25.038	25.1827	24.9962	24.9	25.2014			4	4	-0.193354	0.87457	0.0589329	0.221638		4	4	-0.239737	0.8469	0.0221354	0.0973441		4	4	0.216706	1.16208	0.0363448	0.0687562			N N N		N	N	N		N N N		N	N	N		N N N		N	N	N				N-acetyl-gamma-glutamyl-phosphate reductase 1, AGPR 1, EC 1.2.1.38 (N-acetyl-glutamate semialdehyde dehydrogenase 1, NAGSA dehydrogenase 1)	Y	argC1	Y	NAGSA dehydrogenase family, Type 1 subfamily	Y	arginine biosynthetic process [GO:0006526]	Y	N-acetyl-gamma-glutamyl-phosphate reductase activity [GO:0003942]; NAD binding [GO:0051287]; protein dimerization activity [GO:0046983]	Y	cytoplasm [GO:0005737]	Y	SUBCELLULAR LOCATION: Cytoplasm {ECO:0000255|HAMAP-Rule:MF_00150}.	Y	Pseudomonas putida (strain ATCC 47054 / DSM 6125 / CFBP 8728 / NCIMB 11950 / KT2440)	Y
3328	Q88NX1	Bacterioferritin, EC 1.16.3.1	934125000			17972	157		1	Q88NX1	17972	157	Bacterioferritin, EC 1.16.3.1			0.000269034		10	10	9	9	10	12	10	11	12	11	11	12	11	12	12	11	10	10	10	10	10	10	10	10		10	10	9	9	10	12	10	11	12	11	11	12	11	12	12	11	10	10	10	10	10	10	10	10		10(10)	10(10)	9(9)	9(9)	10(10)	12(12)	10(10)	11(11)	12(12)	11(11)	11(11)	12(12)	11(11)	12(12)	12(12)	11(11)	10(10)	10(10)	10(10)	10(10)	10(10)	10(10)	10(10)	10(10)		YYYY YYYY YYYY YYYY YYYY YYYY		4	4	4	4	4	4		Y	Y	Y	Y	Y	Y	Y	Y	Y	Y	Y	Y	Y	Y	Y	Y	Y	Y	Y	Y	Y	Y	Y	Y				10553400	11531500	21696300	14734100	41013500	18724500	35558900	40571100	68004600	105207000	43975200	90528400	43978600	59354700	56394100	91342600	26051900	32235500	25680000	22467300	15148900	24683600	16438600	18250700		23.3312	23.4591	24.3709	23.8127	25.2896	24.1584	25.0837	25.2739	26.0191	26.6487	25.3902	26.4319	25.3903	25.8229	25.749	26.4448	24.6349	24.9421	24.6141	24.4213	23.8527	24.557	23.9706	24.1214			1.05848e+07	1.04584e+07	1.14701e+07	1.20854e+07	3.23683e+07	3.24139e+07	3.35988e+07	3.89337e+07	4.49218e+07	3.84642e+07	3.68801e+07	4.15157e+07	3.09825e+07	4.01259e+07	3.58429e+07	3.52354e+07	4.59013e+07	4.59837e+07	5.02512e+07	3.52454e+07	3.19938e+07	3.41705e+07	4.39663e+07	3.84941e+07		23.3355	23.3182	23.4514	23.5268	24.9481	24.9501	25.0019	25.2145	25.4209	25.197	25.1363	25.3072	24.885	25.258	25.0952	25.0705	25.452	25.4546	25.5827	25.0709	24.9313	25.0262	25.3899	25.1981			1.05848e+07	1.04584e+07	1.14701e+07	1.20854e+07	3.23683e+07	3.24139e+07	3.35988e+07	3.89337e+07	4.49218e+07	3.84642e+07	3.68801e+07	4.15157e+07	3.09825e+07	4.01259e+07	3.58429e+07	3.52354e+07	4.59013e+07	4.59837e+07	5.02512e+07	3.52454e+07	3.19938e+07	3.41705e+07	4.39663e+07	3.84941e+07		23.3355	23.3182	23.4514	23.5268	24.9481	24.9501	25.0019	25.2145	25.4209	25.197	25.1363	25.3072	24.885	25.258	25.0952	25.0705	25.452	25.4546	25.5827	25.0709	24.9313	25.0262	25.3899	25.1981			4	4	0.236701	1.1783	0.0525427	0.208177		4	4	-0.188183	0.87771	0.116639	0.297292		4	4	-0.253667	0.838762	0.0390849	0.0730912			N N N		N	N	N		N N N		N	N	N		N N N		N	N	N				Bacterioferritin, EC 1.16.3.1	Y	bfr-II	Y	Bacterioferritin family	Y	cellular iron ion homeostasis [GO:0006879]; iron ion transport [GO:0006826]	Y	ferric iron binding [GO:0008199]; ferroxidase activity [GO:0004322]	Y		N		N	Pseudomonas putida (strain ATCC 47054 / DSM 6125 / CFBP 8728 / NCIMB 11950 / KT2440)	Y
667	Q88CQ2	Dihydroxy-acid dehydratase, DAD, EC 4.2.1.9	931251100			65672	613		1	Q88CQ2	65672	613	Dihydroxy-acid dehydratase, DAD, EC 4.2.1.9			0.000269034		29	28	26	25	26	29	27	27	26	29	27	31	27	27	28	26	24	25	24	24	24	24	23	22		29	28	26	25	26	30	27	27	26	30	28	32	27	27	29	26	24	25	24	24	24	24	23	22		29(29)	28(28)	26(26)	25(25)	26(26)	29(30)	27(27)	27(27)	26(26)	29(30)	27(28)	31(32)	27(27)	27(27)	28(29)	26(26)	24(24)	25(25)	24(24)	24(24)	24(24)	24(24)	23(23)	22(22)		YYYY YYYY YYYY YYYY YYYY YYYY		4	4	4	4	4	4		Y	Y	Y	Y	Y	Y	Y	Y	Y	Y	Y	Y	Y	Y	Y	Y	Y	Y	Y	Y	Y	Y	Y	Y				36664700	42123100	94711400	55705200	41683200	19755800	34272400	31656200	45801100	91288100	34339700	73793100	35122400	40313900	44582400	81562800	12159800	18201900	14827400	17808800	13151900	25025200	13023000	13677600		25.1279	25.3281	26.497	25.7313	25.313	24.2358	25.0305	24.916	25.4489	26.4439	25.0334	26.137	25.0659	25.2648	25.41	26.2814	23.5356	24.1176	23.8218	24.0861	23.6488	24.5769	23.6346	23.7053			3.6729e+07	3.81606e+07	5.0026e+07	4.56261e+07	3.29484e+07	3.42359e+07	3.24319e+07	3.04191e+07	3.0296e+07	3.34113e+07	2.88304e+07	3.38868e+07	2.4754e+07	2.72681e+07	2.8356e+07	3.14819e+07	2.1424e+07	2.59599e+07	2.90125e+07	2.79333e+07	2.7738e+07	3.46051e+07	3.47846e+07	2.88113e+07		25.1304	25.1856	25.5762	25.4434	24.9737	25.029	24.9509	24.8585	24.8526	24.9938	24.7811	25.0142	24.5612	24.7007	24.7572	24.908	24.3527	24.6298	24.7902	24.7355	24.7254	25.0445	25.0519	24.7801			3.6729e+07	3.81606e+07	5.0026e+07	4.56261e+07	3.29484e+07	3.42359e+07	3.24319e+07	3.04191e+07	3.0296e+07	3.34113e+07	2.88304e+07	3.38868e+07	2.4754e+07	2.72681e+07	2.8356e+07	3.14819e+07	2.1424e+07	2.59599e+07	2.90125e+07	2.79333e+07	2.7738e+07	3.46051e+07	3.47846e+07	2.88113e+07		25.1304	25.1856	25.5762	25.4434	24.9737	25.029	24.9509	24.8585	24.8526	24.9938	24.7811	25.0142	24.5612	24.7007	24.7572	24.908	24.3527	24.6298	24.7902	24.7355	24.7254	25.0445	25.0519	24.7801			4	4	-0.0425842	0.970914	0.710576	0.902694		4	4	-0.178682	0.88351	0.130439	0.316613		4	4	0.273439	1.20869	0.0257451	0.0509027			N N N		N	N	N		N N N		N	N	N		N N N		N	N	N				Dihydroxy-acid dehydratase, DAD, EC 4.2.1.9	Y	ilvD	Y	IlvD/Edd family	Y	isoleucine biosynthetic process [GO:0009097]; valine biosynthetic process [GO:0009099]	Y	2 iron, 2 sulfur cluster binding [GO:0051537]; dihydroxy-acid dehydratase activity [GO:0004160]; magnesium ion binding [GO:0000287]	Y		N		N	Pseudomonas putida (strain ATCC 47054 / DSM 6125 / CFBP 8728 / NCIMB 11950 / KT2440)	Y
1145	Q88E95	Cysteine synthase, EC 2.5.1.47	930666300			34358	324		1	Q88E95	34358	324	Cysteine synthase, EC 2.5.1.47			0.000269034		14	14	14	13	14	16	14	15	14	16	14	16	14	13	13	13	13	14	14	13	14	13	13	13		14	14	14	13	14	16	14	15	14	16	14	16	14	13	13	13	13	14	14	13	14	13	13	13		14(14)	14(14)	14(14)	13(13)	14(14)	16(16)	14(14)	15(15)	14(14)	16(16)	14(14)	16(16)	14(14)	13(13)	13(13)	13(13)	13(13)	14(14)	14(14)	13(13)	14(14)	13(13)	13(13)	13(13)		YYYY YYYY YYYY YYYY YYYY YYYY		4	4	4	4	4	4		Y	Y	Y	Y	Y	Y	Y	Y	Y	Y	Y	Y	Y	Y	Y	Y	Y	Y	Y	Y	Y	Y	Y	Y				26841500	28454300	54712300	26542400	51161200	24977800	44472100	40970600	52262900	107951000	42092600	81351700	44045500	47998600	43321100	84974100	15403900	22901100	11151600	16925000	15038200	23642700	10282600	13191500		24.678	24.7621	25.7054	24.6618	25.6085	24.5741	25.4064	25.2881	25.6393	26.6858	25.3271	26.2777	25.3925	25.5165	25.3686	26.3405	23.8768	24.4489	23.4107	24.0127	23.8421	24.4949	23.2937	23.6531			2.68955e+07	2.57837e+07	2.89039e+07	2.17463e+07	4.04272e+07	4.32757e+07	4.20708e+07	3.93587e+07	3.45604e+07	3.9501e+07	3.53315e+07	3.73473e+07	3.10402e+07	3.24624e+07	2.75496e+07	3.27944e+07	2.71398e+07	3.26633e+07	2.18205e+07	2.65479e+07	3.17255e+07	3.2701e+07	2.74726e+07	2.77949e+07		24.6809	24.62	24.7848	24.3743	25.2688	25.3671	25.3263	25.2302	25.0426	25.2354	25.0745	25.1545	24.8876	24.9523	24.7155	24.9669	24.6939	24.9612	24.3792	24.6621	24.9191	24.9628	24.7115	24.7283			2.68955e+07	2.57837e+07	2.89039e+07	2.17463e+07	4.04272e+07	4.32757e+07	4.20708e+07	3.93587e+07	3.45604e+07	3.9501e+07	3.53315e+07	3.73473e+07	3.10402e+07	3.24624e+07	2.75496e+07	3.27944e+07	2.71398e+07	3.26633e+07	2.18205e+07	2.65479e+07	3.17255e+07	3.2701e+07	2.74726e+07	2.77949e+07		24.6809	24.62	24.7848	24.3743	25.2688	25.3671	25.3263	25.2302	25.0426	25.2354	25.0745	25.1545	24.8876	24.9523	24.7155	24.9669	24.6939	24.9612	24.3792	24.6621	24.9191	24.9628	24.7115	24.7283			4	4	-0.171353	0.88801	0.11911	0.339155		4	4	-0.246147	0.843145	0.0300497	0.121301		4	4	0.156357	1.11447	0.152823	0.230442			N N N		N	N	N		N N N		N	N	N		N N N		N	N	N				Cysteine synthase, EC 2.5.1.47	Y	cysK	Y	Cysteine synthase/cystathionine beta-synthase family	Y	cysteine biosynthetic process from serine [GO:0006535]	Y	cysteine synthase activity [GO:0004124]; lyase activity [GO:0016829]	Y		N		N	Pseudomonas putida (strain ATCC 47054 / DSM 6125 / CFBP 8728 / NCIMB 11950 / KT2440)	Y
1472	Q88FQ1	NADP-dependent dihydropyrimidine dehydrogenase subunit, EC 1.3.1.2	930248240			48815	455		1	Q88FQ1	48815	455	NADP-dependent dihydropyrimidine dehydrogenase subunit, EC 1.3.1.2			0.000269034		19	17	17	19	19	23	19	21	21	27	22	26	21	21	24	20	20	21	19	20	20	20	20	20		19	17	17	19	19	23	19	21	21	27	22	26	21	21	24	20	20	21	19	20	20	20	20	20		19(19)	17(17)	17(17)	19(19)	19(19)	23(23)	19(19)	21(21)	21(21)	27(27)	22(22)	26(26)	21(21)	21(21)	24(24)	20(20)	20(20)	21(21)	19(19)	20(20)	20(20)	20(20)	20(20)	20(20)		YYYY YYYY YYYY YYYY YYYY YYYY		4	4	4	4	4	4		Y	Y	Y	Y	Y	Y	Y	Y	Y	Y	Y	Y	Y	Y	Y	Y	Y	Y	Y	Y	Y	Y	Y	Y				4832230	3593610	7534660	6094720	20954000	7557720	19344100	20447500	79993700	112931000	49417800	79936800	49871200	53388600	63458800	106813000	34749100	34888300	25918900	31730100	24646900	43290900	22087600	26767000		22.2043	21.777	22.8451	22.5391	24.3207	22.8495	24.2054	24.2854	26.2534	26.7509	25.5585	26.2524	25.5717	25.67	25.9193	26.6705	25.0505	25.0562	24.6275	24.9193	24.5549	25.3676	24.3967	24.674			4.90497e+06	3.29602e+06	4.01895e+06	5.06945e+06	1.62949e+07	1.29491e+07	1.80202e+07	1.93769e+07	5.21839e+07	4.08731e+07	4.10237e+07	3.62014e+07	3.49928e+07	3.59209e+07	4.00728e+07	4.09791e+07	6.12425e+07	4.98536e+07	5.07512e+07	4.98388e+07	5.2714e+07	6.05336e+07	5.9804e+07	5.71132e+07		22.2258	21.6523	21.9384	22.2734	23.9579	23.6264	24.1031	24.2078	25.6371	25.2846	25.29	25.1095	25.0606	25.0983	25.2561	25.2884	25.868	25.5712	25.5969	25.5708	25.6517	25.8512	25.8337	25.7673			4.90497e+06	3.29602e+06	4.01895e+06	5.06945e+06	1.62949e+07	1.29491e+07	1.80202e+07	1.93769e+07	5.21839e+07	4.08731e+07	4.10237e+07	3.62014e+07	3.49928e+07	3.59209e+07	4.00728e+07	4.09791e+07	6.12425e+07	4.98536e+07	5.07512e+07	4.98388e+07	5.2714e+07	6.05336e+07	5.9804e+07	5.71132e+07		22.2258	21.6523	21.9384	22.2734	23.9579	23.6264	24.1031	24.2078	25.6371	25.2846	25.29	25.1095	25.0606	25.0983	25.2561	25.2884	25.868	25.5712	25.5969	25.5708	25.6517	25.8512	25.8337	25.7673			4	4	1.35651	2.56065	8.62837e-09	5.0618e-07		4	4	-0.154469	0.898463	0.284215	0.523568		4	4	0.124261	1.08995	0.386431	0.492162			U Y Y		U	Y	Y		N N N		N	N	N		N N N		N	N	N				NADP-dependent dihydropyrimidine dehydrogenase subunit, EC 1.3.1.2	Y	pydX	Y		N		N	iron-sulfur cluster binding [GO:0051536]; oxidoreductase activity [GO:0016491]	Y		N		N	Pseudomonas putida (strain ATCC 47054 / DSM 6125 / CFBP 8728 / NCIMB 11950 / KT2440)	Y
2836	Q88M05	3-phosphoshikimate 1-carboxyvinyltransferase, EC 2.5.1.19 (5-enolpyruvylshikimate-3-phosphate synthase, EPSP synthase, EPSPS)	924426400			79134	746		1	Q88M05	79134	746	3-phosphoshikimate 1-carboxyvinyltransferase, EC 2.5.1.19 (5-enolpyruvylshikimate-3-phosphate synthase, EPSP synthase, EPSPS)			0.000269034		22	27	27	25	25	26	26	27	26	28	27	29	27	27	27	25	26	26	24	26	25	23	23	23		22	27	27	25	25	26	26	27	26	28	27	29	27	27	27	25	26	26	24	26	25	23	23	23		22(22)	27(27)	27(27)	25(25)	25(25)	26(26)	26(26)	27(27)	26(26)	28(28)	27(27)	29(29)	27(27)	27(27)	27(27)	25(25)	26(26)	26(26)	24(24)	26(26)	25(25)	23(23)	23(23)	23(23)		YYYY YYYY YYYY YYYY YYYY YYYY		4	4	4	4	4	4		Y	Y	Y	Y	Y	Y	Y	Y	Y	Y	Y	Y	Y	Y	Y	Y	Y	Y	Y	Y	Y	Y	Y	Y				29502400	34962400	60853100	35188700	48107500	22294800	39527200	37950900	54392800	100549000	37444500	79300200	38959100	44855400	50309600	83183100	15867300	20051100	14850900	19289100	14264500	17818900	10779600	14124300		24.8143	25.0593	25.8588	25.0686	25.5198	24.4102	25.2363	25.1776	25.6969	26.5833	25.1583	26.2408	25.2155	25.4188	25.5843	26.3098	23.9196	24.2572	23.824	24.2013	23.7659	24.0869	23.3618	23.7517			2.95463e+07	3.16659e+07	3.21363e+07	2.88131e+07	3.80392e+07	3.86449e+07	3.74165e+07	3.64781e+07	3.59897e+07	3.68092e+07	3.14444e+07	3.64263e+07	2.74605e+07	3.03434e+07	3.20037e+07	3.21115e+07	2.7956e+07	2.85961e+07	2.90581e+07	3.02542e+07	3.00755e+07	2.46343e+07	2.87841e+07	2.9744e+07		24.8165	24.9164	24.9377	24.7802	25.181	25.2038	25.1572	25.1205	25.1011	25.1336	24.9063	25.1185	24.7109	24.8549	24.9317	24.9366	24.7367	24.7693	24.7924	24.8506	24.8421	24.5542	24.7788	24.8261			2.95463e+07	3.16659e+07	3.21363e+07	2.88131e+07	3.80392e+07	3.86449e+07	3.74165e+07	3.64781e+07	3.59897e+07	3.68092e+07	3.14444e+07	3.64263e+07	2.74605e+07	3.03434e+07	3.20037e+07	3.21115e+07	2.7956e+07	2.85961e+07	2.90581e+07	3.02542e+07	3.00755e+07	2.46343e+07	2.87841e+07	2.9744e+07		24.8165	24.9164	24.9377	24.7802	25.181	25.2038	25.1572	25.1205	25.1011	25.1336	24.9063	25.1185	24.7109	24.8549	24.9317	24.9366	24.7367	24.7693	24.7924	24.8506	24.8421	24.5542	24.7788	24.8261			4	4	-0.10076	0.932542	0.164288	0.400686		4	4	-0.206339	0.866734	0.00798424	0.0491236		4	4	-0.0369795	0.974693	0.601645	0.699146			N N N		N	N	N		N Y Y		N	Y	Y		N N N		N	N	N				3-phosphoshikimate 1-carboxyvinyltransferase, EC 2.5.1.19 (5-enolpyruvylshikimate-3-phosphate synthase, EPSP synthase, EPSPS)	Y	aroA	Y	EPSP synthase family	Y	chorismate biosynthetic process [GO:0009423]; tyrosine biosynthetic process [GO:0006571]	Y	3-phosphoshikimate 1-carboxyvinyltransferase activity [GO:0003866]; prephenate dehydrogenase (NAD+) activity [GO:0008977]; prephenate dehydrogenase (NADP+) activity [GO:0004665]	Y	cytoplasm [GO:0005737]	Y	SUBCELLULAR LOCATION: Cytoplasm {ECO:0000256|HAMAP-Rule:MF_00210}.	Y	Pseudomonas putida (strain ATCC 47054 / DSM 6125 / CFBP 8728 / NCIMB 11950 / KT2440)	Y
2563	Q88L07	Putative Soluble lytic transglycosylase	922926100			75338	657		1	Q88L07	75338	657	Putative Soluble lytic transglycosylase			0.000269034		36	36	36	36	37	39	37	40	40	41	38	41	38	38	40	38	39	40	37	38	30	31	31	31		36	36	36	36	37	39	37	40	40	41	38	41	38	38	40	38	39	40	37	38	30	31	31	31		36(36)	36(36)	36(36)	36(36)	37(37)	39(39)	37(37)	40(40)	40(40)	41(41)	38(38)	41(41)	38(38)	38(38)	40(40)	38(38)	39(39)	40(40)	37(37)	38(38)	30(30)	31(31)	31(31)	31(31)		YYYY YYYY YYYY YYYY YYYY YYYY		4	4	4	4	4	4		Y	Y	Y	Y	Y	Y	Y	Y	Y	Y	Y	Y	Y	Y	Y	Y	Y	Y	Y	Y	Y	Y	Y	Y				9203560	10869200	20605700	9001390	39912100	15733900	29077600	28840700	67994100	121553000	43902100	123504000	52104700	58989000	69679500	113560000	21044500	28236800	19347600	27499500	2854210	4345070	2078710	2989160		23.1338	23.3737	24.2965	23.1017	25.2503	23.9074	24.7934	24.7816	26.0189	26.857	25.3878	26.88	25.6349	25.8139	26.0542	26.7589	24.3269	24.7511	24.2057	24.7129	21.4447	22.0509	20.9873	21.5113			9.48557e+06	1.012e+07	1.11263e+07	7.62237e+06	3.04787e+07	2.66098e+07	2.66198e+07	2.69055e+07	4.37058e+07	4.34577e+07	3.59965e+07	5.50976e+07	3.63753e+07	3.94705e+07	4.36771e+07	4.32941e+07	3.71044e+07	4.04203e+07	3.79087e+07	4.32466e+07	6.19435e+06	6.14642e+06	5.7103e+06	6.46215e+06		23.1773	23.2707	23.4075	22.8618	24.8613	24.6655	24.666	24.6814	25.3813	25.3731	25.1014	25.7155	25.1165	25.2343	25.3804	25.3677	25.1451	25.2686	25.176	25.3661	22.5625	22.5513	22.4451	22.6236			9.48557e+06	1.012e+07	1.11263e+07	7.62237e+06	3.04787e+07	2.66098e+07	2.66198e+07	2.69055e+07	4.37058e+07	4.34577e+07	3.59965e+07	5.50976e+07	3.63753e+07	3.94705e+07	4.36771e+07	4.32941e+07	3.71044e+07	4.04203e+07	3.79087e+07	4.32466e+07	6.19435e+06	6.14642e+06	5.7103e+06	6.46215e+06		23.1773	23.2707	23.4075	22.8618	24.8613	24.6655	24.666	24.6814	25.3813	25.3731	25.1014	25.7155	25.1165	25.2343	25.3804	25.3677	25.1451	25.2686	25.176	25.3661	22.5625	22.5513	22.4451	22.6236			4	4	0.67428	1.5958	1.22631e-05	0.000300889		4	4	-0.118124	0.921385	0.318476	0.56398		4	4	-2.6933	0.154609	1.72065e-15	1.52352e-13			N Y Y		N	Y	Y		N N N		N	N	N		D Y Y		D	Y	Y				Putative Soluble lytic transglycosylase	Y		N		N		N	hydrolase activity, hydrolyzing O-glycosyl compounds [GO:0004553]	Y	periplasmic space [GO:0042597]	Y		N	Pseudomonas putida (strain ATCC 47054 / DSM 6125 / CFBP 8728 / NCIMB 11950 / KT2440)	Y
3129	Q88N69	Protein translocase subunit SecA, EC 7.4.2.8	919500000			102868	911		1	Q88N69	102868	911	Protein translocase subunit SecA, EC 7.4.2.8			0.000269034		43	42	43	44	44	43	42	43	43	45	41	44	44	44	42	46	40	42	40	42	41	40	41	41		44	43	44	45	45	44	43	44	44	46	42	45	45	45	43	47	41	43	41	43	42	41	42	42		43(44)	42(43)	43(44)	44(45)	44(45)	43(44)	42(43)	43(44)	43(44)	45(46)	41(42)	44(45)	44(45)	44(45)	42(43)	46(47)	40(41)	42(43)	40(41)	42(43)	41(42)	40(41)	41(42)	41(42)		YYYY YYYY YYYY YYYY YYYY YYYY		4	4	4	4	4	4		Y	Y	Y	Y	Y	Y	Y	Y	Y	Y	Y	Y	Y	Y	Y	Y	Y	Y	Y	Y	Y	Y	Y	Y				32057500	34346100	72263400	40638400	44965800	19441100	37627400	34241200	48708300	86776800	35872100	71743000	43480500	46399000	51509100	94349000	14253900	18166300	13527500	17567700	13782900	22680400	12013200	13089400		24.9342	25.0336	26.1068	25.2763	25.4223	24.2126	25.1653	25.0292	25.5377	26.3708	25.0964	26.0963	25.3739	25.4676	25.6183	26.4915	23.7649	24.1148	23.6894	24.0664	23.7164	24.4349	23.5181	23.6419			3.21275e+07	3.11275e+07	3.81809e+07	3.33018e+07	3.55237e+07	3.36778e+07	3.5588e+07	3.28878e+07	3.22036e+07	3.17482e+07	3.01055e+07	3.29297e+07	3.06401e+07	3.13782e+07	3.27533e+07	3.64093e+07	2.51138e+07	2.59109e+07	2.64697e+07	2.75566e+07	2.90829e+07	3.13749e+07	3.21025e+07	2.75849e+07		24.9373	24.8917	25.1863	24.9891	25.0823	25.0053	25.0849	24.971	24.9407	24.9202	24.8435	24.9729	24.8689	24.9033	24.9651	25.1178	24.582	24.6271	24.6578	24.7159	24.7937	24.9031	24.9362	24.7174			3.21275e+07	3.11275e+07	3.81809e+07	3.33018e+07	3.55237e+07	3.36778e+07	3.5588e+07	3.28878e+07	3.22036e+07	3.17482e+07	3.01055e+07	3.29297e+07	3.06401e+07	3.13782e+07	3.27533e+07	3.64093e+07	2.51138e+07	2.59109e+07	2.64697e+07	2.75566e+07	2.90829e+07	3.13749e+07	3.21025e+07	2.75849e+07		24.9373	24.8917	25.1863	24.9891	25.0823	25.0053	25.0849	24.971	24.9407	24.9202	24.8435	24.9729	24.8689	24.9033	24.9651	25.1178	24.582	24.6271	24.6578	24.7159	24.7937	24.9031	24.9362	24.7174			4	4	-0.116552	0.922389	0.107543	0.319493		4	4	0.0444545	1.03129	0.52716	0.756829		4	4	0.191893	1.14226	0.0118932	0.0263554			N N N		N	N	N		N N N		N	N	N		N N Y		N	N	Y				Protein translocase subunit SecA, EC 7.4.2.8	Y	secA	Y	SecA family	Y	intracellular protein transmembrane transport [GO:0065002]; protein import [GO:0017038]; protein targeting [GO:0006605]	Y	ATP binding [GO:0005524]; metal ion binding [GO:0046872]; protein-exporting ATPase activity [GO:0008564]	Y	cytoplasm [GO:0005737]; plasma membrane [GO:0005886]	Y	SUBCELLULAR LOCATION: Cell inner membrane {ECO:0000255|HAMAP-Rule:MF_01382}; Peripheral membrane protein {ECO:0000255|HAMAP-Rule:MF_01382}; Cytoplasmic side {ECO:0000255|HAMAP-Rule:MF_01382}. Cytoplasm {ECO:0000255|HAMAP-Rule:MF_01382}. Note=Distribution is 50-50. {ECO:0000255|HAMAP-Rule:MF_01382}.	Y	Pseudomonas putida (strain ATCC 47054 / DSM 6125 / CFBP 8728 / NCIMB 11950 / KT2440)	Y
2419	Q88KF5	Citrate synthase	917343000			41995	375		1	Q88KF5	41995	375	Citrate synthase			0.000269034		13	15	13	13	14	18	12	14	14	17	12	19	14	14	16	13	13	17	11	12	14	12	12	13		13	15	13	13	14	18	12	14	14	17	12	19	14	14	16	13	13	17	11	12	14	12	12	13		13(13)	15(15)	13(13)	13(13)	14(14)	18(18)	12(12)	14(14)	14(14)	17(17)	12(12)	19(19)	14(14)	14(14)	16(16)	13(13)	13(13)	17(17)	11(11)	12(12)	14(14)	12(12)	12(12)	13(13)		YYYY YYYY YYYY YYYY YYYY YYYY		4	4	4	4	4	4		Y	Y	Y	Y	Y	Y	Y	Y	Y	Y	Y	Y	Y	Y	Y	Y	Y	Y	Y	Y	Y	Y	Y	Y				24601700	26227300	58426500	28163300	39208800	16573200	32098400	31116600	49594700	83755800	32169100	83518700	47172500	48792400	53220300	101653000	19928900	20119500	19734300	21408500	18782300	32949800	14197900	13929500		24.5523	24.6446	25.8001	24.7473	25.2247	23.9823	24.936	24.8912	25.5637	26.3197	24.9392	26.3156	25.4914	25.5402	25.6655	26.5991	24.2484	24.2621	24.2342	24.3517	24.1629	24.9738	23.7592	23.7316			2.46174e+07	2.3736e+07	3.08366e+07	2.30384e+07	3.1036e+07	2.87486e+07	3.04155e+07	2.99362e+07	3.28457e+07	3.06841e+07	2.70343e+07	3.83997e+07	3.32595e+07	3.30188e+07	3.38723e+07	3.92579e+07	3.51113e+07	2.86898e+07	3.86113e+07	3.3575e+07	3.95632e+07	4.55175e+07	3.78769e+07	2.93075e+07		24.5532	24.5006	24.8781	24.4575	24.8874	24.777	24.8583	24.8354	24.9692	24.871	24.6883	25.1946	24.9873	24.9768	25.0136	25.2265	25.0654	24.774	25.2025	25.0009	25.2377	25.4399	25.1748	24.8048			2.46174e+07	2.3736e+07	3.08366e+07	2.30384e+07	3.1036e+07	2.87486e+07	3.04155e+07	2.99362e+07	3.28457e+07	3.06841e+07	2.70343e+07	3.83997e+07	3.32595e+07	3.30188e+07	3.38723e+07	3.92579e+07	3.51113e+07	2.86898e+07	3.86113e+07	3.3575e+07	3.95632e+07	4.55175e+07	3.78769e+07	2.93075e+07		24.5532	24.5006	24.8781	24.4575	24.8874	24.777	24.8583	24.8354	24.9692	24.871	24.6883	25.1946	24.9873	24.9768	25.0136	25.2265	25.0654	24.774	25.2025	25.0009	25.2377	25.4399	25.1748	24.8048			4	4	0.0912367	1.06528	0.487848	0.758572		4	4	0.120266	1.08693	0.36272	0.604237		4	4	0.153573	1.11232	0.248348	0.345938			N N N		N	N	N		N N N		N	N	N		N N N		N	N	N				Citrate synthase	Y	prpC	Y	Citrate synthase family	Y	tricarboxylic acid cycle [GO:0006099]	Y	citrate synthase activity [GO:0036440]	Y	cytoplasm [GO:0005737]	Y		N	Pseudomonas putida (strain ATCC 47054 / DSM 6125 / CFBP 8728 / NCIMB 11950 / KT2440)	Y
207	P0A6H5	ATP-dependent protease ATPase subunit HslU (Heat shock protein HslU) (Unfoldase HslU)	911111050			49594	443		2	P0A6H5;Q88D27	49594;49982	443;447	ATP-dependent protease ATPase subunit HslU (Heat shock protein HslU) (Unfoldase HslU);ATP-dependent protease ATPase subunit HslU (Unfoldase HslU)			0.000269034		0	0	0	0	0	0	0	0	0	0	0	0	0	0	0	0	0	0	0	0	0	0	0	0		3	3	4	4	3	3	3	4	3	4	4	4	3	2	3	4	2	3	2	2	3	3	3	4		0(3)	0(3)	0(4)	0(4)	0(3)	0(3)	0(3)	0(4)	0(3)	0(4)	0(4)	0(4)	0(3)	0(2)	0(3)	0(4)	0(2)	0(3)	0(2)	0(2)	0(3)	0(3)	0(3)	0(4)		NNNN NNNN NNNN NNNN NNNN NNNN		0	0	0	0	0	0		N	N	N	N	N	N	N	N	N	N	N	N	N	N	N	N	N	N	N	N	N	N	N	N				28245000	33418500	64861900	35105800	51008700	20964900	42476900	41221700	59730800	88703800	40324000	84275900	40753900	43258400	50313400	82628800	8619910	12084300	7822740	11666400	16424500	19064900	12369300	15766600		24.7515	24.9941	25.9509	25.0652	25.6042	24.3215	25.3402	25.2969	25.832	26.4025	25.2651	26.3286	25.2804	25.3665	25.5844	26.3001	23.0392	23.5266	22.8992	23.4759	23.9693	24.1844	23.5603	23.9104			2.84203e+07	3.03989e+07	3.43695e+07	2.89047e+07	4.00944e+07	3.61924e+07	3.99794e+07	3.94225e+07	3.9319e+07	3.23403e+07	3.37229e+07	3.85141e+07	2.86792e+07	2.92046e+07	3.19194e+07	3.18246e+07	1.51887e+07	1.72467e+07	1.53105e+07	1.83082e+07	3.48112e+07	2.64672e+07	3.31967e+07	3.33642e+07		24.7604	24.8575	25.0346	24.7848	25.2569	25.1092	25.2528	25.2325	25.2287	24.9468	25.0072	25.1989	24.7735	24.7997	24.9279	24.9236	23.8565	24.0398	23.868	24.126	25.053	24.6577	24.9845	24.9918			2.84203e+07	3.03989e+07	3.43695e+07	2.89047e+07	4.00944e+07	3.61924e+07	3.99794e+07	3.94225e+07	3.9319e+07	3.23403e+07	3.37229e+07	3.85141e+07	2.86792e+07	2.92046e+07	3.19194e+07	3.18246e+07	1.51887e+07	1.72467e+07	1.53105e+07	1.83082e+07	3.48112e+07	2.64672e+07	3.31967e+07	3.33642e+07		24.7604	24.8575	25.0346	24.7848	25.2569	25.1092	25.2528	25.2325	25.2287	24.9468	25.0072	25.1989	24.7735	24.7997	24.9279	24.9236	23.8565	24.0398	23.868	24.126	25.053	24.6577	24.9845	24.9918			4	4	-0.117422	0.921834	0.217452	0.473082		4	4	-0.239226	0.8472	0.0176055	0.0829924		4	4	0.949192	1.93079	3.09674e-09	5.58099e-08			N N N		N	N	N		N N N		N	N	N		N Y Y		N	Y	Y				ATP-dependent protease ATPase subunit HslU (Heat shock protein HslU) (Unfoldase HslU);ATP-dependent protease ATPase subunit HslU (Unfoldase HslU)	Y	hslU;hslU	Y	ClpX chaperone family, HslU subfamily;ClpX chaperone family, HslU subfamily	Y	cellular response to heat [GO:0034605]; protein denaturation [GO:0030164]; protein unfolding [GO:0043335]; proteolysis [GO:0006508]; proteolysis involved in protein catabolic process [GO:0051603]; response to heat [GO:0009408];protein unfolding [GO:0043335]	Y	ATP binding [GO:0005524]; ATP hydrolysis activity [GO:0016887]; identical protein binding [GO:0042802]; magnesium ion binding [GO:0000287]; peptidase activity [GO:0008233]; proteasome-activating activity [GO:0036402]; protein domain specific binding [GO:0019904];ATP binding [GO:0005524]; ATP hydrolysis activity [GO:0016887]; peptidase activity [GO:0008233]; proteasome-activating activity [GO:0036402]	Y	cytosol [GO:0005829]; HslUV protease complex [GO:0009376]; membrane [GO:0016020];HslUV protease complex [GO:0009376]	Y	SUBCELLULAR LOCATION: Cytoplasm.;SUBCELLULAR LOCATION: Cytoplasm {ECO:0000255|HAMAP-Rule:MF_00249}.	Y	Escherichia coli (strain K12);Pseudomonas putida (strain ATCC 47054 / DSM 6125 / CFBP 8728 / NCIMB 11950 / KT2440)	Y		P0A6H5; P0A7B8; P0AFZ5;		P0A6H5; P0A7B8; P0AFZ5;
3377	Q88P42	Glucokinase, EC 2.7.1.2 (Glucose kinase)	910052200			33905	319		1	Q88P42	33905	319	Glucokinase, EC 2.7.1.2 (Glucose kinase)			0.000269034		12	12	11	12	12	17	12	13	14	18	12	17	12	13	17	13	12	16	12	12	12	12	12	12		12	12	11	12	12	17	12	13	14	18	12	17	12	13	17	13	12	16	12	12	12	12	12	12		12(12)	12(12)	11(11)	12(12)	12(12)	17(17)	12(12)	13(13)	14(14)	18(18)	12(12)	17(17)	12(12)	13(13)	17(17)	13(13)	12(12)	16(16)	12(12)	12(12)	12(12)	12(12)	12(12)	12(12)		YYYY YYYY YYYY YYYY YYYY YYYY		4	4	4	4	4	4		Y	Y	Y	Y	Y	Y	Y	Y	Y	Y	Y	Y	Y	Y	Y	Y	Y	Y	Y	Y	Y	Y	Y	Y				23337900	24718900	50179400	29015300	33374800	16811400	26825200	26493700	56613800	103673000	48301500	88245100	50053900	54146900	60201400	96296600	20165200	25262900	16553000	24712900	8651510	12830500	6150340	7437050		24.4762	24.5591	25.5806	24.7903	24.9923	24.0029	24.6771	24.6591	25.7547	26.6275	25.5256	26.395	25.577	25.6904	25.8433	26.521	24.2654	24.5905	23.9806	24.5588	23.0445	23.6131	22.5522	22.8263			2.35421e+07	2.25393e+07	2.66381e+07	2.39583e+07	2.61539e+07	2.89602e+07	2.51732e+07	2.52718e+07	3.71705e+07	3.77181e+07	4.0308e+07	4.02238e+07	3.51949e+07	3.65192e+07	3.81407e+07	3.70464e+07	3.55342e+07	3.60683e+07	3.24016e+07	3.87925e+07	1.83851e+07	1.78496e+07	1.65485e+07	1.57761e+07		24.4887	24.4259	24.667	24.514	24.6405	24.7876	24.5854	24.591	25.1477	25.1688	25.2646	25.2615	25.0689	25.1222	25.1848	25.1428	25.0827	25.1042	24.9496	25.2093	24.132	24.0894	23.9802	23.9112			2.35421e+07	2.25393e+07	2.66381e+07	2.39583e+07	2.61539e+07	2.89602e+07	2.51732e+07	2.52718e+07	3.71705e+07	3.77181e+07	4.0308e+07	4.02238e+07	3.51949e+07	3.65192e+07	3.81407e+07	3.70464e+07	3.55342e+07	3.60683e+07	3.24016e+07	3.87925e+07	1.83851e+07	1.78496e+07	1.65485e+07	1.57761e+07		24.4887	24.4259	24.667	24.514	24.6405	24.7876	24.5854	24.591	25.1477	25.1688	25.2646	25.2615	25.0689	25.1222	25.1848	25.1428	25.0827	25.1042	24.9496	25.2093	24.132	24.0894	23.9802	23.9112			4	4	0.559503	1.47376	1.10582e-07	4.33077e-06		4	4	-0.0809619	0.945427	0.249308	0.479883		4	4	-1.05823	0.480222	2.81359e-12	1.19373e-10			N Y Y		N	Y	Y		N N N		N	N	N		D Y Y		D	Y	Y				Glucokinase, EC 2.7.1.2 (Glucose kinase)	Y	glk	Y	Bacterial glucokinase family	Y	glycolytic process [GO:0006096]	Y	ATP binding [GO:0005524]; glucokinase activity [GO:0004340]; glucose binding [GO:0005536]	Y	cytoplasm [GO:0005737]	Y	SUBCELLULAR LOCATION: Cytoplasm {ECO:0000256|HAMAP-Rule:MF_00524}.	Y	Pseudomonas putida (strain ATCC 47054 / DSM 6125 / CFBP 8728 / NCIMB 11950 / KT2440)	Y
2811	Q88LX8	GDP-mannose 4,6-dehydratase, EC 4.2.1.47 (GDP-D-mannose dehydratase)	906898000			40124	355		1	Q88LX8	40124	355	GDP-mannose 4,6-dehydratase, EC 4.2.1.47 (GDP-D-mannose dehydratase)			0.000269034		26	26	26	26	25	26	26	26	26	26	24	26	26	25	26	26	25	26	25	25	25	25	25	25		26	26	26	26	25	26	26	26	26	26	24	26	26	25	26	26	25	26	25	25	25	25	25	25		26(26)	26(26)	26(26)	26(26)	25(25)	26(26)	26(26)	26(26)	26(26)	26(26)	24(24)	26(26)	26(26)	25(25)	26(26)	26(26)	25(25)	26(26)	25(25)	25(25)	25(25)	25(25)	25(25)	25(25)		YYYY YYYY YYYY YYYY YYYY YYYY		4	4	4	4	4	4		Y	Y	Y	Y	Y	Y	Y	Y	Y	Y	Y	Y	Y	Y	Y	Y	Y	Y	Y	Y	Y	Y	Y	Y				34908900	36908700	76404100	45995700	39013300	19991800	33198000	35607800	44711700	76888400	33121400	68254800	49368300	47455000	51972000	87564700	14784600	19490600	18452200	14255800	12709300	22547200	11750200	11543500		25.0571	25.1375	26.1871	25.455	25.2175	24.2529	24.9846	25.0857	25.4141	26.1963	24.9813	26.0244	25.5571	25.5001	25.6312	26.3838	23.8176	24.2163	24.1373	23.765	23.5994	24.4264	23.4862	23.4606			3.49998e+07	3.34627e+07	4.0381e+07	3.77099e+07	3.08045e+07	3.46191e+07	3.13825e+07	3.41847e+07	2.95475e+07	2.812e+07	2.77867e+07	3.13141e+07	3.47841e+07	3.20865e+07	3.30395e+07	3.37843e+07	2.60491e+07	2.78016e+07	3.61069e+07	2.23627e+07	2.68302e+07	3.12025e+07	3.1414e+07	2.43377e+07		25.0608	24.9961	25.2672	25.1684	24.8766	25.0451	24.9035	25.0268	24.8165	24.7451	24.7279	24.9003	25.0519	24.9355	24.9777	25.0098	24.6347	24.7287	25.1058	24.4146	24.6774	24.8952	24.9049	24.5367			3.49998e+07	3.34627e+07	4.0381e+07	3.77099e+07	3.08045e+07	3.46191e+07	3.13825e+07	3.41847e+07	2.95475e+07	2.812e+07	2.77867e+07	3.13141e+07	3.47841e+07	3.20865e+07	3.30395e+07	3.37843e+07	2.60491e+07	2.78016e+07	3.61069e+07	2.23627e+07	2.68302e+07	3.12025e+07	3.1414e+07	2.43377e+07		25.0608	24.9961	25.2672	25.1684	24.8766	25.0451	24.9035	25.0268	24.8165	24.7451	24.7279	24.9003	25.0519	24.9355	24.9777	25.0098	24.6347	24.7287	25.1058	24.4146	24.6774	24.8952	24.9049	24.5367			4	4	-0.165545	0.891592	0.153034	0.387341		4	4	0.196274	1.14574	0.0936595	0.260038		4	4	0.0325888	1.02285	0.772705	0.848847			N N N		N	N	N		N N N		N	N	N		N N N		N	N	N				GDP-mannose 4,6-dehydratase, EC 4.2.1.47 (GDP-D-mannose dehydratase)	Y	gmd	Y	NAD(P)-dependent epimerase/dehydratase family, GDP-mannose 4,6-dehydratase subfamily	Y	GDP-mannose metabolic process [GO:0019673]	Y	GDP-mannose 4,6-dehydratase activity [GO:0008446]; NADP+ binding [GO:0070401]	Y		N		N	Pseudomonas putida (strain ATCC 47054 / DSM 6125 / CFBP 8728 / NCIMB 11950 / KT2440)	Y
1209	Q88EH6	Acetyl-coenzyme A synthetase 1, AcCoA synthetase 1, Acs 1, EC 6.2.1.1 (Acetate--CoA ligase 1) (Acyl-activating enzyme 1)	903071240			71797	653		1	Q88EH6	71797	653	Acetyl-coenzyme A synthetase 1, AcCoA synthetase 1, Acs 1, EC 6.2.1.1 (Acetate--CoA ligase 1) (Acyl-activating enzyme 1)			0.000269034		25	25	24	24	24	27	25	24	24	26	25	27	24	24	24	24	25	25	25	24	23	24	20	22		28	28	27	27	27	30	28	26	27	29	28	30	27	27	27	27	28	28	28	27	26	27	23	25		25(28)	25(28)	24(27)	24(27)	24(27)	27(30)	25(28)	24(26)	24(27)	26(29)	25(28)	27(30)	24(27)	24(27)	24(27)	24(27)	25(28)	25(28)	25(28)	24(27)	23(26)	24(27)	20(23)	22(25)		YYYY YYYY YYYY YYYY YYYY YYYY		4	4	4	4	4	4		Y	Y	Y	Y	Y	Y	Y	Y	Y	Y	Y	Y	Y	Y	Y	Y	Y	Y	Y	Y	Y	Y	Y	Y				38519300	41443400	80777800	48414000	31369800	17435700	23384000	28479400	29291900	51387200	61679900	46593500	40453700	42896300	46104100	70240400	35775800	40518600	35776300	48625300	7116690	17669600	5927250	13191300		25.1991	25.3046	26.2675	25.5289	24.9029	24.0555	24.479	24.7634	24.804	25.6149	25.8783	25.4736	25.2698	25.3543	25.4584	26.0658	25.0925	25.2721	25.0925	25.5352	22.7628	24.0748	22.4989	23.6531			3.8586e+07	3.75441e+07	4.26657e+07	3.96532e+07	2.47969e+07	3.02159e+07	2.21288e+07	2.73671e+07	1.93761e+07	1.8808e+07	5.17853e+07	2.13969e+07	2.85116e+07	2.90151e+07	2.93242e+07	2.71119e+07	6.30323e+07	5.77882e+07	7.00028e+07	7.62691e+07	1.50091e+07	2.44332e+07	1.58314e+07	2.77863e+07		25.2016	25.1621	25.3466	25.2409	24.5637	24.8488	24.3994	24.7059	24.2078	24.1648	25.626	24.3509	24.765	24.7903	24.8056	24.6924	25.9096	25.7843	26.0609	26.1846	23.8393	24.5423	23.9163	24.7279			3.8586e+07	3.75441e+07	4.26657e+07	3.96532e+07	2.47969e+07	3.02159e+07	2.21288e+07	2.73671e+07	1.93761e+07	1.8808e+07	5.17853e+07	2.13969e+07	2.85116e+07	2.90151e+07	2.93242e+07	2.71119e+07	6.30323e+07	5.77882e+07	7.00028e+07	7.62691e+07	1.50091e+07	2.44332e+07	1.58314e+07	2.77863e+07		25.2016	25.1621	25.3466	25.2409	24.5637	24.8488	24.3994	24.7059	24.2078	24.1648	25.626	24.3509	24.765	24.7903	24.8056	24.6924	25.9096	25.7843	26.0609	26.1846	23.8393	24.5423	23.9163	24.7279			4	4	-0.0420668	0.971263	0.866277	0.964819		4	4	0.175952	1.12971	0.483947	0.719911		4	4	-1.72838	0.30179	1.09754e-06	8.49865e-06			N N N		N	N	N		N N N		N	N	N		D Y Y		D	Y	Y				Acetyl-coenzyme A synthetase 1, AcCoA synthetase 1, Acs 1, EC 6.2.1.1 (Acetate--CoA ligase 1) (Acyl-activating enzyme 1)	Y	acsA1	Y	ATP-dependent AMP-binding enzyme family	Y	acetyl-CoA biosynthetic process from acetate [GO:0019427]	Y	acetate-CoA ligase activity [GO:0003987]; AMP binding [GO:0016208]; ATP binding [GO:0005524]; metal ion binding [GO:0046872]	Y		N		N	Pseudomonas putida (strain ATCC 47054 / DSM 6125 / CFBP 8728 / NCIMB 11950 / KT2440)	Y
2389	Q88KB9	Sulphite reductase hemoprotein, beta subunit	902432800			62191	550		1	Q88KB9	62191	550	Sulphite reductase hemoprotein, beta subunit			0.000269034		28	28	29	28	28	30	28	29	26	29	28	30	27	28	29	27	29	28	28	27	28	29	27	28		28	28	29	28	28	30	28	29	26	29	28	30	27	28	29	27	29	28	28	27	28	29	27	28		28(28)	28(28)	29(29)	28(28)	28(28)	30(30)	28(28)	29(29)	26(26)	29(29)	28(28)	30(30)	27(27)	28(28)	29(29)	27(27)	29(29)	28(28)	28(28)	27(27)	28(28)	29(29)	27(27)	28(28)		YYYY YYYY YYYY YYYY YYYY YYYY		4	4	4	4	4	4		Y	Y	Y	Y	Y	Y	Y	Y	Y	Y	Y	Y	Y	Y	Y	Y	Y	Y	Y	Y	Y	Y	Y	Y				46837800	43690700	93492500	55561100	28734600	12953200	21613900	27098600	38408100	75587100	28776700	63139500	42980100	45090600	40385200	87994100	15894400	19820100	17086800	18096300	17377000	29010500	11929000	20874900		25.4812	25.3808	26.4783	25.7276	24.7763	23.6268	24.3655	24.6917	25.1949	26.1716	24.7784	25.912	25.3572	25.4263	25.2673	26.3909	23.922	24.2405	24.0264	24.1092	24.0507	24.7901	23.508	24.3153			4.69584e+07	3.96104e+07	4.94115e+07	4.55506e+07	2.26894e+07	2.24312e+07	2.04327e+07	2.60164e+07	2.53826e+07	2.76448e+07	2.41424e+07	2.89683e+07	3.02834e+07	3.04882e+07	2.5674e+07	3.39505e+07	2.80044e+07	2.82715e+07	3.3435e+07	2.8387e+07	3.66828e+07	4.01458e+07	3.1891e+07	4.40102e+07		25.4849	25.2394	25.5583	25.441	24.4355	24.419	24.2844	24.6329	24.5973	24.7205	24.5251	24.788	24.852	24.8617	24.6138	25.0169	24.7391	24.7528	24.9949	24.7587	25.1286	25.2587	24.9266	25.3913			4.69584e+07	3.96104e+07	4.94115e+07	4.55506e+07	2.26894e+07	2.24312e+07	2.04327e+07	2.60164e+07	2.53826e+07	2.76448e+07	2.41424e+07	2.89683e+07	3.02834e+07	3.04882e+07	2.5674e+07	3.39505e+07	2.80044e+07	2.82715e+07	3.3435e+07	2.8387e+07	3.66828e+07	4.01458e+07	3.1891e+07	4.40102e+07		25.4849	25.2394	25.5583	25.441	24.4355	24.419	24.2844	24.6329	24.5973	24.7205	24.5251	24.788	24.852	24.8617	24.6138	25.0169	24.7391	24.7528	24.9949	24.7587	25.1286	25.2587	24.9266	25.3913			4	4	0.214767	1.16052	0.0605049	0.225586		4	4	0.178406	1.13163	0.113792	0.292247		4	4	0.364936	1.28782	0.00305893	0.00806933			N N N		N	N	N		N N N		N	N	N		N Y Y		N	Y	Y				Sulphite reductase hemoprotein, beta subunit	Y	cysI	Y		N		N	4 iron, 4 sulfur cluster binding [GO:0051539]; heme binding [GO:0020037]; metal ion binding [GO:0046872]; oxidoreductase activity [GO:0016491]	Y		N		N	Pseudomonas putida (strain ATCC 47054 / DSM 6125 / CFBP 8728 / NCIMB 11950 / KT2440)	Y
362	P59319	Acetylornithine aminotransferase, ACOAT, EC 2.6.1.11	901890200			43490	406		1	P59319	43490	406	Acetylornithine aminotransferase, ACOAT, EC 2.6.1.11			0.000269034		21	21	18	19	18	24	18	20	20	24	20	24	19	20	22	18	18	21	18	18	18	18	17	18		22	22	19	20	19	25	19	21	21	25	21	25	20	21	23	19	19	22	19	19	19	19	18	19		21(22)	21(22)	18(19)	19(20)	18(19)	24(25)	18(19)	20(21)	20(21)	24(25)	20(21)	24(25)	19(20)	20(21)	22(23)	18(19)	18(19)	21(22)	18(19)	18(19)	18(19)	18(19)	17(18)	18(19)		YYYY YYYY YYYY YYYY YYYY YYYY		4	4	4	4	4	4		Y	Y	Y	Y	Y	Y	Y	Y	Y	Y	Y	Y	Y	Y	Y	Y	Y	Y	Y	Y	Y	Y	Y	Y				28224000	27875900	66620500	54484300	36630800	18593500	30275200	28740800	44661200	96971200	38171600	76509800	36577100	41720200	46749900	95470900	15886300	27328400	13757300	19352900	14473000	20690000	10542300	11583100		24.7504	24.7325	25.9895	25.6993	25.1266	24.1483	24.8516	24.7766	25.4125	26.5311	25.186	26.1891	25.1244	25.3142	25.4785	26.5086	23.9213	24.7039	23.7137	24.206	23.7869	24.3024	23.3297	23.4655			2.83394e+07	2.53074e+07	3.52485e+07	4.47496e+07	2.88684e+07	3.2156e+07	2.85675e+07	2.75476e+07	2.94657e+07	3.54186e+07	3.19815e+07	3.50439e+07	2.57582e+07	2.81909e+07	2.9694e+07	3.68077e+07	2.79911e+07	3.89905e+07	2.69223e+07	3.03636e+07	3.06045e+07	2.86706e+07	2.82304e+07	2.44592e+07		24.7563	24.5931	25.0711	25.4154	24.783	24.9386	24.7679	24.7154	24.8125	25.078	24.9307	25.0627	24.6185	24.7487	24.8237	25.1335	24.7385	25.2166	24.6823	24.8558	24.8672	24.7731	24.7507	24.5439			2.83394e+07	2.53074e+07	3.52485e+07	4.47496e+07	2.88684e+07	3.2156e+07	2.85675e+07	2.75476e+07	2.94657e+07	3.54186e+07	3.19815e+07	3.50439e+07	2.57582e+07	2.81909e+07	2.9694e+07	3.68077e+07	2.79911e+07	3.89905e+07	2.69223e+07	3.03636e+07	3.06045e+07	2.86706e+07	2.82304e+07	2.44592e+07		24.7563	24.5931	25.0711	25.4154	24.783	24.9386	24.7679	24.7154	24.8125	25.078	24.9307	25.0627	24.6185	24.7487	24.8237	25.1335	24.7385	25.2166	24.6823	24.8558	24.8672	24.7731	24.7507	24.5439			4	4	0.169767	1.12488	0.277185	0.549571		4	4	-0.139877	0.907597	0.368205	0.607904		4	4	-0.139572	0.907788	0.369226	0.474553			N N N		N	N	N		N N N		N	N	N		N N N		N	N	N				Acetylornithine aminotransferase, ACOAT, EC 2.6.1.11	Y	argD	Y	Class-III pyridoxal-phosphate-dependent aminotransferase family, ArgD subfamily	Y	arginine biosynthetic process [GO:0006526]	Y	N2-acetyl-L-ornithine:2-oxoglutarate 5-aminotransferase activity [GO:0003992]; pyridoxal phosphate binding [GO:0030170]	Y	cytoplasm [GO:0005737]	Y	SUBCELLULAR LOCATION: Cytoplasm {ECO:0000255|HAMAP-Rule:MF_01107}.	Y	Pseudomonas putida (strain ATCC 47054 / DSM 6125 / CFBP 8728 / NCIMB 11950 / KT2440)	Y
724	Q88CX4	2,3-bisphosphoglycerate-independent phosphoglycerate mutase, BPG-independent PGAM, Phosphoglyceromutase, iPGM, EC 5.4.2.12	898647500			55180	511		1	Q88CX4	55180	511	2,3-bisphosphoglycerate-independent phosphoglycerate mutase, BPG-independent PGAM, Phosphoglyceromutase, iPGM, EC 5.4.2.12			0.000269034		17	18	19	18	18	17	17	17	19	18	19	19	19	18	19	18	16	16	16	15	17	16	15	18		17	18	19	18	18	17	17	17	19	18	19	19	19	18	19	18	16	16	16	15	17	16	15	18		17(17)	18(18)	19(19)	18(18)	18(18)	17(17)	17(17)	17(17)	19(19)	18(18)	19(19)	19(19)	19(19)	18(18)	19(19)	18(18)	16(16)	16(16)	16(16)	15(15)	17(17)	16(16)	15(15)	18(18)		YYYY YYYY YYYY YYYY YYYY YYYY		4	4	4	4	4	4		Y	Y	Y	Y	Y	Y	Y	Y	Y	Y	Y	Y	Y	Y	Y	Y	Y	Y	Y	Y	Y	Y	Y	Y				43692700	49344200	92264300	59190100	33659000	16946000	26652600	29786900	39775300	77212900	31469800	58641000	43057100	41334100	49446600	76264900	15882200	19828200	11028400	17807700	16946600	20733400	11351000	16332500		25.3809	25.5564	26.4593	25.8189	25.0045	24.0144	24.6678	24.8282	25.2454	26.2023	24.9075	25.8054	25.3597	25.3008	25.5594	26.1845	23.9209	24.2411	23.3947	24.086	24.0145	24.3055	23.4363	23.9612			4.3835e+07	4.47637e+07	4.87868e+07	4.85657e+07	2.65546e+07	2.93281e+07	2.51749e+07	2.85761e+07	2.62663e+07	2.82225e+07	2.63859e+07	2.68841e+07	3.03304e+07	2.794e+07	3.14221e+07	2.94151e+07	2.79833e+07	2.8286e+07	2.15809e+07	2.79366e+07	3.58016e+07	2.87093e+07	3.03683e+07	3.44582e+07		25.3856	25.4158	25.54	25.5334	24.6625	24.8058	24.5855	24.7683	24.6467	24.7503	24.6533	24.6803	24.8543	24.7358	24.9053	24.8101	24.7381	24.7536	24.3633	24.7357	25.0935	24.775	24.8561	25.0383			4.3835e+07	4.47637e+07	4.87868e+07	4.85657e+07	2.65546e+07	2.93281e+07	2.51749e+07	2.85761e+07	2.62663e+07	2.82225e+07	2.63859e+07	2.68841e+07	3.03304e+07	2.794e+07	3.14221e+07	2.94151e+07	2.79833e+07	2.8286e+07	2.15809e+07	2.79366e+07	3.58016e+07	2.87093e+07	3.03683e+07	3.44582e+07		25.3856	25.4158	25.54	25.5334	24.6625	24.8058	24.5855	24.7683	24.6467	24.7503	24.6533	24.6803	24.8543	24.7358	24.9053	24.8101	24.7381	24.7536	24.3633	24.7357	25.0935	24.775	24.8561	25.0383			4	4	-0.0228645	0.984276	0.793567	0.938983		4	4	0.143712	1.10474	0.111657	0.28875		4	4	0.293097	1.22527	0.00298076	0.00789377			N N N		N	N	N		N N N		N	N	N		N Y Y		N	Y	Y				2,3-bisphosphoglycerate-independent phosphoglycerate mutase, BPG-independent PGAM, Phosphoglyceromutase, iPGM, EC 5.4.2.12	Y	gpmI	Y	BPG-independent phosphoglycerate mutase family	Y	glucose catabolic process [GO:0006007]; glycolytic process [GO:0006096]	Y	2,3-bisphosphoglycerate-independent phosphoglycerate mutase activity [GO:0046537]; manganese ion binding [GO:0030145]	Y	cytoplasm [GO:0005737]	Y		N	Pseudomonas putida (strain ATCC 47054 / DSM 6125 / CFBP 8728 / NCIMB 11950 / KT2440)	Y
2076	Q88IT6	Delta-aminolevulinic acid dehydratase, EC 4.2.1.24	897918200			35225	324		1	Q88IT6	35225	324	Delta-aminolevulinic acid dehydratase, EC 4.2.1.24			0.000269034		17	18	18	18	17	17	18	17	17	18	18	18	18	18	18	18	16	17	15	15	17	13	15	16		18	19	19	19	18	18	19	18	18	19	19	19	19	19	19	19	16	18	15	15	17	13	16	16		17(18)	18(19)	18(19)	18(19)	17(18)	17(18)	18(19)	17(18)	17(18)	18(19)	18(19)	18(19)	18(19)	18(19)	18(19)	18(19)	16(16)	17(18)	15(15)	15(15)	17(17)	13(13)	15(16)	16(16)		YYYY YYYY YYYY YYYY YYYY YYYY		4	4	4	4	4	4		Y	Y	Y	Y	Y	Y	Y	Y	Y	Y	Y	Y	Y	Y	Y	Y	Y	Y	Y	Y	Y	Y	Y	Y				28384300	31934400	57538700	37372000	45520600	21295400	36123700	36785000	52096400	78185900	37823500	70418800	45794100	50227000	53644000	81366900	17565900	20542300	15997200	16509300	12308200	26132600	12242900	12109100		24.7586	24.9286	25.778	25.1555	25.44	24.344	25.1064	25.1326	25.6347	26.2204	25.1728	26.0695	25.4487	25.582	25.6769	26.2779	24.0663	24.2921	23.9313	23.9768	23.5531	24.6393	23.5454	23.5296			2.84416e+07	2.89374e+07	3.03973e+07	3.06193e+07	3.59696e+07	3.68954e+07	3.41728e+07	3.53374e+07	3.445e+07	2.86093e+07	3.17479e+07	3.23278e+07	3.22723e+07	3.39694e+07	3.41141e+07	3.14021e+07	3.0949e+07	2.9299e+07	3.13019e+07	2.58958e+07	2.59664e+07	3.61451e+07	3.27104e+07	2.55145e+07		24.7615	24.7864	24.8574	24.8679	25.1003	25.1369	25.0263	25.0747	25.038	24.77	24.9202	24.9463	24.9438	25.0177	25.0239	24.9044	24.8834	24.8044	24.8997	24.6262	24.6301	25.1073	24.9632	24.6048			2.84416e+07	2.89374e+07	3.03973e+07	3.06193e+07	3.59696e+07	3.68954e+07	3.41728e+07	3.53374e+07	3.445e+07	2.86093e+07	3.17479e+07	3.23278e+07	3.22723e+07	3.39694e+07	3.41141e+07	3.14021e+07	3.0949e+07	2.9299e+07	3.13019e+07	2.58958e+07	2.59664e+07	3.61451e+07	3.27104e+07	2.55145e+07		24.7615	24.7864	24.8574	24.8679	25.1003	25.1369	25.0263	25.0747	25.038	24.77	24.9202	24.9463	24.9438	25.0177	25.0239	24.9044	24.8834	24.8044	24.8997	24.6262	24.6301	25.1073	24.9632	24.6048			4	4	-0.16596	0.891335	0.0905323	0.292417		4	4	0.0538354	1.03802	0.569795	0.79448		4	4	0.0229484	1.01603	0.807903	0.877257			N N N		N	N	N		N N N		N	N	N		N N N		N	N	N				Delta-aminolevulinic acid dehydratase, EC 4.2.1.24	Y	hemB	Y	ALAD family	Y	protoporphyrinogen IX biosynthetic process [GO:0006782]	Y	metal ion binding [GO:0046872]; porphobilinogen synthase activity [GO:0004655]	Y		N		N	Pseudomonas putida (strain ATCC 47054 / DSM 6125 / CFBP 8728 / NCIMB 11950 / KT2440)	Y
3437	Q88PB7	Cell shape-determining protein MreB	895853600			40017	372		1	Q88PB7	40017	372	Cell shape-determining protein MreB			0.000269034		21	20	20	19	19	20	19	20	19	22	19	23	18	17	20	19	16	18	16	17	17	17	17	17		24	23	23	22	22	23	22	23	22	25	22	26	21	20	23	22	19	21	19	20	20	20	20	20		21(24)	20(23)	20(23)	19(22)	19(22)	20(23)	19(22)	20(23)	19(22)	22(25)	19(22)	23(26)	18(21)	17(20)	20(23)	19(22)	16(19)	18(21)	16(19)	17(20)	17(20)	17(20)	17(20)	17(20)		YYYY YYYY YYYY YYYY YYYY YYYY		4	4	4	4	4	4		Y	Y	Y	Y	Y	Y	Y	Y	Y	Y	Y	Y	Y	Y	Y	Y	Y	Y	Y	Y	Y	Y	Y	Y				40675200	43842700	95055600	47373000	42596700	18145900	30665900	31231000	39652200	66059900	32945600	61853900	33789100	38518700	46087300	73985500	13626100	19351200	12688100	17544400	22900100	27712900	17529200	22023400		25.2776	25.3858	26.5023	25.4976	25.3442	24.1131	24.8701	24.8965	25.2409	25.9773	24.9736	25.8824	25.0101	25.1991	25.4579	26.1407	23.6999	24.2059	23.597	24.0645	24.4489	24.7241	24.0633	24.3925			4.06989e+07	3.96761e+07	5.01668e+07	3.87499e+07	3.37202e+07	3.14783e+07	2.90602e+07	3.00481e+07	2.62626e+07	2.42024e+07	2.76883e+07	2.84406e+07	2.38239e+07	2.6067e+07	2.93335e+07	2.85737e+07	2.40068e+07	2.75939e+07	2.48249e+07	2.75147e+07	4.82338e+07	3.82812e+07	4.67611e+07	4.63342e+07		25.2785	25.2418	25.5802	25.2077	25.0071	24.9079	24.7925	24.8408	24.6465	24.5286	24.7228	24.7614	24.5059	24.6357	24.806	24.7682	24.5169	24.7178	24.5653	24.7137	25.5235	25.1901	25.4788	25.4656			4.06989e+07	3.96761e+07	5.01668e+07	3.87499e+07	3.37202e+07	3.14783e+07	2.90602e+07	3.00481e+07	2.62626e+07	2.42024e+07	2.76883e+07	2.84406e+07	2.38239e+07	2.6067e+07	2.93335e+07	2.85737e+07	2.40068e+07	2.75939e+07	2.48249e+07	2.75147e+07	4.82338e+07	3.82812e+07	4.67611e+07	4.63342e+07		25.2785	25.2418	25.5802	25.2077	25.0071	24.9079	24.7925	24.8408	24.6465	24.5286	24.7228	24.7614	24.5059	24.6357	24.806	24.7682	24.5169	24.7178	24.5653	24.7137	25.5235	25.1901	25.4788	25.4656			4	4	-0.222225	0.857242	0.0290953	0.141583		4	4	0.01412	1.00984	0.882386	0.962753		4	4	0.78607	1.72437	8.63836e-08	9.63946e-07			N N N		N	N	N		N N N		N	N	N		N Y Y		N	Y	Y				Cell shape-determining protein MreB	Y	mreB	Y	FtsA/MreB family	Y	cell morphogenesis [GO:0000902]; regulation of cell shape [GO:0008360]	Y	ATP binding [GO:0005524]	Y	cytoplasm [GO:0005737]	Y	SUBCELLULAR LOCATION: Cytoplasm {ECO:0000256|HAMAP-Rule:MF_02207}. Note=Membrane-associated. {ECO:0000256|HAMAP-Rule:MF_02207}.	Y	Pseudomonas putida (strain ATCC 47054 / DSM 6125 / CFBP 8728 / NCIMB 11950 / KT2440)	Y
1130	Q88E78	Putative oxidoreductase (Nitroreductase family), EC 1.-.-.-	894479160			21997	197		1	Q88E78	21997	197	Putative oxidoreductase (Nitroreductase family), EC 1.-.-.-			0.000269034		11	11	11	11	11	11	11	11	11	11	11	11	11	11	11	11	11	11	11	11	11	11	11	11		11	11	11	11	11	11	11	11	11	11	11	11	11	11	11	11	11	11	11	11	11	11	11	11		11(11)	11(11)	11(11)	11(11)	11(11)	11(11)	11(11)	11(11)	11(11)	11(11)	11(11)	11(11)	11(11)	11(11)	11(11)	11(11)	11(11)	11(11)	11(11)	11(11)	11(11)	11(11)	11(11)	11(11)		YYYY YYYY YYYY YYYY YYYY YYYY		4	4	4	4	4	4		Y	Y	Y	Y	Y	Y	Y	Y	Y	Y	Y	Y	Y	Y	Y	Y	Y	Y	Y	Y	Y	Y	Y	Y				26266900	25779700	50482200	32296400	50385600	25507000	42436900	38394400	54726700	92013000	38097700	77274200	47061600	48608300	50021300	81915800	16368600	18637100	16176700	16852400	9709710	16447100	9015350	10004500		24.6467	24.6197	25.5893	24.9449	25.5865	24.6044	25.3388	25.1944	25.7057	26.4553	25.1832	26.2035	25.488	25.5347	25.576	26.2876	23.9644	24.1517	23.9474	24.0065	23.211	23.9713	23.104	23.2541			2.64118e+07	2.34349e+07	2.6737e+07	2.65705e+07	3.96378e+07	4.40588e+07	3.99744e+07	3.67448e+07	3.6051e+07	3.35664e+07	3.18801e+07	3.53398e+07	3.31255e+07	3.28256e+07	3.17461e+07	3.15601e+07	2.88418e+07	2.65961e+07	3.16595e+07	2.64447e+07	2.05643e+07	2.28196e+07	2.41781e+07	2.11564e+07		24.6547	24.4822	24.6723	24.6633	25.2404	25.3929	25.2526	25.131	25.1035	25.0005	24.9262	25.0748	24.9814	24.9683	24.9201	24.9116	24.7817	24.6647	24.9161	24.6565	24.2936	24.4438	24.5272	24.3346			2.64118e+07	2.34349e+07	2.6737e+07	2.65705e+07	3.96378e+07	4.40588e+07	3.99744e+07	3.67448e+07	3.6051e+07	3.35664e+07	3.18801e+07	3.53398e+07	3.31255e+07	3.28256e+07	3.17461e+07	3.15601e+07	2.88418e+07	2.65961e+07	3.16595e+07	2.64447e+07	2.05643e+07	2.28196e+07	2.41781e+07	2.11564e+07		24.6547	24.4822	24.6723	24.6633	25.2404	25.3929	25.2526	25.131	25.1035	25.0005	24.9262	25.0748	24.9814	24.9683	24.9201	24.9116	24.7817	24.6647	24.9161	24.6565	24.2936	24.4438	24.5272	24.3346			4	4	-0.227978	0.853831	0.00494668	0.0387458		4	4	-0.0808905	0.945474	0.273607	0.510724		4	4	-0.354945	0.781899	8.87421e-05	0.00037301			N Y Y		N	Y	Y		N N N		N	N	N		N Y Y		N	Y	Y				Putative oxidoreductase (Nitroreductase family), EC 1.-.-.-	Y		N		N		N	oxidoreductase activity [GO:0016491]	Y		N		N	Pseudomonas putida (strain ATCC 47054 / DSM 6125 / CFBP 8728 / NCIMB 11950 / KT2440)	Y
709	Q88CV4	L-glutamate synthase(NADPH) alpha subunit, EC 1.4.1.13	890449300			161773	1481		1	Q88CV4	161773	1481	L-glutamate synthase(NADPH) alpha subunit, EC 1.4.1.13			0.000269034		65	70	64	64	60	75	62	64	63	72	65	74	63	63	67	62	59	64	60	59	59	58	58	61		65	70	64	64	60	75	62	64	63	72	65	74	63	63	67	62	59	64	60	59	59	58	58	61		65(65)	70(70)	64(64)	64(64)	60(60)	75(75)	62(62)	64(64)	63(63)	72(72)	65(65)	74(74)	63(63)	63(63)	67(67)	62(62)	59(59)	64(64)	60(60)	59(59)	59(59)	58(58)	58(58)	61(61)		YYYY YYYY YYYY YYYY YYYY YYYY		4	4	4	4	4	4		Y	Y	Y	Y	Y	Y	Y	Y	Y	Y	Y	Y	Y	Y	Y	Y	Y	Y	Y	Y	Y	Y	Y	Y				41407900	43859800	87565300	49386700	38737600	17569800	31413900	36894800	45151000	78952200	39659500	62197400	40538100	44425000	39806300	74110200	13866500	19047200	12523100	17764800	12074500	20686200	10925500	11886000		25.3034	25.3864	26.3839	25.5576	25.2072	24.0666	24.9049	25.1369	25.4283	26.2345	25.2412	25.8904	25.2728	25.4049	25.2465	26.1432	23.7251	24.1831	23.5781	24.0825	23.5255	24.3022	23.3812	23.5028			4.15911e+07	3.98304e+07	4.63414e+07	4.05788e+07	3.05159e+07	3.03769e+07	2.96301e+07	3.53505e+07	2.97781e+07	2.88289e+07	3.32185e+07	2.84781e+07	2.85444e+07	3.00143e+07	2.52788e+07	2.85677e+07	2.44324e+07	2.71768e+07	2.45075e+07	2.7873e+07	2.55421e+07	2.86738e+07	2.92669e+07	2.51074e+07		25.3098	25.2474	25.4658	25.2742	24.8631	24.8565	24.8206	25.0752	24.8277	24.781	24.9855	24.7634	24.7667	24.8391	24.5914	24.7679	24.5423	24.6959	24.5467	24.7324	24.6064	24.7732	24.8028	24.5816			4.15911e+07	3.98304e+07	4.63414e+07	4.05788e+07	3.05159e+07	3.03769e+07	2.96301e+07	3.53505e+07	2.97781e+07	2.88289e+07	3.32185e+07	2.84781e+07	2.85444e+07	3.00143e+07	2.52788e+07	2.85677e+07	2.44324e+07	2.71768e+07	2.45075e+07	2.7873e+07	2.55421e+07	2.86738e+07	2.92669e+07	2.51074e+07		25.3098	25.2474	25.4658	25.2742	24.8631	24.8565	24.8206	25.0752	24.8277	24.781	24.9855	24.7634	24.7667	24.8391	24.5914	24.7679	24.5423	24.6959	24.5467	24.7324	24.6064	24.7732	24.8028	24.5816			4	4	-0.06443	0.956323	0.423732	0.701284		4	4	-0.0981095	0.934256	0.228269	0.454196		4	4	0.0616821	1.04368	0.443446	0.549986			N N N		N	N	N		N N N		N	N	N		N N N		N	N	N				L-glutamate synthase(NADPH) alpha subunit, EC 1.4.1.13	Y	gltB	Y	Glutamate synthase family	Y	glutamate biosynthetic process [GO:0006537]; glutamine metabolic process [GO:0006541]	Y	3 iron, 4 sulfur cluster binding [GO:0051538]; glutamate synthase (NADPH) activity [GO:0004355]; metal ion binding [GO:0046872]	Y		N		N	Pseudomonas putida (strain ATCC 47054 / DSM 6125 / CFBP 8728 / NCIMB 11950 / KT2440)	Y
3602	Q88PX6	Ribose-phosphate pyrophosphokinase, RPPK, EC 2.7.6.1 (5-phospho-D-ribosyl alpha-1-diphosphate) (Phosphoribosyl diphosphate synthase) (Phosphoribosyl pyrophosphate synthase, P-Rib-PP synthase, PRPP synthase, PRPPase)	885926300			34192	313		1	Q88PX6	34192	313	Ribose-phosphate pyrophosphokinase, RPPK, EC 2.7.6.1 (5-phospho-D-ribosyl alpha-1-diphosphate) (Phosphoribosyl diphosphate synthase) (Phosphoribosyl pyrophosphate synthase, P-Rib-PP synthase, PRPP synthase, PRPPase)			0.000269034		12	12	12	11	11	14	12	12	12	14	12	14	11	12	12	11	11	12	11	11	11	11	11	11		13	13	13	12	12	15	13	13	13	15	13	15	12	13	13	12	12	13	12	12	12	12	12	12		12(13)	12(13)	12(13)	11(12)	11(12)	14(15)	12(13)	12(13)	12(13)	14(15)	12(13)	14(15)	11(12)	12(13)	12(13)	11(12)	11(12)	12(13)	11(12)	11(12)	11(12)	11(12)	11(12)	11(12)		YYYY YYYY YYYY YYYY YYYY YYYY		4	4	4	4	4	4		Y	Y	Y	Y	Y	Y	Y	Y	Y	Y	Y	Y	Y	Y	Y	Y	Y	Y	Y	Y	Y	Y	Y	Y				36973900	39298900	81486400	41273800	37798900	14328100	33043800	28721600	40416000	63863200	29193100	55247500	39481800	42696200	54369400	80032400	17141000	27514900	14084200	22637800	21752000	27888000	14763500	21919900		25.14	25.228	26.2801	25.2987	25.1718	23.7723	24.9779	24.7756	25.2684	25.9285	24.7991	25.7194	25.2347	25.3476	25.6963	26.2541	24.0309	24.7137	23.7476	24.4322	24.3746	24.7331	23.8155	24.3857			3.69833e+07	3.55535e+07	4.29957e+07	3.37483e+07	2.99346e+07	2.48626e+07	3.1326e+07	2.76435e+07	2.67782e+07	2.34043e+07	2.45417e+07	2.54121e+07	2.78408e+07	2.88982e+07	3.46116e+07	3.09141e+07	3.01992e+07	3.92329e+07	2.7556e+07	3.55012e+07	4.57987e+07	3.85116e+07	3.93692e+07	4.61004e+07		25.1404	25.0835	25.3577	25.0083	24.8353	24.5675	24.9009	24.7204	24.6746	24.4803	24.5487	24.599	24.7307	24.7845	25.0448	24.8818	24.848	25.2256	24.7159	25.0814	25.4488	25.1988	25.2306	25.4583			3.69833e+07	3.55535e+07	4.29957e+07	3.37483e+07	2.99346e+07	2.48626e+07	3.1326e+07	2.76435e+07	2.67782e+07	2.34043e+07	2.45417e+07	2.54121e+07	2.78408e+07	2.88982e+07	3.46116e+07	3.09141e+07	3.01992e+07	3.92329e+07	2.7556e+07	3.55012e+07	4.57987e+07	3.85116e+07	3.93692e+07	4.61004e+07		25.1404	25.0835	25.3577	25.0083	24.8353	24.5675	24.9009	24.7204	24.6746	24.4803	24.5487	24.599	24.7307	24.7845	25.0448	24.8818	24.848	25.2256	24.7159	25.0814	25.4488	25.1988	25.2306	25.4583			4	4	-0.180377	0.882472	0.11686	0.337312		4	4	0.284779	1.21822	0.0178061	0.0832105		4	4	0.36641	1.28914	0.00345416	0.008961			N N N		N	N	N		N N N		N	N	N		N Y Y		N	Y	Y				Ribose-phosphate pyrophosphokinase, RPPK, EC 2.7.6.1 (5-phospho-D-ribosyl alpha-1-diphosphate) (Phosphoribosyl diphosphate synthase) (Phosphoribosyl pyrophosphate synthase, P-Rib-PP synthase, PRPP synthase, PRPPase)	Y	prs	Y	Ribose-phosphate pyrophosphokinase family, Class I subfamily	Y	5-phosphoribose 1-diphosphate biosynthetic process [GO:0006015]; nucleotide biosynthetic process [GO:0009165]; phosphorylation [GO:0016310]; ribonucleoside monophosphate biosynthetic process [GO:0009156]	Y	ATP binding [GO:0005524]; kinase activity [GO:0016301]; magnesium ion binding [GO:0000287]; ribose phosphate diphosphokinase activity [GO:0004749]	Y	cytoplasm [GO:0005737]	Y	SUBCELLULAR LOCATION: Cytoplasm {ECO:0000255|HAMAP-Rule:MF_00583}.	Y	Pseudomonas putida (strain ATCC 47054 / DSM 6125 / CFBP 8728 / NCIMB 11950 / KT2440)	Y
2872	Q88M48	ABC transporter, periplasmic binding protein	885678400			38636	354		1	Q88M48	38636	354	ABC transporter, periplasmic binding protein			0.000269034		18	18	18	17	19	21	19	18	21	20	20	20	19	19	21	20	20	20	19	18	19	18	17	19		18	18	18	17	19	21	19	18	21	20	20	20	19	19	21	20	20	20	19	18	19	18	17	19		18(18)	18(18)	18(18)	17(17)	19(19)	21(21)	19(19)	18(18)	21(21)	20(20)	20(20)	20(20)	19(19)	19(19)	21(21)	20(20)	20(20)	20(20)	19(19)	18(18)	19(19)	18(18)	17(17)	19(19)		YYYY YYYY YYYY YYYY YYYY YYYY		4	4	4	4	4	4		Y	Y	Y	Y	Y	Y	Y	Y	Y	Y	Y	Y	Y	Y	Y	Y	Y	Y	Y	Y	Y	Y	Y	Y				11217400	13851600	25837100	11717900	44051800	18849600	34067100	27517600	58074100	104849000	39376300	82227900	47705700	51951400	59649700	93229400	22337300	22981600	19925000	25667200	14421700	30384600	10685900	15101500		23.4192	23.7235	24.6229	23.4822	25.3927	24.168	25.0219	24.7139	25.7914	26.6437	25.2308	26.2931	25.5077	25.6307	25.83	26.4743	24.413	24.454	24.2481	24.6134	23.7817	24.8568	23.3492	23.8482			1.13054e+07	1.26195e+07	1.37065e+07	9.66568e+06	3.45586e+07	3.24964e+07	3.20031e+07	2.62729e+07	3.81645e+07	3.81748e+07	3.28849e+07	3.75156e+07	3.35535e+07	3.50508e+07	3.78094e+07	3.58809e+07	3.93609e+07	3.2807e+07	3.90002e+07	4.02867e+07	3.06185e+07	4.22391e+07	2.87261e+07	3.2007e+07		23.4305	23.5891	23.7084	23.2044	25.0425	24.9538	24.9317	24.6471	25.1857	25.1861	24.9709	25.161	25	25.0629	25.1722	25.0967	25.2303	24.9675	25.217	25.2638	24.8679	25.3321	24.7759	24.9319			1.13054e+07	1.26195e+07	1.37065e+07	9.66568e+06	3.45586e+07	3.24964e+07	3.20031e+07	2.62729e+07	3.81645e+07	3.81748e+07	3.28849e+07	3.75156e+07	3.35535e+07	3.50508e+07	3.78094e+07	3.58809e+07	3.93609e+07	3.2807e+07	3.90002e+07	4.02867e+07	3.06185e+07	4.22391e+07	2.87261e+07	3.2007e+07		23.4305	23.5891	23.7084	23.2044	25.0425	24.9538	24.9317	24.6471	25.1857	25.1861	24.9709	25.161	25	25.0629	25.1722	25.0967	25.2303	24.9675	25.217	25.2638	24.8679	25.3321	24.7759	24.9319			4	4	0.232164	1.1746	0.0683426	0.243747		4	4	-0.0429723	0.970653	0.724551	0.889506		4	4	-0.192705	0.874964	0.125209	0.194574			N N N		N	N	N		N N N		N	N	N		N N N		N	N	N				ABC transporter, periplasmic binding protein	Y		N		N		N		N		N		N	Pseudomonas putida (strain ATCC 47054 / DSM 6125 / CFBP 8728 / NCIMB 11950 / KT2440)	Y
572	Q88CE7	Activator of NRII(GlnL/NtrB) phosphatase	878069900			12330	112		1	Q88CE7	12330	112	Activator of NRII(GlnL/NtrB) phosphatase			0.000269034		10	9	9	9	9	9	10	9	9	10	9	11	9	9	11	9	8	8	8	8	9	9	8	8		11	10	10	10	10	10	11	10	10	11	10	12	10	10	12	10	9	9	9	9	10	10	9	9		10(11)	9(10)	9(10)	9(10)	9(10)	9(10)	10(11)	9(10)	9(10)	10(11)	9(10)	11(12)	9(10)	9(10)	11(12)	9(10)	8(9)	8(9)	8(9)	8(9)	9(10)	9(10)	8(9)	8(9)		YYYY YYYY YYYY YYYY YYYY YYYY		4	4	4	4	4	4		Y	Y	Y	Y	Y	Y	Y	Y	Y	Y	Y	Y	Y	Y	Y	Y	Y	Y	Y	Y	Y	Y	Y	Y				25289000	32636400	51810400	37673900	40251400	18002300	31919900	30987800	44030500	81421000	35600700	72544100	42690400	49054200	52353100	91261500	18815400	18608700	15900200	18929300	16526500	23513900	12980200	15269100		24.592	24.96	25.6267	25.1671	25.2625	24.1017	24.928	24.8852	25.392	26.2789	25.0854	26.1124	25.3474	25.5479	25.6418	26.4435	24.1654	24.1495	23.9225	24.1741	23.9783	24.487	23.6298	23.8641			2.53668e+07	2.9602e+07	2.73923e+07	3.09049e+07	3.17629e+07	3.11611e+07	3.01568e+07	2.9734e+07	2.90821e+07	2.97654e+07	2.98542e+07	3.32646e+07	3.0074e+07	3.3161e+07	3.32726e+07	3.52024e+07	3.31513e+07	2.65456e+07	3.1114e+07	2.96955e+07	3.49071e+07	3.25541e+07	3.47203e+07	3.22086e+07		24.5964	24.8192	24.7073	24.8813	24.9208	24.8932	24.846	24.8256	24.7936	24.8271	24.8314	24.9875	24.842	24.983	24.9878	25.0692	24.9826	24.662	24.8911	24.8237	25.057	24.9563	25.0493	24.9409			2.53668e+07	2.9602e+07	2.73923e+07	3.09049e+07	3.17629e+07	3.11611e+07	3.01568e+07	2.9734e+07	2.90821e+07	2.97654e+07	2.98542e+07	3.32646e+07	3.0074e+07	3.3161e+07	3.32726e+07	3.52024e+07	3.31513e+07	2.65456e+07	3.1114e+07	2.96955e+07	3.49071e+07	3.25541e+07	3.47203e+07	3.22086e+07		24.5964	24.8192	24.7073	24.8813	24.9208	24.8932	24.846	24.8256	24.7936	24.8271	24.8314	24.9875	24.842	24.983	24.9878	25.0692	24.9826	24.662	24.8911	24.8237	25.057	24.9563	25.0493	24.9409			4	4	-0.0114992	0.992061	0.876849	0.968964		4	4	0.110581	1.07966	0.147353	0.341393		4	4	0.16106	1.11811	0.0403528	0.0750489			N N N		N	N	N		N N N		N	N	N		N N N		N	N	N				Activator of NRII(GlnL/NtrB) phosphatase	Y	glnK	Y	P(II) protein family	Y	regulation of nitrogen utilization [GO:0006808]	Y	enzyme regulator activity [GO:0030234]	Y		N		N	Pseudomonas putida (strain ATCC 47054 / DSM 6125 / CFBP 8728 / NCIMB 11950 / KT2440)	Y
1015	Q88DU6	Carbamoyl-phosphate synthase large chain, EC 6.3.5.5 (Carbamoyl-phosphate synthetase ammonia chain)	877368700			117397	1073		1	Q88DU6	117397	1073	Carbamoyl-phosphate synthase large chain, EC 6.3.5.5 (Carbamoyl-phosphate synthetase ammonia chain)			0.000269034		48	48	46	45	42	49	45	45	45	50	45	51	42	42	47	43	40	43	38	38	42	42	39	40		56	56	54	53	49	57	52	52	53	59	53	60	50	49	55	51	47	50	45	45	50	49	47	48		48(56)	48(56)	46(54)	45(53)	42(49)	49(57)	45(52)	45(52)	45(53)	50(59)	45(53)	51(60)	42(50)	42(49)	47(55)	43(51)	40(47)	43(50)	38(45)	38(45)	42(50)	42(49)	39(47)	40(48)		YYYY YYYY YYYY YYYY YYYY YYYY		4	4	4	4	4	4		Y	Y	Y	Y	Y	Y	Y	Y	Y	Y	Y	Y	Y	Y	Y	Y	Y	Y	Y	Y	Y	Y	Y	Y				47939700	48565900	96960000	53519200	32812700	15568600	28019300	25950900	42802200	88891800	28127000	64172400	32040900	32411500	39679400	63741800	15040900	17607800	13040700	15958200	15791600	26806800	14663500	17255900		25.5147	25.5334	26.5309	25.6736	24.9678	23.8921	24.7399	24.6293	25.3512	26.4055	24.7455	25.9354	24.9334	24.95	25.2419	25.9257	23.8424	24.0697	23.6365	23.9278	23.9127	24.6761	23.8057	24.0406			4.81726e+07	4.41219e+07	5.13292e+07	4.39968e+07	2.58345e+07	2.6907e+07	2.64145e+07	2.48532e+07	2.82157e+07	3.24463e+07	2.35502e+07	2.93687e+07	2.25579e+07	2.18938e+07	2.5192e+07	2.45658e+07	2.6502e+07	2.51247e+07	2.5521e+07	2.50397e+07	3.34211e+07	3.71718e+07	3.92983e+07	3.64667e+07		25.5217	25.395	25.6133	25.3909	24.6228	24.6815	24.6548	24.5669	24.75	24.9515	24.4892	24.8078	24.4271	24.384	24.5865	24.5501	24.6596	24.5826	24.6052	24.5777	24.9943	25.1477	25.228	25.1201			4.81726e+07	4.41219e+07	5.13292e+07	4.39968e+07	2.58345e+07	2.6907e+07	2.64145e+07	2.48532e+07	2.82157e+07	3.24463e+07	2.35502e+07	2.93687e+07	2.25579e+07	2.18938e+07	2.5192e+07	2.45658e+07	2.6502e+07	2.51247e+07	2.5521e+07	2.50397e+07	3.34211e+07	3.71718e+07	3.92983e+07	3.64667e+07		25.5217	25.395	25.6133	25.3909	24.6228	24.6815	24.6548	24.5669	24.75	24.9515	24.4892	24.8078	24.4271	24.384	24.5865	24.5501	24.6596	24.5826	24.6052	24.5777	24.9943	25.1477	25.228	25.1201			4	4	0.118131	1.08533	0.161262	0.39708		4	4	-0.2627	0.833526	0.00428435	0.0307221		4	4	0.516227	1.43021	4.07157e-06	2.6727e-05			N N N		N	N	N		N Y Y		N	Y	Y		N Y Y		N	Y	Y				Carbamoyl-phosphate synthase large chain, EC 6.3.5.5 (Carbamoyl-phosphate synthetase ammonia chain)	Y	carB	Y	CarB family	Y	de novo' UMP biosynthetic process [GO:0044205]; arginine biosynthetic process [GO:0006526]	Y	ATP binding [GO:0005524]; carbamoyl-phosphate synthase (glutamine-hydrolyzing) activity [GO:0004088]; metal ion binding [GO:0046872]	Y		N		N	Pseudomonas putida (strain ATCC 47054 / DSM 6125 / CFBP 8728 / NCIMB 11950 / KT2440)	Y
3865	Q88QU7	RNA polymerase sigma factor RpoD (Sigma-70)	876991320			69397	616		1	Q88QU7	69397	616	RNA polymerase sigma factor RpoD (Sigma-70)			0.000269034		17	16	16	16	18	18	16	18	17	18	15	18	15	16	17	16	15	16	15	15	13	13	13	14		26	25	25	25	27	26	25	27	26	28	24	28	24	25	26	25	24	25	24	24	22	21	22	23		17(26)	16(25)	16(25)	16(25)	18(27)	18(26)	16(25)	18(27)	17(26)	18(28)	15(24)	18(28)	15(24)	16(25)	17(26)	16(25)	15(24)	16(25)	15(24)	15(24)	13(22)	13(21)	13(22)	14(23)		YYYY YYYY YYYY YYYY YYYY YYYY		4	4	4	4	4	4		Y	Y	Y	Y	Y	Y	Y	Y	Y	Y	Y	Y	Y	Y	Y	Y	Y	Y	Y	Y	Y	Y	Y	Y				26189300	30281500	53435700	30968100	46980900	22402500	38338200	39574400	55079800	83664100	40763400	66904200	46025500	45852100	45383500	76875400	17304700	24945800	17429500	20131000	11301300	16085300	9475320	11599800		24.6425	24.8519	25.6713	24.8843	25.4856	24.4172	25.1923	25.2381	25.715	26.3181	25.2808	25.9956	25.4559	25.4505	25.4357	26.196	24.0447	24.5723	24.055	24.2629	23.43	23.9392	23.1757	23.4676			2.63003e+07	2.7495e+07	2.82755e+07	2.54394e+07	3.70184e+07	3.87384e+07	3.61693e+07	3.79255e+07	3.63337e+07	3.05543e+07	3.41487e+07	3.06394e+07	3.24103e+07	3.09809e+07	2.88236e+07	2.96363e+07	3.04903e+07	3.5592e+07	3.41089e+07	3.15849e+07	2.39015e+07	2.22927e+07	2.53772e+07	2.44982e+07		24.6486	24.7127	24.753	24.6006	25.1417	25.2073	25.1083	25.1767	25.1148	24.8649	25.0253	24.8689	24.95	24.8849	24.7807	24.8209	24.8618	25.085	25.0236	24.9127	24.5106	24.4101	24.597	24.5462			2.63003e+07	2.7495e+07	2.82755e+07	2.54394e+07	3.70184e+07	3.87384e+07	3.61693e+07	3.79255e+07	3.63337e+07	3.05543e+07	3.41487e+07	3.06394e+07	3.24103e+07	3.09809e+07	2.88236e+07	2.96363e+07	3.04903e+07	3.5592e+07	3.41089e+07	3.15849e+07	2.39015e+07	2.22927e+07	2.53772e+07	2.44982e+07		24.6486	24.7127	24.753	24.6006	25.1417	25.2073	25.1083	25.1767	25.1148	24.8649	25.0253	24.8689	24.95	24.8849	24.7807	24.8209	24.8618	25.085	25.0236	24.9127	24.5106	24.4101	24.597	24.5462			4	4	-0.190009	0.8766	0.00974067	0.0650389		4	4	-0.109362	0.926998	0.11472	0.294241		4	4	-0.454852	0.729585	1.44649e-06	1.08901e-05			N Y N		N	Y	N		N N N		N	N	N		N Y Y		N	Y	Y				RNA polymerase sigma factor RpoD (Sigma-70)	Y	rpoD	Y	Sigma-70 factor family, RpoD/SigA subfamily	Y	DNA-templated transcription, initiation [GO:0006352]	Y	DNA binding [GO:0003677]; sigma factor activity [GO:0016987]	Y	cytoplasm [GO:0005737]	Y	SUBCELLULAR LOCATION: Cytoplasm {ECO:0000256|HAMAP-Rule:MF_00963}.	Y	Pseudomonas putida (strain ATCC 47054 / DSM 6125 / CFBP 8728 / NCIMB 11950 / KT2440)	Y
1961	Q88I56	Uncharacterized protein	874752180			29885	273		1	Q88I56	29885	273	Uncharacterized protein			0.000269034		14	14	14	14	16	17	17	17	16	15	17	17	16	14	16	15	12	15	14	15	17	17	15	16		14	14	14	14	16	17	17	17	16	15	17	17	16	14	16	15	12	15	14	15	17	17	15	16		14(14)	14(14)	14(14)	14(14)	16(16)	17(17)	17(17)	17(17)	16(16)	15(15)	17(17)	17(17)	16(16)	14(14)	16(16)	15(15)	12(12)	15(15)	14(14)	15(15)	17(17)	17(17)	15(15)	16(16)		YYYY YYYY YYYY YYYY YYYY YYYY		4	4	4	4	4	4		Y	Y	Y	Y	Y	Y	Y	Y	Y	Y	Y	Y	Y	Y	Y	Y	Y	Y	Y	Y	Y	Y	Y	Y				8046880	8205030	14566900	9420670	51366900	25467000	44475500	44872100	64731400	96889800	47885500	86349400	31395900	32050700	35489100	60956900	14173700	15071400	13308500	15347000	27055800	61806000	31988400	33831700		22.94	22.9681	23.7962	23.1674	25.6143	24.6021	25.4065	25.4193	25.948	26.5298	25.5131	26.3637	24.9041	24.9339	25.0809	25.8613	23.7567	23.8453	23.6658	23.8715	24.6894	25.8812	24.931	25.0119			8.12453e+06	7.48783e+06	7.73813e+06	7.78672e+06	4.02092e+07	4.38375e+07	4.16928e+07	4.27634e+07	4.24612e+07	3.52239e+07	3.99308e+07	3.93236e+07	2.20692e+07	2.16089e+07	2.24735e+07	2.34415e+07	2.49767e+07	2.15204e+07	2.60519e+07	2.40929e+07	5.75488e+07	8.60472e+07	8.61475e+07	7.18273e+07		22.9539	22.8361	22.8836	22.8926	25.261	25.3857	25.3133	25.3499	25.3396	25.0701	25.251	25.2289	24.3955	24.3651	24.4217	24.4826	24.5741	24.3592	24.6349	24.5221	25.7783	26.3586	26.3603	26.098			8.12453e+06	7.48783e+06	7.73813e+06	7.78672e+06	4.02092e+07	4.38375e+07	4.16928e+07	4.27634e+07	4.24612e+07	3.52239e+07	3.99308e+07	3.93236e+07	2.20692e+07	2.16089e+07	2.24735e+07	2.34415e+07	2.49767e+07	2.15204e+07	2.60519e+07	2.40929e+07	5.75488e+07	8.60472e+07	8.61475e+07	7.18273e+07		22.9539	22.8361	22.8836	22.8926	25.261	25.3857	25.3133	25.3499	25.3396	25.0701	25.251	25.2289	24.3955	24.3651	24.4217	24.4826	24.5741	24.3592	24.6349	24.5221	25.7783	26.3586	26.3603	26.098			4	4	-0.105066	0.929762	0.297868	0.573896		4	4	-0.806162	0.571901	1.10582e-07	1.3247e-05		4	4	1.62624	3.08708	8.92836e-13	4.22851e-11			N N N		N	N	N		N Y Y		N	Y	Y		U Y Y		U	Y	Y				Uncharacterized protein	Y		N		N		N		N		N		N	Pseudomonas putida (strain ATCC 47054 / DSM 6125 / CFBP 8728 / NCIMB 11950 / KT2440)	Y
454	Q88C06	Uncharacterized protein	873990700			16115	151		2	Q88C06;Q88KT6	16115;15263	151;142	Uncharacterized protein;Uncharacterized protein			0.000269034		0	0	0	0	0	0	0	0	0	0	0	0	0	0	0	0	0	0	0	0	0	0	0	0		1	1	1	1	1	1	1	1	1	1	1	1	1	1	1	1	1	1	1	1	1	1	1	1		0(1)	0(1)	0(1)	0(1)	0(1)	0(1)	0(1)	0(1)	0(1)	0(1)	0(1)	0(1)	0(1)	0(1)	0(1)	0(1)	0(1)	0(1)	0(1)	0(1)	0(1)	0(1)	0(1)	0(1)		NNNN NNNN NNNN NNNN NNNN NNNN		0	0	0	0	0	0		N	N	N	N	N	N	N	N	N	N	N	N	N	N	N	N	N	N	N	N	N	N	N	N				19708400	19342500	33751000	28443400	18958000	8390750	17624700	16216400	53153200	86451700	35136700	70737500	72004600	69683900	71209500	118781000	18980900	33879100	22487200	36544800	5566220	9187810	2991070	4760350		24.2323	24.2053	25.0084	24.7616	24.1763	23.0004	24.0711	23.951	25.6637	26.3654	25.0665	26.076	26.1016	26.0543	26.0856	26.8237	24.178	25.0139	24.4226	25.1232	22.4083	23.1313	21.5122	22.1826			2.01338e+07	1.78525e+07	1.80934e+07	2.3835e+07	1.46301e+07	1.42979e+07	1.62977e+07	1.52663e+07	3.44566e+07	3.11268e+07	2.90149e+07	3.18316e+07	5.04168e+07	4.67742e+07	4.48249e+07	4.54482e+07	3.34578e+07	4.84503e+07	4.40449e+07	5.74342e+07	1.19797e+07	1.29112e+07	8.14842e+06	1.02147e+07		24.2631	24.0896	24.109	24.5066	23.8024	23.7693	23.9582	23.8639	25.0383	24.8917	24.7903	24.924	25.5874	25.4792	25.4178	25.4377	24.9958	25.53	25.3925	25.7754	23.5141	23.6221	22.9581	23.2841			2.01338e+07	1.78525e+07	1.80934e+07	2.3835e+07	1.46301e+07	1.42979e+07	1.62977e+07	1.52663e+07	3.44566e+07	3.11268e+07	2.90149e+07	3.18316e+07	5.04168e+07	4.67742e+07	4.48249e+07	4.54482e+07	3.34578e+07	4.84503e+07	4.40449e+07	5.74342e+07	1.19797e+07	1.29112e+07	8.14842e+06	1.02147e+07		24.2631	24.0896	24.109	24.5066	23.8024	23.7693	23.9582	23.8639	25.0383	24.8917	24.7903	24.924	25.5874	25.4792	25.4178	25.4377	24.9958	25.53	25.3925	25.7754	23.5141	23.6221	22.9581	23.2841			4	4	1.0626	2.0887	5.51549e-07	1.82639e-05		4	4	0.569489	1.484	0.000863137	0.0098475		4	4	-2.07882	0.236708	1.066e-11	3.87864e-10			U Y Y		U	Y	Y		N Y Y		N	Y	Y		D Y Y		D	Y	Y				Uncharacterized protein;Uncharacterized protein	Y	;	Y	;	Y	;	Y	;	Y	;	Y	;	Y	Pseudomonas putida (strain ATCC 47054 / DSM 6125 / CFBP 8728 / NCIMB 11950 / KT2440);Pseudomonas putida (strain ATCC 47054 / DSM 6125 / CFBP 8728 / NCIMB 11950 / KT2440)	Y		;		;
1194	Q88EF9	Putative NAD(P)H nitroreductase, EC 1.-.-.-	872738980			19994	185		1	Q88EF9	19994	185	Putative NAD(P)H nitroreductase, EC 1.-.-.-			0.000269034		11	12	12	12	12	11	12	12	11	12	12	13	12	11	13	11	12	11	13	11	11	10	11	12		11	12	12	12	12	11	12	12	11	12	12	13	12	11	13	11	12	11	13	11	11	10	11	12		11(11)	12(12)	12(12)	12(12)	12(12)	11(11)	12(12)	12(12)	11(11)	12(12)	12(12)	13(13)	12(12)	11(11)	13(13)	11(11)	12(12)	11(11)	13(13)	11(11)	11(11)	10(10)	11(11)	12(12)		YYYY YYYY YYYY YYYY YYYY YYYY		4	4	4	4	4	4		Y	Y	Y	Y	Y	Y	Y	Y	Y	Y	Y	Y	Y	Y	Y	Y	Y	Y	Y	Y	Y	Y	Y	Y				23342100	29886300	45194200	31695000	38061900	15079400	32329700	33440900	48382400	100574000	44187100	67441600	49908400	57880700	56203700	84625600	16168200	22768800	14975300	18956400	9904380	13651400	7865900	10215600		24.4764	24.833	25.4296	24.9178	25.1818	23.8461	24.9464	24.9951	25.528	26.5837	25.3971	26.0071	25.5728	25.7866	25.7442	26.3346	23.9467	24.4406	23.8361	24.1762	23.2396	23.7025	22.9072	23.2843			2.35459e+07	2.72505e+07	2.39913e+07	2.61703e+07	2.98278e+07	2.59771e+07	3.03395e+07	3.18993e+07	3.17668e+07	3.65913e+07	3.68752e+07	3.07419e+07	3.50928e+07	3.90377e+07	3.56084e+07	3.25568e+07	2.84908e+07	3.25073e+07	2.93133e+07	2.97563e+07	2.10471e+07	1.89913e+07	2.11641e+07	2.16697e+07		24.489	24.6998	24.516	24.6414	24.8302	24.6307	24.8547	24.927	24.921	25.125	25.1361	24.8737	25.0647	25.2184	25.0857	24.9565	24.764	24.9543	24.8051	24.8267	24.3271	24.1788	24.3351	24.3692			2.35459e+07	2.72505e+07	2.39913e+07	2.61703e+07	2.98278e+07	2.59771e+07	3.03395e+07	3.18993e+07	3.17668e+07	3.65913e+07	3.68752e+07	3.07419e+07	3.50928e+07	3.90377e+07	3.56084e+07	3.25568e+07	2.84908e+07	3.25073e+07	2.93133e+07	2.97563e+07	2.10471e+07	1.89913e+07	2.11641e+07	2.16697e+07		24.489	24.6998	24.516	24.6414	24.8302	24.6307	24.8547	24.927	24.921	25.125	25.1361	24.8737	25.0647	25.2184	25.0857	24.9565	24.764	24.9543	24.8051	24.8267	24.3271	24.1788	24.3351	24.3692			4	4	0.203314	1.15134	0.0204277	0.109669		4	4	0.0673356	1.04778	0.412698	0.653476		4	4	-0.534938	0.690188	2.26642e-06	1.59708e-05			N N N		N	N	N		N N N		N	N	N		N Y Y		N	Y	Y				Putative NAD(P)H nitroreductase, EC 1.-.-.-	Y		N	Nitroreductase family	Y		N	oxidoreductase activity [GO:0016491]	Y		N		N	Pseudomonas putida (strain ATCC 47054 / DSM 6125 / CFBP 8728 / NCIMB 11950 / KT2440)	Y
2564	Q88L08	MOSC domain-containing protein	871706390			29621	267		1	Q88L08	29621	267	MOSC domain-containing protein			0.000269034		11	12	12	13	13	16	13	13	13	17	12	17	14	13	16	14	13	13	13	13	9	9	13	11		11	12	12	13	13	16	13	13	13	17	12	17	14	13	16	14	13	13	13	13	9	9	13	11		11(11)	12(12)	12(12)	13(13)	13(13)	16(16)	13(13)	13(13)	13(13)	17(17)	12(12)	17(17)	14(14)	13(13)	16(16)	14(14)	13(13)	13(13)	13(13)	13(13)	9(9)	9(9)	13(13)	11(11)		YYYY YYYY YYYY YYYY YYYY YYYY		4	4	4	4	4	4		Y	Y	Y	Y	Y	Y	Y	Y	Y	Y	Y	Y	Y	Y	Y	Y	Y	Y	Y	Y	Y	Y	Y	Y				12252400	12612900	32717900	16314200	33718400	12796400	25274600	24452000	48827500	94133000	34781700	114668000	67984000	43329800	60534300	147792000	17699600	14535500	19151600	24978200	2027290	5700550	2306040	3118510		23.5466	23.5884	24.9636	23.9596	25.007	23.6092	24.5912	24.5434	25.5412	26.4882	25.0518	26.7729	26.0187	25.3689	25.8512	27.139	24.0772	23.7931	24.191	24.5742	20.9511	22.4427	21.137	21.5724			1.26677e+07	1.17806e+07	1.77134e+07	1.38671e+07	2.5652e+07	2.1584e+07	2.30557e+07	2.27375e+07	3.12928e+07	3.35704e+07	2.84469e+07	5.09993e+07	4.74084e+07	2.896e+07	3.78879e+07	5.62714e+07	3.12098e+07	2.08134e+07	3.7529e+07	3.92891e+07	4.41263e+06	8.08267e+06	6.35368e+06	6.75939e+06		23.5947	23.4899	24.0783	23.7252	24.6126	24.3635	24.4586	24.4386	24.8993	25.0007	24.7618	25.604	25.4986	24.7876	25.1752	25.7459	24.8955	24.311	25.1615	25.2276	22.0732	22.9464	22.5992	22.6885			1.26677e+07	1.17806e+07	1.77134e+07	1.38671e+07	2.5652e+07	2.1584e+07	2.30557e+07	2.27375e+07	3.12928e+07	3.35704e+07	2.84469e+07	5.09993e+07	4.74084e+07	2.896e+07	3.78879e+07	5.62714e+07	3.12098e+07	2.08134e+07	3.7529e+07	3.92891e+07	4.41263e+06	8.08267e+06	6.35368e+06	6.75939e+06		23.5947	23.4899	24.0783	23.7252	24.6126	24.3635	24.4586	24.4386	24.8993	25.0007	24.7618	25.604	25.4986	24.7876	25.1752	25.7459	24.8955	24.311	25.1615	25.2276	22.0732	22.9464	22.5992	22.6885			4	4	0.598136	1.51376	0.0201414	0.108801		4	4	0.235392	1.17723	0.330884	0.575445		4	4	-2.3221	0.199976	6.56767e-09	1.08384e-07			N N N		N	N	N		N N N		N	N	N		D Y Y		D	Y	Y				MOSC domain-containing protein	Y		N		N		N	catalytic activity [GO:0003824]; molybdenum ion binding [GO:0030151]; pyridoxal phosphate binding [GO:0030170]	Y		N		N	Pseudomonas putida (strain ATCC 47054 / DSM 6125 / CFBP 8728 / NCIMB 11950 / KT2440)	Y
2575	Q88L20	Erythronate-4-phosphate dehydrogenase, EC 1.1.1.290	868727490			41614	380		1	Q88L20	41614	380	Erythronate-4-phosphate dehydrogenase, EC 1.1.1.290			0.000269034		16	15	15	15	16	17	15	16	15	18	16	18	16	16	17	16	15	16	15	15	13	13	13	13		16	15	15	15	16	17	15	16	15	18	16	18	16	16	17	16	15	16	15	15	13	13	13	13		16(16)	15(15)	15(15)	15(15)	16(16)	17(17)	15(15)	16(16)	15(15)	18(18)	16(16)	18(18)	16(16)	16(16)	17(17)	16(16)	15(15)	16(16)	15(15)	15(15)	13(13)	13(13)	13(13)	13(13)		YYYY YYYY YYYY YYYY YYYY YYYY		4	4	4	4	4	4		Y	Y	Y	Y	Y	Y	Y	Y	Y	Y	Y	Y	Y	Y	Y	Y	Y	Y	Y	Y	Y	Y	Y	Y				19225700	22415900	41684400	23498900	31662900	14372300	24503000	24788600	51968700	101164000	41640400	78974500	54985500	59679200	64777100	110617000	18841500	28123100	17523300	21254900	3329080	6627650	3368480	3701380		24.1965	24.418	25.313	24.4861	24.9163	23.7768	24.5465	24.5632	25.6311	26.5921	25.3115	26.2349	25.7125	25.8307	25.949	26.721	24.1674	24.7453	24.0628	24.3413	21.6667	22.6601	21.6837	21.8196			1.96533e+07	2.07021e+07	2.23584e+07	1.9707e+07	2.44154e+07	2.44767e+07	2.26412e+07	2.33204e+07	3.36673e+07	3.64049e+07	3.43673e+07	3.55151e+07	3.84916e+07	4.00493e+07	4.0763e+07	4.23131e+07	3.32126e+07	4.02217e+07	3.43232e+07	3.34062e+07	7.16942e+06	9.31812e+06	9.18232e+06	7.94686e+06		24.2283	24.3033	24.4143	24.2322	24.5413	24.5449	24.4324	24.4751	25.0048	25.1176	25.0345	25.0819	25.198	25.2553	25.2808	25.3346	24.9852	25.2615	25.0327	24.9936	22.7734	23.1516	23.1304	22.922			1.96533e+07	2.07021e+07	2.23584e+07	1.9707e+07	2.44154e+07	2.44767e+07	2.26412e+07	2.33204e+07	3.36673e+07	3.64049e+07	3.43673e+07	3.55151e+07	3.84916e+07	4.00493e+07	4.0763e+07	4.23131e+07	3.32126e+07	4.02217e+07	3.43232e+07	3.34062e+07	7.16942e+06	9.31812e+06	9.18232e+06	7.94686e+06		24.2283	24.3033	24.4143	24.2322	24.5413	24.5449	24.4324	24.4751	25.0048	25.1176	25.0345	25.0819	25.198	25.2553	25.2808	25.3346	24.9852	25.2615	25.0327	24.9936	22.7734	23.1516	23.1304	22.922			4	4	0.561301	1.4756	7.90932e-07	2.53659e-05		4	4	0.207434	1.15463	0.0156831	0.0769111		4	4	-2.07389	0.237517	1.63639e-16	1.90429e-14			N Y Y		N	Y	Y		N N N		N	N	N		D Y Y		D	Y	Y				Erythronate-4-phosphate dehydrogenase, EC 1.1.1.290	Y	pdxB	Y	D-isomer specific 2-hydroxyacid dehydrogenase family, PdxB subfamily	Y	pyridoxine biosynthetic process [GO:0008615]	Y	4-phosphoerythronate dehydrogenase activity [GO:0033711]; NAD binding [GO:0051287]; protein dimerization activity [GO:0046983]	Y	cytoplasm [GO:0005737]	Y	SUBCELLULAR LOCATION: Cytoplasm {ECO:0000255|HAMAP-Rule:MF_01825}.	Y	Pseudomonas putida (strain ATCC 47054 / DSM 6125 / CFBP 8728 / NCIMB 11950 / KT2440)	Y
1210	Q88EH7	Lysine / arginine / ornithine ABC transporter-periplasmic binding protein, EC 3.6.3.21	866569580			28302	261		1	Q88EH7	28302	261	Lysine / arginine / ornithine ABC transporter-periplasmic binding protein, EC 3.6.3.21			0.000269034		13	14	14	14	13	14	13	13	14	14	13	15	14	14	15	14	12	14	13	14	13	12	13	13		13	14	14	14	13	14	13	13	14	14	13	15	14	14	15	14	12	14	13	14	13	12	13	13		13(13)	14(14)	14(14)	14(14)	13(13)	14(14)	13(13)	13(13)	14(14)	14(14)	13(13)	15(15)	14(14)	14(14)	15(15)	14(14)	12(12)	14(14)	13(13)	14(14)	13(13)	12(12)	13(13)	13(13)		YYYY YYYY YYYY YYYY YYYY YYYY		4	4	4	4	4	4		Y	Y	Y	Y	Y	Y	Y	Y	Y	Y	Y	Y	Y	Y	Y	Y	Y	Y	Y	Y	Y	Y	Y	Y				30122400	33865100	65944500	32510800	28769200	13999700	23252600	22449700	44657200	89640200	37815800	72301300	44819200	50937600	55902000	93698600	20001900	23611100	17750600	23729900	8114200	16760900	7768310	8146770		24.8443	25.0133	25.9747	24.9544	24.778	23.7389	24.4709	24.4202	25.4124	26.4176	25.1725	26.1075	25.4176	25.6022	25.7364	26.4815	24.2536	24.493	24.0814	24.5002	22.952	23.9986	22.8892	22.9578			3.04153e+07	3.09071e+07	3.50325e+07	2.68743e+07	2.2518e+07	2.40967e+07	2.17959e+07	2.1393e+07	2.92911e+07	3.25864e+07	3.15319e+07	3.29235e+07	3.15041e+07	3.43417e+07	3.53986e+07	3.60314e+07	3.52472e+07	3.37146e+07	3.47476e+07	3.72532e+07	1.72606e+07	2.33362e+07	2.09223e+07	1.72974e+07		24.8583	24.8814	25.0622	24.6797	24.4246	24.5223	24.3776	24.3506	24.804	24.9578	24.9103	24.9726	24.909	25.0335	25.0772	25.1028	25.071	25.0069	25.0504	25.1509	24.041	24.4761	24.3185	24.0441			3.04153e+07	3.09071e+07	3.50325e+07	2.68743e+07	2.2518e+07	2.40967e+07	2.17959e+07	2.1393e+07	2.92911e+07	3.25864e+07	3.15319e+07	3.29235e+07	3.15041e+07	3.43417e+07	3.53986e+07	3.60314e+07	3.52472e+07	3.37146e+07	3.47476e+07	3.72532e+07	1.72606e+07	2.33362e+07	2.09223e+07	1.72974e+07		24.8583	24.8814	25.0622	24.6797	24.4246	24.5223	24.3776	24.3506	24.804	24.9578	24.9103	24.9726	24.909	25.0335	25.0772	25.1028	25.071	25.0069	25.0504	25.1509	24.041	24.4761	24.3185	24.0441			4	4	0.492387	1.40677	3.14347e-05	0.000649917		4	4	0.119446	1.08632	0.204648	0.42247		4	4	-0.849879	0.554831	1.50313e-08	2.22219e-07			N Y Y		N	Y	Y		N N N		N	N	N		N Y Y		N	Y	Y				Lysine / arginine / ornithine ABC transporter-periplasmic binding protein, EC 3.6.3.21	Y	argT	Y	Bacterial solute-binding protein 3 family	Y	nitrogen compound transport [GO:0071705]	Y	hydrolase activity [GO:0016787]	Y	outer membrane-bounded periplasmic space [GO:0030288]	Y	SUBCELLULAR LOCATION: Periplasm {ECO:0000256|ARBA:ARBA00004418}.	Y	Pseudomonas putida (strain ATCC 47054 / DSM 6125 / CFBP 8728 / NCIMB 11950 / KT2440)	Y
360	P59300	Acetylglutamate kinase, EC 2.7.2.8 (N-acetyl-L-glutamate 5-phosphotransferase) (NAG kinase, NAGK)	858468270			31953	301		1	P59300	31953	301	Acetylglutamate kinase, EC 2.7.2.8 (N-acetyl-L-glutamate 5-phosphotransferase) (NAG kinase, NAGK)			0.000269034		12	12	12	12	11	12	11	12	12	12	11	11	11	12	12	12	11	12	11	12	11	11	12	12		12	12	12	12	11	12	11	12	12	12	11	11	11	12	12	12	11	12	11	12	11	11	12	12		12(12)	12(12)	12(12)	12(12)	11(11)	12(12)	11(11)	12(12)	12(12)	12(12)	11(11)	11(11)	11(11)	12(12)	12(12)	12(12)	11(11)	12(12)	11(11)	12(12)	11(11)	11(11)	12(12)	12(12)		YYYY YYYY YYYY YYYY YYYY YYYY		4	4	4	4	4	4		Y	Y	Y	Y	Y	Y	Y	Y	Y	Y	Y	Y	Y	Y	Y	Y	Y	Y	Y	Y	Y	Y	Y	Y				42449800	43953100	64529600	40609300	42705200	13557600	30086000	26323000	44774900	70356400	31309400	47872900	43249000	51524200	60196700	83847700	14855700	19849600	13617000	20216000	14179400	15785400	9563770	13056600		25.3393	25.3895	25.9435	25.2753	25.3479	23.6926	24.8426	24.6498	25.4162	26.0682	24.9001	25.5127	25.3662	25.6187	25.8432	26.3213	23.8245	24.2426	23.6989	24.269	23.7573	23.9121	23.1891	23.6383			4.27308e+07	3.99976e+07	3.42032e+07	3.34518e+07	3.35508e+07	2.3397e+07	2.83032e+07	2.51634e+07	2.94612e+07	2.56421e+07	2.61747e+07	2.18685e+07	3.04309e+07	3.47791e+07	3.81809e+07	3.22878e+07	2.61767e+07	2.8331e+07	2.66515e+07	3.17266e+07	3.0066e+07	2.1922e+07	2.56781e+07	2.76407e+07		25.3488	25.2534	25.0276	24.9956	24.9998	24.4798	24.7545	24.5848	24.8123	24.612	24.6417	24.3824	24.859	25.0517	25.1863	24.9445	24.6418	24.7559	24.6677	24.9192	24.8416	24.3859	24.614	24.7203			4.27308e+07	3.99976e+07	3.42032e+07	3.34518e+07	3.35508e+07	2.3397e+07	2.83032e+07	2.51634e+07	2.94612e+07	2.56421e+07	2.61747e+07	2.18685e+07	3.04309e+07	3.47791e+07	3.81809e+07	3.22878e+07	2.61767e+07	2.8331e+07	2.66515e+07	3.17266e+07	3.0066e+07	2.1922e+07	2.56781e+07	2.76407e+07		25.3488	25.2534	25.0276	24.9956	24.9998	24.4798	24.7545	24.5848	24.8123	24.612	24.6417	24.3824	24.859	25.0517	25.1863	24.9445	24.6418	24.7559	24.6677	24.9192	24.8416	24.3859	24.614	24.7203			4	4	-0.0926498	0.937799	0.466418	0.740055		4	4	0.39831	1.31796	0.00475105	0.0333639		4	4	-0.105682	0.929366	0.407098	0.513507			N N N		N	N	N		N Y Y		N	Y	Y		N N N		N	N	N				Acetylglutamate kinase, EC 2.7.2.8 (N-acetyl-L-glutamate 5-phosphotransferase) (NAG kinase, NAGK)	Y	argB	Y	Acetylglutamate kinase family, ArgB subfamily	Y	arginine biosynthetic process via ornithine [GO:0042450]; phosphorylation [GO:0016310]	Y	acetylglutamate kinase activity [GO:0003991]; ATP binding [GO:0005524]	Y	cytoplasm [GO:0005737]	Y	SUBCELLULAR LOCATION: Cytoplasm {ECO:0000255|HAMAP-Rule:MF_00082}.	Y	Pseudomonas putida (strain ATCC 47054 / DSM 6125 / CFBP 8728 / NCIMB 11950 / KT2440)	Y
914	Q88DH7	Curved DNA-binding protein	857424500			34808	319		1	Q88DH7	34808	319	Curved DNA-binding protein			0.000269034		21	21	21	22	21	21	21	21	21	21	21	21	21	22	22	21	17	18	17	19	19	18	20	18		22	22	22	23	22	22	22	22	22	22	22	22	22	23	23	22	18	19	18	20	20	19	21	19		21(22)	21(22)	21(22)	22(23)	21(22)	21(22)	21(22)	21(22)	21(22)	21(22)	21(22)	21(22)	21(22)	22(23)	22(23)	21(22)	17(18)	18(19)	17(18)	19(20)	19(20)	18(19)	20(21)	18(19)		YYYY YYYY YYYY YYYY YYYY YYYY		4	4	4	4	4	4		Y	Y	Y	Y	Y	Y	Y	Y	Y	Y	Y	Y	Y	Y	Y	Y	Y	Y	Y	Y	Y	Y	Y	Y				23515200	24465800	36356000	27020200	36605100	16316100	31870200	34608700	41624800	87629000	43546500	68448200	46459600	35920800	39039900	63510000	19342700	22343300	16761700	26921200	28185200	37949500	17459700	31525100		24.4871	24.5443	25.1157	24.6875	25.1255	23.9598	24.9257	25.0446	25.3109	26.3849	25.3761	26.0285	25.4695	25.0983	25.2184	25.9205	24.2053	24.4133	23.9987	24.6822	24.7484	25.1776	24.0575	24.91			2.35325e+07	2.21438e+07	1.91894e+07	2.21057e+07	2.89716e+07	2.83003e+07	3.01959e+07	3.32925e+07	2.75645e+07	3.21004e+07	3.65927e+07	3.14674e+07	3.27558e+07	2.43074e+07	2.48458e+07	2.45261e+07	3.40786e+07	3.18613e+07	3.27954e+07	4.2221e+07	5.93759e+07	5.24287e+07	4.65834e+07	6.63351e+07		24.4881	24.4004	24.1938	24.3979	24.7881	24.7543	24.8478	24.9887	24.7163	24.9361	25.1251	24.9074	24.9652	24.5349	24.5665	24.5478	25.0224	24.9253	24.967	25.3315	25.8234	25.6439	25.4733	25.9833			2.35325e+07	2.21438e+07	1.91894e+07	2.21057e+07	2.89716e+07	2.83003e+07	3.01959e+07	3.32925e+07	2.75645e+07	3.21004e+07	3.65927e+07	3.14674e+07	3.27558e+07	2.43074e+07	2.48458e+07	2.45261e+07	3.40786e+07	3.18613e+07	3.27954e+07	4.2221e+07	5.93759e+07	5.24287e+07	4.65834e+07	6.63351e+07		24.4881	24.4004	24.1938	24.3979	24.7881	24.7543	24.8478	24.9887	24.7163	24.9361	25.1251	24.9074	24.9652	24.5349	24.5665	24.5478	25.0224	24.9253	24.967	25.3315	25.8234	25.6439	25.4733	25.9833			4	4	0.0764535	1.05442	0.541595	0.794352		4	4	-0.267589	0.830706	0.0423788	0.155276		4	4	0.669424	1.59044	2.95402e-05	0.000146549			N N N		N	N	N		N N N		N	N	N		N Y Y		N	Y	Y				Curved DNA-binding protein	Y	cbpA	Y		N	protein folding [GO:0006457]	Y	bent DNA binding [GO:0003681]; unfolded protein binding [GO:0051082]	Y	cytoplasm [GO:0005737]; nucleoid [GO:0009295]	Y	SUBCELLULAR LOCATION: Cytoplasm, nucleoid {ECO:0000255|HAMAP-Rule:MF_01154}.	Y	Pseudomonas putida (strain ATCC 47054 / DSM 6125 / CFBP 8728 / NCIMB 11950 / KT2440)	Y
1367	Q88FA4	Citrate synthase	849813100			47622	429		1	Q88FA4	47622	429	Citrate synthase			0.000269034		26	25	24	24	22	26	20	23	21	25	23	25	22	21	23	22	22	21	20	19	22	23	23	21		27	26	25	25	23	27	21	24	22	26	24	26	23	22	24	23	23	22	21	20	23	24	24	22		26(27)	25(26)	24(25)	24(25)	22(23)	26(27)	20(21)	23(24)	21(22)	25(26)	23(24)	25(26)	22(23)	21(22)	23(24)	22(23)	22(23)	21(22)	20(21)	19(20)	22(23)	23(24)	23(24)	21(22)		YYYY YYYY YYYY YYYY YYYY YYYY		4	4	4	4	4	4		Y	Y	Y	Y	Y	Y	Y	Y	Y	Y	Y	Y	Y	Y	Y	Y	Y	Y	Y	Y	Y	Y	Y	Y				41583300	46445100	68001800	58385200	27928900	14310800	21767000	26057000	34917000	58890000	29371100	45483700	38207600	40537100	39937700	67581900	14871000	22686900	15344400	18424400	27975900	37901500	20726200	32477600		25.3095	25.469	26.0191	25.7991	24.7353	23.7706	24.3756	24.6352	25.0574	25.8115	24.8079	25.4388	25.1874	25.2727	25.2512	26.0101	23.826	24.4354	23.8712	24.1351	24.7377	25.1758	24.305	24.9529			4.16563e+07	4.20762e+07	3.59183e+07	4.78214e+07	2.20763e+07	2.47999e+07	2.0598e+07	2.50386e+07	2.30964e+07	2.15536e+07	2.46589e+07	2.08866e+07	2.69284e+07	2.7419e+07	2.54017e+07	2.60854e+07	2.62008e+07	3.23565e+07	3.00241e+07	2.88989e+07	5.90027e+07	5.24108e+07	5.53601e+07	6.8413e+07		25.312	25.3265	25.0982	25.5112	24.396	24.5638	24.296	24.5777	24.4612	24.3614	24.5556	24.3161	24.6826	24.7087	24.5984	24.6367	24.6431	24.9476	24.8396	24.7845	25.8143	25.6434	25.7223	26.0278			4.16563e+07	4.20762e+07	3.59183e+07	4.78214e+07	2.20763e+07	2.47999e+07	2.0598e+07	2.50386e+07	2.30964e+07	2.15536e+07	2.46589e+07	2.08866e+07	2.69284e+07	2.7419e+07	2.54017e+07	2.60854e+07	2.62008e+07	3.23565e+07	3.00241e+07	2.88989e+07	5.90027e+07	5.24108e+07	5.53601e+07	6.8413e+07		25.312	25.3265	25.0982	25.5112	24.396	24.5638	24.296	24.5777	24.4612	24.3614	24.5556	24.3161	24.6826	24.7087	24.5984	24.6367	24.6431	24.9476	24.8396	24.7845	25.8143	25.6434	25.7223	26.0278			4	4	-0.0348016	0.976166	0.720215	0.907342		4	4	0.233049	1.17532	0.0249172	0.106048		4	4	0.99824	1.99756	2.57797e-09	4.79456e-08			N N N		N	N	N		N N N		N	N	N		N Y Y		N	Y	Y				Citrate synthase	Y	gltA	Y	Citrate synthase family	Y	tricarboxylic acid cycle [GO:0006099]	Y	citrate (Si)-synthase activity [GO:0004108]	Y	cytoplasm [GO:0005737]	Y		N	Pseudomonas putida (strain ATCC 47054 / DSM 6125 / CFBP 8728 / NCIMB 11950 / KT2440)	Y
3517	Q88PL2	Inositol-1-monophosphatase, EC 3.1.3.25	846237900			29754	272		1	Q88PL2	29754	272	Inositol-1-monophosphatase, EC 3.1.3.25			0.000269034		17	17	17	18	16	17	16	17	17	17	16	17	16	17	17	16	16	17	16	17	17	15	15	15		17	17	17	18	16	17	16	17	17	17	16	17	16	17	17	16	16	17	16	17	17	15	15	15		17(17)	17(17)	17(17)	18(18)	16(16)	17(17)	16(16)	17(17)	17(17)	17(17)	16(16)	17(17)	16(16)	17(17)	17(17)	16(16)	16(16)	17(17)	16(16)	17(17)	17(17)	15(15)	15(15)	15(15)		YYYY YYYY YYYY YYYY YYYY YYYY		4	4	4	4	4	4		Y	Y	Y	Y	Y	Y	Y	Y	Y	Y	Y	Y	Y	Y	Y	Y	Y	Y	Y	Y	Y	Y	Y	Y				34983100	40698800	55198400	45849300	34027200	16242500	27100900	32167600	41360900	69277300	40913200	52401200	41101300	46714100	46344900	70208700	17174700	22111400	17628000	22779300	19198500	22128400	11475400	19152800		25.0602	25.2785	25.7181	25.4504	25.0202	23.9533	24.6918	24.9391	25.3018	26.0459	25.2861	25.6431	25.2927	25.4774	25.4659	26.0651	24.0338	24.3983	24.0714	24.4412	24.1945	24.3994	23.452	24.1911			3.50816e+07	3.6906e+07	2.91779e+07	3.75995e+07	2.68603e+07	2.81214e+07	2.56122e+07	3.08749e+07	2.73268e+07	2.53318e+07	3.43171e+07	2.40352e+07	2.89571e+07	3.15827e+07	2.94586e+07	2.70852e+07	3.02603e+07	3.1541e+07	3.44945e+07	3.57341e+07	4.05389e+07	3.06287e+07	3.06864e+07	4.03898e+07		25.0642	25.1374	24.7984	25.1642	24.679	24.7452	24.6103	24.8799	24.7038	24.5944	25.0324	24.5186	24.7874	24.9126	24.8122	24.691	24.8509	24.9107	25.0399	25.0908	25.2728	24.8684	24.8711	25.2675			3.50816e+07	3.6906e+07	2.91779e+07	3.75995e+07	2.68603e+07	2.81214e+07	2.56122e+07	3.08749e+07	2.73268e+07	2.53318e+07	3.43171e+07	2.40352e+07	2.89571e+07	3.15827e+07	2.94586e+07	2.70852e+07	3.02603e+07	3.1541e+07	3.44945e+07	3.57341e+07	4.05389e+07	3.06287e+07	3.06864e+07	4.03898e+07		25.0642	25.1374	24.7984	25.1642	24.679	24.7452	24.6103	24.8799	24.7038	24.5944	25.0324	24.5186	24.7874	24.9126	24.8122	24.691	24.8509	24.9107	25.0399	25.0908	25.2728	24.8684	24.8711	25.2675			4	4	-0.0162678	0.988787	0.892291	0.974567		4	4	0.0884771	1.06325	0.464565	0.701845		4	4	0.0968647	1.06945	0.423968	0.530025			N N N		N	N	N		N N N		N	N	N		N N N		N	N	N				Inositol-1-monophosphatase, EC 3.1.3.25	Y	suhB	Y	Inositol monophosphatase superfamily	Y	inositol phosphate dephosphorylation [GO:0046855]; phosphatidylinositol phosphate biosynthetic process [GO:0046854]; transcription antitermination [GO:0031564]	Y	inositol monophosphate 1-phosphatase activity [GO:0008934]; inositol monophosphate 3-phosphatase activity [GO:0052832]; inositol monophosphate 4-phosphatase activity [GO:0052833]; metal ion binding [GO:0046872]	Y		N		N	Pseudomonas putida (strain ATCC 47054 / DSM 6125 / CFBP 8728 / NCIMB 11950 / KT2440)	Y
1460	Q88FN5	Uncharacterized protein	841069080			10288	94		1	Q88FN5	10288	94	Uncharacterized protein			0.000269034		7	6	6	6	7	7	7	7	7	7	7	7	6	6	7	7	6	6	6	6	6	6	7	7		7	6	6	6	7	7	7	7	7	7	7	7	6	6	7	7	6	6	6	6	6	6	7	7		7(7)	6(6)	6(6)	6(6)	7(7)	7(7)	7(7)	7(7)	7(7)	7(7)	7(7)	7(7)	6(6)	6(6)	7(7)	7(7)	6(6)	6(6)	6(6)	6(6)	6(6)	6(6)	7(7)	7(7)		YYYY YYYY YYYY YYYY YYYY YYYY		4	4	4	4	4	4		Y	Y	Y	Y	Y	Y	Y	Y	Y	Y	Y	Y	Y	Y	Y	Y	Y	Y	Y	Y	Y	Y	Y	Y				5987810	6533620	11579000	5907370	61637600	23004700	51969000	42654100	58738000	107901000	47173800	82850100	56337300	43932900	34589500	88851000	13351300	14467600	12750400	14550800	11648800	20939600	8807980	14905800		22.5136	22.6395	23.465	22.4941	25.8773	24.4554	25.6311	25.3462	25.8078	26.6851	25.4915	26.304	25.7476	25.3888	25.0438	26.4049	23.6705	23.7863	23.604	23.7946	23.4737	24.3197	23.0704	23.8294			6.12838e+06	6.04114e+06	6.21685e+06	4.96137e+06	4.74593e+07	3.9137e+07	4.79533e+07	4.00769e+07	3.80076e+07	3.87912e+07	3.88957e+07	3.72128e+07	3.94216e+07	2.94694e+07	2.17537e+07	3.39702e+07	2.35356e+07	2.06944e+07	2.49757e+07	2.28716e+07	2.51159e+07	2.94673e+07	2.40382e+07	3.20363e+07		22.5471	22.5264	22.5678	22.2423	25.5002	25.222	25.5151	25.2563	25.1798	25.2092	25.2131	25.1493	25.2325	24.8127	24.3748	25.0178	24.4883	24.3027	24.574	24.4471	24.5821	24.8126	24.5188	24.9332			6.12838e+06	6.04114e+06	6.21685e+06	4.96137e+06	4.74593e+07	3.9137e+07	4.79533e+07	4.00769e+07	3.80076e+07	3.87912e+07	3.88957e+07	3.72128e+07	3.94216e+07	2.94694e+07	2.17537e+07	3.39702e+07	2.35356e+07	2.06944e+07	2.49757e+07	2.28716e+07	2.51159e+07	2.94673e+07	2.40382e+07	3.20363e+07		22.5471	22.5264	22.5678	22.2423	25.5002	25.222	25.5151	25.2563	25.1798	25.2092	25.2131	25.1493	25.2325	24.8127	24.3748	25.0178	24.4883	24.3027	24.574	24.4471	24.5821	24.8126	24.5188	24.9332			4	4	-0.185549	0.879314	0.19717	0.447394		4	4	-0.328423	0.796407	0.0287651	0.117868		4	4	0.258645	1.19635	0.0779757	0.131365			N N N		N	N	N		N N N		N	N	N		N N N		N	N	N				Uncharacterized protein	Y		N		N		N		N		N		N	Pseudomonas putida (strain ATCC 47054 / DSM 6125 / CFBP 8728 / NCIMB 11950 / KT2440)	Y
2557	Q88L00	DUF1653 domain-containing protein	838010110			9737	83		1	Q88L00	9737	83	DUF1653 domain-containing protein			0.000269034		4	4	3	5	5	5	3	4	5	5	4	5	5	4	4	4	4	4	5	4	2	3	2	2		4	4	3	5	5	5	3	4	5	5	4	5	5	4	4	4	4	4	5	4	2	3	2	2		4(4)	4(4)	3(3)	5(5)	5(5)	5(5)	3(3)	4(4)	5(5)	5(5)	4(4)	5(5)	5(5)	4(4)	4(4)	4(4)	4(4)	4(4)	5(5)	4(4)	2(2)	3(3)	2(2)	2(2)		YYYY YYYY YYYY YYYY YYYY YYYY		4	4	4	4	4	4		Y	Y	Y	Y	Y	Y	Y	Y	Y	Y	Y	Y	Y	Y	Y	Y	Y	Y	Y	Y	Y	Y	Y	Y				15801500	18198300	28448900	15267200	25255300	11248000	21537700	22108700	58819300	90538300	40194000	71270300	56981400	63288100	77816800	111673000	20580600	25202800	21182100	24285700	4058900	6485830	3420830	4346550		23.9136	24.1173	24.7619	23.8639	24.5901	23.4232	24.3604	24.3981	25.8098	26.432	25.2605	26.0868	25.764	25.9154	26.2136	26.7347	24.2948	24.5871	24.3363	24.5336	21.9527	22.6289	21.7059	22.0514			1.62164e+07	1.68718e+07	1.53081e+07	1.28637e+07	1.93829e+07	1.90915e+07	1.98123e+07	2.07147e+07	3.79607e+07	3.24786e+07	3.30683e+07	3.1926e+07	3.98358e+07	4.24114e+07	4.88764e+07	4.26484e+07	3.62821e+07	3.60611e+07	4.14964e+07	3.81811e+07	8.77402e+06	9.14588e+06	9.36003e+06	9.36347e+06		23.951	24.0081	23.8678	23.6168	24.2083	24.1864	24.2399	24.3042	25.178	24.953	24.9789	24.9282	25.2476	25.3379	25.5426	25.346	25.1128	25.1039	25.3065	25.1864	23.0648	23.1247	23.1581	23.1586			1.62164e+07	1.68718e+07	1.53081e+07	1.28637e+07	1.93829e+07	1.90915e+07	1.98123e+07	2.07147e+07	3.79607e+07	3.24786e+07	3.30683e+07	3.1926e+07	3.98358e+07	4.24114e+07	4.88764e+07	4.26484e+07	3.62821e+07	3.60611e+07	4.14964e+07	3.81811e+07	8.77402e+06	9.14588e+06	9.36003e+06	9.36347e+06		23.951	24.0081	23.8678	23.6168	24.2083	24.1864	24.2399	24.3042	25.178	24.953	24.9789	24.9282	25.2476	25.3379	25.5426	25.346	25.1128	25.1039	25.3065	25.1864	23.0648	23.1247	23.1581	23.1586			4	4	0.774853	1.71102	1.06568e-08	5.71121e-07		4	4	0.358993	1.28253	0.000289007	0.00440871		4	4	-2.05084	0.241344	3.99507e-16	4.17229e-14			N Y Y		N	Y	Y		N Y Y		N	Y	Y		D Y Y		D	Y	Y				DUF1653 domain-containing protein	Y		N		N		N		N		N		N	Pseudomonas putida (strain ATCC 47054 / DSM 6125 / CFBP 8728 / NCIMB 11950 / KT2440)	Y
310	P21889	Aspartate--tRNA ligase, EC 6.1.1.12 (Aspartyl-tRNA synthetase, AspRS)	836442500			65913	590		2	P21889;Q88NJ4	65913;66568	590;591	Aspartate--tRNA ligase, EC 6.1.1.12 (Aspartyl-tRNA synthetase, AspRS);Aspartate--tRNA(Asp/Asn) ligase, EC 6.1.1.23 (Aspartyl-tRNA synthetase, AspRS) (Non-discriminating aspartyl-tRNA synthetase, ND-AspRS)			0.000269034		0	0	0	0	0	0	0	0	0	0	0	0	0	0	0	0	0	0	0	0	0	0	0	0		3	3	3	3	3	3	3	3	3	3	3	3	3	3	3	3	3	3	3	3	3	3	3	3		0(3)	0(3)	0(3)	0(3)	0(3)	0(3)	0(3)	0(3)	0(3)	0(3)	0(3)	0(3)	0(3)	0(3)	0(3)	0(3)	0(3)	0(3)	0(3)	0(3)	0(3)	0(3)	0(3)	0(3)		NNNN NNNN NNNN NNNN NNNN NNNN		0	0	0	0	0	0		N	N	N	N	N	N	N	N	N	N	N	N	N	N	N	N	N	N	N	N	N	N	N	N				31919900	35419500	59331300	45685400	39431700	19206300	34269400	30676100	43738600	75188900	34191800	57164600	41890300	42282000	46676600	72170900	15424900	19294000	15896200	18615400	13978700	19721700	11668800	12599500		24.928	25.078	25.8223	25.4452	25.2329	24.1951	25.0304	24.8706	25.3824	26.164	25.0271	25.7686	25.3201	25.3335	25.4762	26.1049	23.8788	24.2016	23.9222	24.15	23.7367	24.2333	23.4762	23.5869			3.21101e+07	3.22113e+07	3.14334e+07	3.76048e+07	3.10039e+07	3.31633e+07	3.2264e+07	2.93447e+07	2.87993e+07	2.74187e+07	2.86008e+07	2.61311e+07	2.94813e+07	2.85483e+07	2.96162e+07	2.77999e+07	2.71793e+07	2.75353e+07	3.11112e+07	2.92126e+07	2.96195e+07	2.73732e+07	3.13086e+07	2.66556e+07		24.9365	24.9411	24.9058	25.1644	24.8859	24.9831	24.9434	24.8066	24.7795	24.7087	24.7695	24.6393	24.8133	24.7669	24.8199	24.7286	24.696	24.7148	24.8909	24.8001	24.82	24.7063	24.9001	24.6679			3.21101e+07	3.22113e+07	3.14334e+07	3.76048e+07	3.10039e+07	3.31633e+07	3.2264e+07	2.93447e+07	2.87993e+07	2.74187e+07	2.86008e+07	2.61311e+07	2.94813e+07	2.85483e+07	2.96162e+07	2.77999e+07	2.71793e+07	2.75353e+07	3.11112e+07	2.92126e+07	2.96195e+07	2.73732e+07	3.13086e+07	2.66556e+07		24.9365	24.9411	24.9058	25.1644	24.8859	24.9831	24.9434	24.8066	24.7795	24.7087	24.7695	24.6393	24.8133	24.7669	24.8199	24.7286	24.696	24.7148	24.8909	24.8001	24.82	24.7063	24.9001	24.6679			4	4	-0.180513	0.882389	0.0146115	0.0867532		4	4	0.0579148	1.04096	0.399616	0.641054		4	4	-0.00187581	0.998701	0.978027	0.998622			N N N		N	N	N		N N N		N	N	N		N N N		N	N	N				Aspartate--tRNA ligase, EC 6.1.1.12 (Aspartyl-tRNA synthetase, AspRS);Aspartate--tRNA(Asp/Asn) ligase, EC 6.1.1.23 (Aspartyl-tRNA synthetase, AspRS) (Non-discriminating aspartyl-tRNA synthetase, ND-AspRS)	Y	aspS;aspS	Y	Class-II aminoacyl-tRNA synthetase family, Type 1 subfamily;Class-II aminoacyl-tRNA synthetase family, Type 1 subfamily	Y	aspartyl-tRNA aminoacylation [GO:0006422];aspartyl-tRNA aminoacylation [GO:0006422]	Y	aspartate-tRNA ligase activity [GO:0004815]; ATP binding [GO:0005524]; nucleic acid binding [GO:0003676];aspartate-tRNA ligase activity [GO:0004815]; aspartate-tRNA(Asn) ligase activity [GO:0050560]; ATP binding [GO:0005524]; nucleic acid binding [GO:0003676]	Y	cytosol [GO:0005829];cytoplasm [GO:0005737]	Y	SUBCELLULAR LOCATION: Cytoplasm.;SUBCELLULAR LOCATION: Cytoplasm {ECO:0000255|HAMAP-Rule:MF_00044}.	Y	Escherichia coli (strain K12);Pseudomonas putida (strain ATCC 47054 / DSM 6125 / CFBP 8728 / NCIMB 11950 / KT2440)	Y		;		;
3329	Q88NX2	Glutaredoxin	833132260			12123	111		1	Q88NX2	12123	111	Glutaredoxin			0.000269034		7	8	8	6	7	7	8	7	6	6	7	8	6	6	8	7	6	7	5	5	6	4	6	6		7	8	8	6	7	7	8	7	6	6	7	8	6	6	8	7	6	7	5	5	6	4	6	6		7(7)	8(8)	8(8)	6(6)	7(7)	7(7)	8(8)	7(7)	6(6)	6(6)	7(7)	8(8)	6(6)	6(6)	8(8)	7(7)	6(6)	7(7)	5(5)	5(5)	6(6)	4(4)	6(6)	6(6)		YYYY YYYY YYYY YYYY YYYY YYYY		4	4	4	4	4	4		Y	Y	Y	Y	Y	Y	Y	Y	Y	Y	Y	Y	Y	Y	Y	Y	Y	Y	Y	Y	Y	Y	Y	Y				43252300	45485500	84651200	49201200	27597100	12522300	22321600	19168500	41434200	80412400	28480300	55828000	37474600	45902000	49541200	91392100	13363600	18670600	13228500	15099400	10194300	9442520	9222800	9246040		25.3663	25.4389	26.335	25.5522	24.718	23.578	24.4119	24.1922	25.3043	26.2609	24.7635	25.7345	25.1594	25.4521	25.5621	26.4456	23.6718	24.1543	23.6571	23.848	23.2813	23.1707	23.1368	23.1404			4.39018e+07	4.17173e+07	4.51513e+07	4.09227e+07	2.14618e+07	2.14559e+07	2.07948e+07	1.81655e+07	2.70306e+07	2.91045e+07	2.36434e+07	2.52841e+07	2.62948e+07	3.08842e+07	3.12847e+07	3.50633e+07	2.35522e+07	2.66792e+07	2.59024e+07	2.37167e+07	2.18025e+07	1.32031e+07	2.49706e+07	1.97278e+07		25.3878	25.3141	25.4283	25.2864	24.3553	24.3549	24.3097	24.1147	24.6881	24.7947	24.4949	24.5917	24.6483	24.8804	24.899	25.0635	24.4894	24.6692	24.6266	24.4994	24.378	23.6544	24.5737	24.2337			4.39018e+07	4.17173e+07	4.51513e+07	4.09227e+07	2.14618e+07	2.14559e+07	2.07948e+07	1.81655e+07	2.70306e+07	2.91045e+07	2.36434e+07	2.52841e+07	2.62948e+07	3.08842e+07	3.12847e+07	3.50633e+07	2.35522e+07	2.66792e+07	2.59024e+07	2.37167e+07	2.18025e+07	1.32031e+07	2.49706e+07	1.97278e+07		25.3878	25.3141	25.4283	25.2864	24.3553	24.3549	24.3097	24.1147	24.6881	24.7947	24.4949	24.5917	24.6483	24.8804	24.899	25.0635	24.4894	24.6692	24.6266	24.4994	24.378	23.6544	24.5737	24.2337			4	4	0.35873	1.2823	0.0171455	0.0966559		4	4	0.230392	1.17315	0.109881	0.285789		4	4	-0.361185	0.778525	0.0165021	0.0348977			N N N		N	N	N		N N N		N	N	N		N N Y		N	N	Y				Glutaredoxin	Y	grxD	Y	Glutaredoxin family, Monothiol subfamily	Y		N	2 iron, 2 sulfur cluster binding [GO:0051537]; glutathione oxidoreductase activity [GO:0097573]; metal ion binding [GO:0046872]	Y		N		N	Pseudomonas putida (strain ATCC 47054 / DSM 6125 / CFBP 8728 / NCIMB 11950 / KT2440)	Y
3954	Q88R52	L-arginine ABC transporter-periplasmic binding subunit, EC 3.6.3.21	828158710			27869	250		1	Q88R52	27869	250	L-arginine ABC transporter-periplasmic binding subunit, EC 3.6.3.21			0.000269034		20	19	17	16	18	22	16	20	21	23	20	22	20	17	22	18	17	21	16	16	16	16	16	16		20	19	17	16	18	22	16	20	21	23	20	22	20	17	22	18	17	21	16	16	16	16	16	16		20(20)	19(19)	17(17)	16(16)	18(18)	22(22)	16(16)	20(20)	21(21)	23(23)	20(20)	22(22)	20(20)	17(17)	22(22)	18(18)	17(17)	21(21)	16(16)	16(16)	16(16)	16(16)	16(16)	16(16)		YYYY YYYY YYYY YYYY YYYY YYYY		4	4	4	4	4	4		Y	Y	Y	Y	Y	Y	Y	Y	Y	Y	Y	Y	Y	Y	Y	Y	Y	Y	Y	Y	Y	Y	Y	Y				19016700	23156700	31009100	25099000	34497700	14505500	29650000	27926200	55474000	115503000	38281100	78925800	42326900	47950400	53851200	89033600	15165000	19591900	15767600	17970300	7991300	13385000	5399850	6680860		24.1808	24.4649	24.8862	24.5811	25.04	23.7901	24.8215	24.7351	25.7253	26.7834	25.1901	26.234	25.3351	25.515	25.6825	26.4078	23.8542	24.2238	23.9105	24.0991	22.93	23.6741	22.3645	22.6716			1.93585e+07	2.12992e+07	1.65762e+07	2.09461e+07	2.6736e+07	2.47933e+07	2.75297e+07	2.63867e+07	3.60862e+07	4.17065e+07	3.17034e+07	3.56416e+07	2.96715e+07	3.22277e+07	3.39573e+07	3.41167e+07	2.6729e+07	2.80062e+07	3.08784e+07	2.82335e+07	1.71399e+07	1.8758e+07	1.4661e+07	1.42914e+07		24.2065	24.3443	23.9826	24.3202	24.6723	24.5634	24.7145	24.6533	25.1049	25.3138	24.9181	25.0871	24.8226	24.9418	25.0172	25.024	24.6719	24.7392	24.8801	24.7509	24.0309	24.161	23.8055	23.7686			1.93585e+07	2.12992e+07	1.65762e+07	2.09461e+07	2.6736e+07	2.47933e+07	2.75297e+07	2.63867e+07	3.60862e+07	4.17065e+07	3.17034e+07	3.56416e+07	2.96715e+07	3.22277e+07	3.39573e+07	3.41167e+07	2.6729e+07	2.80062e+07	3.08784e+07	2.82335e+07	1.71399e+07	1.8758e+07	1.4661e+07	1.42914e+07		24.2065	24.3443	23.9826	24.3202	24.6723	24.5634	24.7145	24.6533	25.1049	25.3138	24.9181	25.0871	24.8226	24.9418	25.0172	25.024	24.6719	24.7392	24.8801	24.7509	24.0309	24.161	23.8055	23.7686			4	4	0.455097	1.37087	0.00016623	0.00257436		4	4	-0.154586	0.89839	0.129279	0.315888		4	4	-0.819041	0.566819	7.83805e-08	8.84332e-07			N Y Y		N	Y	Y		N N N		N	N	N		N Y Y		N	Y	Y				L-arginine ABC transporter-periplasmic binding subunit, EC 3.6.3.21	Y	artJ	Y		N		N	hydrolase activity [GO:0016787]	Y		N		N	Pseudomonas putida (strain ATCC 47054 / DSM 6125 / CFBP 8728 / NCIMB 11950 / KT2440)	Y
2541	Q88KY4	Lipoprotein-releasing system ATP-binding protein LolD, EC 7.6.2.-	822081640			24713	227		1	Q88KY4	24713	227	Lipoprotein-releasing system ATP-binding protein LolD, EC 7.6.2.-			0.000269034		9	9	9	9	9	9	9	9	9	10	10	10	10	9	10	9	9	10	8	8	6	6	6	6		9	9	9	9	9	9	9	9	9	10	10	10	10	9	10	9	9	10	8	8	6	6	6	6		9(9)	9(9)	9(9)	9(9)	9(9)	9(9)	9(9)	9(9)	9(9)	10(10)	10(10)	10(10)	10(10)	9(9)	10(10)	9(9)	9(9)	10(10)	8(8)	8(8)	6(6)	6(6)	6(6)	6(6)		YYYY YYYY YYYY YYYY YYYY YYYY		4	4	4	4	4	4		Y	Y	Y	Y	Y	Y	Y	Y	Y	Y	Y	Y	Y	Y	Y	Y	Y	Y	Y	Y	Y	Y	Y	Y				18540200	25625400	32600600	26203100	27686600	11626100	23808700	25962900	49947000	83272800	39406300	65140700	59413300	66973900	66547200	85818600	26147400	29201700	23236200	25597400	2576770	2673530	1398380	2676860		24.1442	24.6111	24.9584	24.6432	24.7227	23.4709	24.505	24.6299	25.5739	26.3113	25.2319	25.9571	25.8243	25.9971	25.9879	26.3548	24.6402	24.7995	24.4699	24.6095	21.2971	21.3503	20.4153	21.3521			1.91168e+07	2.38698e+07	1.76096e+07	2.22004e+07	2.11315e+07	1.96551e+07	2.17853e+07	2.42098e+07	3.20919e+07	2.97612e+07	3.22988e+07	2.90481e+07	4.14713e+07	4.48062e+07	4.17049e+07	3.27118e+07	4.61021e+07	4.18034e+07	4.55286e+07	4.02565e+07	5.59455e+06	3.78315e+06	3.843e+06	5.78913e+06		24.1883	24.5087	24.0699	24.4041	24.3329	24.2284	24.3768	24.5291	24.9357	24.8269	24.945	24.7919	25.3056	25.4172	25.3137	24.9633	25.4583	25.3171	25.4403	25.2627	22.4156	21.8512	21.8738	22.4649			1.91168e+07	2.38698e+07	1.76096e+07	2.22004e+07	2.11315e+07	1.96551e+07	2.17853e+07	2.42098e+07	3.20919e+07	2.97612e+07	3.22988e+07	2.90481e+07	4.14713e+07	4.48062e+07	4.17049e+07	3.27118e+07	4.61021e+07	4.18034e+07	4.55286e+07	4.02565e+07	5.59455e+06	3.78315e+06	3.843e+06	5.78913e+06		24.1883	24.5087	24.0699	24.4041	24.3329	24.2284	24.3768	24.5291	24.9357	24.8269	24.945	24.7919	25.3056	25.4172	25.3137	24.9633	25.4583	25.3171	25.4403	25.2627	22.4156	21.8512	21.8738	22.4649			4	4	0.50808	1.42216	0.00134855	0.0145308		4	4	0.37507	1.2969	0.012208	0.0649977		4	4	-3.21824	0.107451	1.25947e-15	1.13996e-13			N Y Y		N	Y	Y		N N N		N	N	N		D Y Y		D	Y	Y				Lipoprotein-releasing system ATP-binding protein LolD, EC 7.6.2.-	Y	lolD	Y	ABC transporter superfamily, Lipoprotein translocase (TC 3.A.1.125) family	Y	lipoprotein localization to membrane [GO:0044873]; lipoprotein transport [GO:0042953]	Y	ATP binding [GO:0005524]	Y	plasma membrane [GO:0005886]	Y	SUBCELLULAR LOCATION: Cell inner membrane {ECO:0000255|HAMAP-Rule:MF_01708}; Peripheral membrane protein {ECO:0000255|HAMAP-Rule:MF_01708}.	Y	Pseudomonas putida (strain ATCC 47054 / DSM 6125 / CFBP 8728 / NCIMB 11950 / KT2440)	Y
1471	Q88FQ0	Dihydrothymine dehydrogenase (Dihydrouracil dehydrogenase)	818691360			46093	424		1	Q88FQ0	46093	424	Dihydrothymine dehydrogenase (Dihydrouracil dehydrogenase)			0.000269034		12	13	13	13	16	20	14	16	19	23	16	23	15	15	22	15	16	17	16	15	15	15	15	15		12	13	13	13	16	20	14	16	19	23	16	23	15	15	22	15	16	17	16	15	15	15	15	15		12(12)	13(13)	13(13)	13(13)	16(16)	20(20)	14(14)	16(16)	19(19)	23(23)	16(16)	23(23)	15(15)	15(15)	22(22)	15(15)	16(16)	17(17)	16(16)	15(15)	15(15)	15(15)	15(15)	15(15)		YYYY YYYY YYYY YYYY YYYY YYYY		4	4	4	4	4	4		Y	Y	Y	Y	Y	Y	Y	Y	Y	Y	Y	Y	Y	Y	Y	Y	Y	Y	Y	Y	Y	Y	Y	Y				3675510	3004890	7247890	6183980	18498500	6902590	18181600	18219100	68110500	96534800	43471000	70357400	45567000	49825300	53375100	89731000	27209400	29238900	23511300	31191800	24180200	43880600	20557700	20035300		21.8095	21.5189	22.7891	22.5601	24.1409	22.7187	24.116	24.1189	26.0214	26.5245	25.3735	26.0682	25.4415	25.5704	25.6697	26.4191	24.6976	24.8014	24.4869	24.8947	24.5273	25.3871	24.2932	24.256			3.76766e+06	2.78262e+06	3.89639e+06	5.20335e+06	1.42167e+07	1.17274e+07	1.67469e+07	1.70906e+07	4.40057e+07	3.46616e+07	3.57975e+07	3.15528e+07	3.18683e+07	3.34032e+07	3.35431e+07	3.42847e+07	4.79666e+07	4.18307e+07	4.60573e+07	4.90346e+07	5.22126e+07	6.1824e+07	5.61884e+07	4.31184e+07		21.8452	21.408	21.8937	22.311	23.7611	23.4834	23.9974	24.0267	25.3912	25.0468	25.0934	24.9113	24.9256	24.9935	24.9995	25.0311	25.5155	25.3181	25.4569	25.5473	25.6379	25.8817	25.7438	25.3618			3.76766e+06	2.78262e+06	3.89639e+06	5.20335e+06	1.42167e+07	1.17274e+07	1.67469e+07	1.70906e+07	4.40057e+07	3.46616e+07	3.57975e+07	3.15528e+07	3.18683e+07	3.34032e+07	3.35431e+07	3.42847e+07	4.79666e+07	4.18307e+07	4.60573e+07	4.90346e+07	5.22126e+07	6.1824e+07	5.61884e+07	4.31184e+07		21.8452	21.408	21.8937	22.311	23.7611	23.4834	23.9974	24.0267	25.3912	25.0468	25.0934	24.9113	24.9256	24.9935	24.9995	25.0311	25.5155	25.3181	25.4569	25.5473	25.6379	25.8817	25.7438	25.3618			4	4	1.29352	2.45126	1.06282e-07	4.24397e-06		4	4	-0.12324	0.918123	0.44241	0.680232		4	4	0.196829	1.14618	0.225402	0.319437			U Y Y		U	Y	Y		N N N		N	N	N		N N N		N	N	N				Dihydrothymine dehydrogenase (Dihydrouracil dehydrogenase)	Y	pydA	Y	Dihydropyrimidine dehydrogenase family	Y	thymine catabolic process [GO:0006210]; uracil catabolic process [GO:0006212]	Y	iron-sulfur cluster binding [GO:0051536]; metal ion binding [GO:0046872]; oxidoreductase activity, acting on the CH-CH group of donors [GO:0016627]	Y	cytoplasm [GO:0005737]	Y		N	Pseudomonas putida (strain ATCC 47054 / DSM 6125 / CFBP 8728 / NCIMB 11950 / KT2440)	Y
4019	Q88RE1	Transcriptional regulatory protein AlgQ	817872270			17770	156		1	Q88RE1	17770	156	Transcriptional regulatory protein AlgQ			0.000269034		7	7	6	6	6	10	6	7	8	9	7	10	6	7	8	7	5	8	5	6	5	5	5	5		7	7	6	6	6	10	6	7	8	9	7	10	6	7	8	7	5	8	5	6	5	5	5	5		7(7)	7(7)	6(6)	6(6)	6(6)	10(10)	6(6)	7(7)	8(8)	9(9)	7(7)	10(10)	6(6)	7(7)	8(8)	7(7)	5(5)	8(8)	5(5)	6(6)	5(5)	5(5)	5(5)	5(5)		YYYY YYYY YYYY YYYY YYYY YYYY		4	4	4	4	4	4		Y	Y	Y	Y	Y	Y	Y	Y	Y	Y	Y	Y	Y	Y	Y	Y	Y	Y	Y	Y	Y	Y	Y	Y				21005500	21454600	32107100	26434300	46108800	21365900	37234800	42440200	53159600	81748600	40593700	67768800	48139500	49062400	44197000	76304500	13986000	24171100	16831600	16781100	10934900	10623200	5748770	9670300		24.3243	24.3548	24.9364	24.6559	25.4585	24.3488	25.1501	25.3389	25.6638	26.2847	25.2748	26.0141	25.5207	25.5481	25.3974	26.1853	23.7375	24.5268	24.0047	24.0003	23.3824	23.3407	22.4548	23.2051			2.12833e+07	1.96445e+07	1.71021e+07	2.19405e+07	3.59353e+07	3.6664e+07	3.47594e+07	4.0294e+07	3.47423e+07	2.96312e+07	3.3749e+07	3.07476e+07	3.37981e+07	3.30327e+07	2.79353e+07	2.92973e+07	2.46481e+07	3.45309e+07	3.29546e+07	2.63537e+07	2.33445e+07	1.4833e+07	1.55374e+07	2.05996e+07		24.3432	24.2276	24.0277	24.3871	25.0989	25.1279	25.0509	25.2641	25.0502	24.8206	25.0083	24.874	25.0104	24.9774	24.7356	24.8043	24.555	25.0414	24.974	24.6515	24.4766	23.8223	23.8892	24.2961			2.12833e+07	1.96445e+07	1.71021e+07	2.19405e+07	3.59353e+07	3.6664e+07	3.47594e+07	4.0294e+07	3.47423e+07	2.96312e+07	3.3749e+07	3.07476e+07	3.37981e+07	3.30327e+07	2.79353e+07	2.92973e+07	2.46481e+07	3.45309e+07	3.29546e+07	2.63537e+07	2.33445e+07	1.4833e+07	1.55374e+07	2.05996e+07		24.3432	24.2276	24.0277	24.3871	25.0989	25.1279	25.0509	25.2641	25.0502	24.8206	25.0083	24.874	25.0104	24.9774	24.7356	24.8043	24.555	25.0414	24.974	24.6515	24.4766	23.8223	23.8892	24.2961			4	4	-0.19715	0.872272	0.161222	0.39708		4	4	-0.0563596	0.961688	0.681559	0.870216		4	4	-0.684399	0.622265	6.88403e-05	0.000300522			N N N		N	N	N		N N N		N	N	N		N Y Y		N	Y	Y				Transcriptional regulatory protein AlgQ	Y	algQ	Y	Rsd/AlgQ family	Y	regulation of transcription, DNA-templated [GO:0006355]	Y		N		N		N	Pseudomonas putida (strain ATCC 47054 / DSM 6125 / CFBP 8728 / NCIMB 11950 / KT2440)	Y
3042	Q88MW1	Formate-dependent phosphoribosylglycinamide formyltransferase, EC 6.3.1.21 (5'-phosphoribosylglycinamide transformylase 2) (Formate-dependent GAR transformylase) (GAR transformylase 2, GART 2) (Non-folate glycinamide ribonucleotide transformylase) (Phosphoribosylglycinamide formyltransferase 2)	817776980			42576	393		1	Q88MW1	42576	393	Formate-dependent phosphoribosylglycinamide formyltransferase, EC 6.3.1.21 (5'-phosphoribosylglycinamide transformylase 2) (Formate-dependent GAR transformylase) (GAR transformylase 2, GART 2) (Non-folate glycinamide ribonucleotide transformylase) (Phosphoribosylglycinamide formyltransferase 2)			0.000269034		17	17	18	18	18	22	19	18	18	22	18	23	18	18	21	18	18	17	16	18	17	15	14	16		18	18	19	19	19	23	20	19	19	23	19	24	19	19	22	19	19	18	17	19	18	16	15	17		17(18)	17(18)	18(19)	18(19)	18(19)	22(23)	19(20)	18(19)	18(19)	22(23)	18(19)	23(24)	18(19)	18(19)	21(22)	18(19)	18(19)	17(18)	16(17)	18(19)	17(18)	15(16)	14(15)	16(17)		YYYY YYYY YYYY YYYY YYYY YYYY		4	4	4	4	4	4		Y	Y	Y	Y	Y	Y	Y	Y	Y	Y	Y	Y	Y	Y	Y	Y	Y	Y	Y	Y	Y	Y	Y	Y				18535400	49912400	84433600	76462400	36029600	16681000	28348200	27462800	37345300	76565600	32694400	61720900	36966400	38586100	43557000	65999200	11588900	16641100	13205300	13141000	6711770	12576900	5367810	7243900		24.1438	25.5729	26.3313	26.1882	25.1027	23.9917	24.7568	24.711	25.1544	26.1902	24.9625	25.8793	25.1397	25.2016	25.3764	25.9759	23.4662	23.9882	23.6546	23.6476	22.6783	23.5843	22.3559	22.7883			1.88802e+07	4.59364e+07	4.51572e+07	6.38566e+07	2.79028e+07	2.84967e+07	2.63023e+07	2.59324e+07	2.42788e+07	2.76329e+07	2.70629e+07	2.78553e+07	2.59086e+07	2.59281e+07	2.74577e+07	2.52837e+07	2.04263e+07	2.379e+07	2.58613e+07	2.06472e+07	1.44041e+07	1.76339e+07	1.45826e+07	1.55042e+07		24.1704	25.4531	25.4285	25.9283	24.7339	24.7643	24.6487	24.6283	24.5332	24.7199	24.6898	24.7314	24.6269	24.628	24.7107	24.5917	24.2839	24.5038	24.6243	24.2994	23.78	24.0718	23.7977	23.8862			1.88802e+07	4.59364e+07	4.51572e+07	6.38566e+07	2.79028e+07	2.84967e+07	2.63023e+07	2.59324e+07	2.42788e+07	2.76329e+07	2.70629e+07	2.78553e+07	2.59086e+07	2.59281e+07	2.74577e+07	2.52837e+07	2.04263e+07	2.379e+07	2.58613e+07	2.06472e+07	1.44041e+07	1.76339e+07	1.45826e+07	1.55042e+07		24.1704	25.4531	25.4285	25.9283	24.7339	24.7643	24.6487	24.6283	24.5332	24.7199	24.6898	24.7314	24.6269	24.628	24.7107	24.5917	24.2839	24.5038	24.6243	24.2994	23.78	24.0718	23.7977	23.8862			4	4	-0.0251983	0.982686	0.91167	0.979992		4	4	-0.0292479	0.979931	0.897553	0.970205		4	4	-0.543946	0.685893	0.0253194	0.050183			N N N		N	N	N		N N N		N	N	N		N N N		N	N	N				Formate-dependent phosphoribosylglycinamide formyltransferase, EC 6.3.1.21 (5'-phosphoribosylglycinamide transformylase 2) (Formate-dependent GAR transformylase) (GAR transformylase 2, GART 2) (Non-folate glycinamide ribonucleotide transformylase) (Phosphoribosylglycinamide formyltransferase 2)	Y	purT	Y	PurK/PurT family	Y	de novo' IMP biosynthetic process [GO:0006189]	Y	ATP binding [GO:0005524]; ligase activity [GO:0016874]; magnesium ion binding [GO:0000287]; phosphoribosylglycinamide formyltransferase 2 activity [GO:0043815]; phosphoribosylglycinamide formyltransferase activity [GO:0004644]	Y		N		N	Pseudomonas putida (strain ATCC 47054 / DSM 6125 / CFBP 8728 / NCIMB 11950 / KT2440)	Y
2451	Q88KJ0	ATP-dependent Clp protease proteolytic subunit, EC 3.4.21.92 (Endopeptidase Clp)	817060800			23515	213		1	Q88KJ0	23515	213	ATP-dependent Clp protease proteolytic subunit, EC 3.4.21.92 (Endopeptidase Clp)			0.000269034		7	7	7	7	7	8	7	7	7	8	7	8	7	7	7	7	7	8	7	7	7	7	7	7		7	7	7	7	7	8	7	7	7	8	7	8	7	7	7	7	7	8	7	7	7	7	7	7		7(7)	7(7)	7(7)	7(7)	7(7)	8(8)	7(7)	7(7)	7(7)	8(8)	7(7)	8(8)	7(7)	7(7)	7(7)	7(7)	7(7)	8(8)	7(7)	7(7)	7(7)	7(7)	7(7)	7(7)		YYYY YYYY YYYY YYYY YYYY YYYY		4	4	4	4	4	4		Y	Y	Y	Y	Y	Y	Y	Y	Y	Y	Y	Y	Y	Y	Y	Y	Y	Y	Y	Y	Y	Y	Y	Y				29942300	27762600	47215200	23508800	40266200	22232700	39438200	37135100	54336300	91068100	44341800	64158200	40835200	41856100	41936800	69281900	12617200	15969400	10636100	11899300	10484100	17814900	10549300	11775000		24.8357	24.7266	25.4927	24.4867	25.2631	24.4062	25.2331	25.1463	25.6954	26.4404	25.4022	25.9351	25.2833	25.3189	25.3217	26.046	23.5889	23.9288	23.3425	23.5044	23.3217	24.0866	23.3306	23.4892			3.03033e+07	2.53929e+07	2.51268e+07	1.94851e+07	3.1427e+07	3.81899e+07	3.68668e+07	3.53008e+07	3.55539e+07	3.30413e+07	3.69013e+07	2.91448e+07	2.86812e+07	2.81935e+07	2.65228e+07	2.66146e+07	2.22352e+07	2.28103e+07	2.08232e+07	1.8685e+07	2.23554e+07	2.48511e+07	2.84786e+07	2.50558e+07		24.853	24.5979	24.5827	24.2159	24.9055	25.1867	25.1358	25.0732	25.0835	24.9778	25.1372	24.7967	24.7736	24.7489	24.6607	24.6657	24.4063	24.4432	24.3117	24.1554	24.4141	24.5668	24.7634	24.5786			3.03033e+07	2.53929e+07	2.51268e+07	1.94851e+07	3.1427e+07	3.81899e+07	3.68668e+07	3.53008e+07	3.55539e+07	3.30413e+07	3.69013e+07	2.91448e+07	2.86812e+07	2.81935e+07	2.65228e+07	2.66146e+07	2.22352e+07	2.28103e+07	2.08232e+07	1.8685e+07	2.23554e+07	2.48511e+07	2.84786e+07	2.50558e+07		24.853	24.5979	24.5827	24.2159	24.9055	25.1867	25.1358	25.0732	25.0835	24.9778	25.1372	24.7967	24.7736	24.7489	24.6607	24.6657	24.4063	24.4432	24.3117	24.1554	24.4141	24.5668	24.7634	24.5786			4	4	-0.0765076	0.948351	0.501506	0.766002		4	4	-0.286568	0.81985	0.0188634	0.0865209		4	4	0.251587	1.19052	0.036229	0.0686329			N N N		N	N	N		N N N		N	N	N		N N N		N	N	N				ATP-dependent Clp protease proteolytic subunit, EC 3.4.21.92 (Endopeptidase Clp)	Y	clpP	Y	Peptidase S14 family	Y	proteolysis [GO:0006508]	Y	ATP-dependent peptidase activity [GO:0004176]; serine-type endopeptidase activity [GO:0004252]	Y	cytoplasm [GO:0005737]	Y	SUBCELLULAR LOCATION: Cytoplasm {ECO:0000255|HAMAP-Rule:MF_00444}.	Y	Pseudomonas putida (strain ATCC 47054 / DSM 6125 / CFBP 8728 / NCIMB 11950 / KT2440)	Y
2353	Q88K52	Alkyl hydroperoxide reductase C, EC 1.11.1.26 (Peroxiredoxin) (Thioredoxin peroxidase)	813494480			20507	187		1	Q88K52	20507	187	Alkyl hydroperoxide reductase C, EC 1.11.1.26 (Peroxiredoxin) (Thioredoxin peroxidase)			0.000269034		8	9	9	8	8	9	8	9	9	9	9	9	8	8	9	8	8	9	8	8	8	8	8	9		10	12	11	10	11	12	10	12	12	12	11	12	10	10	12	11	11	12	11	11	10	10	10	11		8(10)	9(12)	9(11)	8(10)	8(11)	9(12)	8(10)	9(12)	9(12)	9(12)	9(11)	9(12)	8(10)	8(10)	9(12)	8(11)	8(11)	9(12)	8(11)	8(11)	8(10)	8(10)	8(10)	9(11)		YYYY YYYY YYYY YYYY YYYY YYYY		4	4	4	4	4	4		Y	Y	Y	Y	Y	Y	Y	Y	Y	Y	Y	Y	Y	Y	Y	Y	Y	Y	Y	Y	Y	Y	Y	Y				23221600	25845100	46808000	32815400	36632900	17508700	29304700	26058000	39201000	69486600	27646200	61949700	50726700	48504000	58933000	95188100	20785600	23896400	17304800	21665800	8360430	17373600	6396890	7881260		24.469	24.6234	25.4803	24.9679	25.1266	24.0616	24.8046	24.6352	25.2244	26.0502	24.7206	25.8846	25.5962	25.5316	25.8126	26.5043	24.3091	24.5103	24.0447	24.3689	22.9951	24.0504	22.6089	22.91			2.35191e+07	2.36557e+07	2.49248e+07	2.72235e+07	2.85646e+07	3.00556e+07	2.73696e+07	2.4751e+07	2.56305e+07	2.51952e+07	2.29926e+07	2.81194e+07	3.56195e+07	3.26619e+07	3.72573e+07	3.65543e+07	3.6631e+07	3.41365e+07	3.38804e+07	3.40235e+07	1.78409e+07	2.42504e+07	1.7282e+07	1.67822e+07		24.4873	24.4957	24.5711	24.6983	24.7677	24.8411	24.7061	24.561	24.6114	24.5866	24.4547	24.7451	25.0862	24.9611	25.151	25.1235	25.1266	25.0248	25.0139	25.02	24.0887	24.5315	24.0428	24.0004			2.35191e+07	2.36557e+07	2.49248e+07	2.72235e+07	2.85646e+07	3.00556e+07	2.73696e+07	2.4751e+07	2.56305e+07	2.51952e+07	2.29926e+07	2.81194e+07	3.56195e+07	3.26619e+07	3.72573e+07	3.65543e+07	3.6631e+07	3.41365e+07	3.38804e+07	3.40235e+07	1.78409e+07	2.42504e+07	1.7282e+07	1.67822e+07		24.4873	24.4957	24.5711	24.6983	24.7677	24.8411	24.7061	24.561	24.6114	24.5866	24.4547	24.7451	25.0862	24.9611	25.151	25.1235	25.1266	25.0248	25.0139	25.02	24.0887	24.5315	24.0428	24.0004			4	4	-0.119546	0.920477	0.234506	0.495149		4	4	0.481024	1.39573	9.00644e-05	0.00183221		4	4	-0.880491	0.543183	2.52128e-08	3.41168e-07			N N N		N	N	N		N Y Y		N	Y	Y		N Y Y		N	Y	Y				Alkyl hydroperoxide reductase C, EC 1.11.1.26 (Peroxiredoxin) (Thioredoxin peroxidase)	Y	ahpC	Y	Peroxiredoxin family, AhpC/Prx1 subfamily	Y	response to oxidative stress [GO:0006979]	Y	alkylhydroperoxide reductase activity [GO:0102039]; peroxidase activity [GO:0004601]; peroxiredoxin activity [GO:0051920]	Y	cytoplasm [GO:0005737]	Y	SUBCELLULAR LOCATION: Cytoplasm {ECO:0000256|ARBA:ARBA00004496, ECO:0000256|RuleBase:RU366004}.	Y	Pseudomonas putida (strain ATCC 47054 / DSM 6125 / CFBP 8728 / NCIMB 11950 / KT2440)	Y
1021	Q88DV3	Phosphoglucosamine mutase, EC 5.4.2.10	813416100			47744	446		1	Q88DV3	47744	446	Phosphoglucosamine mutase, EC 5.4.2.10			0.000269034		18	19	17	16	17	20	17	19	18	20	17	21	17	17	18	16	16	18	16	17	16	15	15	16		18	19	17	16	17	20	17	19	18	20	17	21	17	17	18	16	16	18	16	17	16	15	15	16		18(18)	19(19)	17(17)	16(16)	17(17)	20(20)	17(17)	19(19)	18(18)	20(20)	17(17)	21(21)	17(17)	17(17)	18(18)	16(16)	16(16)	18(18)	16(16)	17(17)	16(16)	15(15)	15(15)	16(16)		YYYY YYYY YYYY YYYY YYYY YYYY		4	4	4	4	4	4		Y	Y	Y	Y	Y	Y	Y	Y	Y	Y	Y	Y	Y	Y	Y	Y	Y	Y	Y	Y	Y	Y	Y	Y				30628400	29431400	56973000	36176000	39710900	17713000	33141200	31275900	44835800	73306800	33181200	61365600	41707500	35249200	47020800	69830500	18751500	19545300	12838000	18362200	14473400	21251600	11575700	15071200		24.8684	24.8109	25.7638	25.1085	25.243	24.0783	24.9821	24.8985	25.4181	26.1274	24.9839	25.8709	25.3138	25.0711	25.4868	26.0574	24.1605	24.2203	23.6139	24.1302	23.7869	24.3411	23.4646	23.8453			3.08594e+07	2.68059e+07	3.02171e+07	2.98303e+07	3.11644e+07	3.05447e+07	3.11443e+07	2.98704e+07	2.94737e+07	2.66972e+07	2.77181e+07	2.80059e+07	2.93376e+07	2.37849e+07	2.98092e+07	2.68791e+07	3.30421e+07	2.79003e+07	2.5128e+07	2.882e+07	3.07187e+07	2.95356e+07	3.11087e+07	3.19336e+07		24.8792	24.676	24.8489	24.8303	24.8934	24.8644	24.8925	24.8322	24.8129	24.6702	24.7243	24.7392	24.8062	24.5035	24.8293	24.68	24.9778	24.7338	24.5828	24.7806	24.8726	24.816	24.8908	24.9286			3.08594e+07	2.68059e+07	3.02171e+07	2.98303e+07	3.11644e+07	3.05447e+07	3.11443e+07	2.98704e+07	2.94737e+07	2.66972e+07	2.77181e+07	2.80059e+07	2.93376e+07	2.37849e+07	2.98092e+07	2.68791e+07	3.30421e+07	2.79003e+07	2.5128e+07	2.882e+07	3.07187e+07	2.95356e+07	3.11087e+07	3.19336e+07		24.8792	24.676	24.8489	24.8303	24.8934	24.8644	24.8925	24.8322	24.8129	24.6702	24.7243	24.7392	24.8062	24.5035	24.8293	24.68	24.9778	24.7338	24.5828	24.7806	24.8726	24.816	24.8908	24.9286			4	4	-0.133958	0.911328	0.0985111	0.304428		4	4	-0.0319097	0.978125	0.683658	0.87107		4	4	0.10825	1.07792	0.176493	0.260454			N N N		N	N	N		N N N		N	N	N		N N N		N	N	N				Phosphoglucosamine mutase, EC 5.4.2.10	Y	glmM	Y	Phosphohexose mutase family	Y	carbohydrate metabolic process [GO:0005975]	Y	magnesium ion binding [GO:0000287]; phosphoglucosamine mutase activity [GO:0008966]	Y		N		N	Pseudomonas putida (strain ATCC 47054 / DSM 6125 / CFBP 8728 / NCIMB 11950 / KT2440)	Y
2009	Q88IC0	Peptidyl-prolyl cis-trans isomerase C (Rotamase C), EC 5.2.1.8	808760870			9944	93		1	Q88IC0	9944	93	Peptidyl-prolyl cis-trans isomerase C (Rotamase C), EC 5.2.1.8			0.000269034		5	6	5	5	5	6	5	5	6	7	5	7	5	5	6	5	5	5	5	5	5	5	5	5		5	6	5	5	5	6	5	5	6	7	5	7	5	5	6	5	5	5	5	5	5	5	5	5		5(5)	6(6)	5(5)	5(5)	5(5)	6(6)	5(5)	5(5)	6(6)	7(7)	5(5)	7(7)	5(5)	5(5)	6(6)	5(5)	5(5)	5(5)	5(5)	5(5)	5(5)	5(5)	5(5)	5(5)		YYYY YYYY YYYY YYYY YYYY YYYY		4	4	4	4	4	4		Y	Y	Y	Y	Y	Y	Y	Y	Y	Y	Y	Y	Y	Y	Y	Y	Y	Y	Y	Y	Y	Y	Y	Y				30793300	41229300	67032900	39088500	35526500	11892500	30616700	27730400	37512400	75975100	36975700	49541300	44632300	49261800	39124600	91129800	12624300	19773000	9164040	12462400	11392400	14428200	8298330	12555100		24.8761	25.2972	25.9984	25.2202	25.0824	23.5035	24.8678	24.725	25.1609	26.179	25.1401	25.5621	25.4116	25.554	25.2216	26.4414	23.5897	24.237	23.1276	23.5711	23.4416	23.7824	22.9844	23.5818			3.12396e+07	3.77953e+07	3.57402e+07	3.24921e+07	2.76454e+07	2.03856e+07	2.85394e+07	2.62933e+07	2.44847e+07	2.751e+07	3.07089e+07	2.24485e+07	3.13225e+07	3.31511e+07	2.47131e+07	3.49704e+07	2.2249e+07	2.82525e+07	1.79434e+07	1.95738e+07	2.43524e+07	2.01662e+07	2.24563e+07	2.67758e+07		24.8969	25.1717	25.091	24.9536	24.7205	24.281	24.7665	24.6482	24.5454	24.7135	24.8722	24.4201	24.9007	24.9826	24.5588	25.0596	24.4072	24.7519	24.097	24.2224	24.5376	24.2654	24.4206	24.6744			3.12396e+07	3.77953e+07	3.57402e+07	3.24921e+07	2.76454e+07	2.03856e+07	2.85394e+07	2.62933e+07	2.44847e+07	2.751e+07	3.07089e+07	2.24485e+07	3.13225e+07	3.31511e+07	2.47131e+07	3.49704e+07	2.2249e+07	2.82525e+07	1.79434e+07	1.95738e+07	2.43524e+07	2.01662e+07	2.24563e+07	2.67758e+07		24.8969	25.1717	25.091	24.9536	24.7205	24.281	24.7665	24.6482	24.5454	24.7135	24.8722	24.4201	24.9007	24.9826	24.5588	25.0596	24.4072	24.7519	24.097	24.2224	24.5376	24.2654	24.4206	24.6744			4	4	0.0337165	1.02365	0.821316	0.94876		4	4	0.237639	1.17906	0.122967	0.308591		4	4	0.104887	1.07541	0.484874	0.590577			N N N		N	N	N		N N N		N	N	N		N N N		N	N	N				Peptidyl-prolyl cis-trans isomerase C (Rotamase C), EC 5.2.1.8	Y	ppiC-II	Y		N		N	peptidyl-prolyl cis-trans isomerase activity [GO:0003755]	Y		N		N	Pseudomonas putida (strain ATCC 47054 / DSM 6125 / CFBP 8728 / NCIMB 11950 / KT2440)	Y
1097	Q88E33	Enoyl-[acyl-carrier-protein] reductase [NADH], ENR, EC 1.3.1.9	806766100			44265	403		1	Q88E33	44265	403	Enoyl-[acyl-carrier-protein] reductase [NADH], ENR, EC 1.3.1.9			0.000269034		27	28	27	28	26	26	27	26	26	31	26	31	26	25	28	27	23	26	23	22	24	23	23	23		27	28	27	28	26	26	27	26	26	31	26	31	26	25	28	27	23	26	23	22	24	23	23	23		27(27)	28(28)	27(27)	28(28)	26(26)	26(26)	27(27)	26(26)	26(26)	31(31)	26(26)	31(31)	26(26)	25(25)	28(28)	27(27)	23(23)	26(26)	23(23)	22(22)	24(24)	23(23)	23(23)	23(23)		YYYY YYYY YYYY YYYY YYYY YYYY		4	4	4	4	4	4		Y	Y	Y	Y	Y	Y	Y	Y	Y	Y	Y	Y	Y	Y	Y	Y	Y	Y	Y	Y	Y	Y	Y	Y				37655100	45130400	59417200	46628700	32438200	14289100	28307200	29103500	40831800	56538300	31403000	46946200	42023600	44253000	47087400	60862700	19226000	18917700	15358700	17232300	18937700	20562700	14769400	18846200		25.1663	25.4276	25.8244	25.4747	24.9512	23.7684	24.7547	24.7947	25.2832	25.7527	24.9044	25.4845	25.3247	25.3993	25.4888	25.8591	24.1966	24.1732	23.8726	24.0386	24.1748	24.2935	23.8161	24.1678			3.78772e+07	4.10403e+07	3.14777e+07	3.83787e+07	2.55069e+07	2.4674e+07	2.66525e+07	2.7842e+07	2.6887e+07	2.06185e+07	2.62693e+07	2.14613e+07	2.95757e+07	2.98798e+07	2.98778e+07	2.34447e+07	3.38769e+07	2.6998e+07	3.00592e+07	2.7042e+07	4.01247e+07	2.85391e+07	3.96255e+07	3.9869e+07		25.1748	25.2905	24.9078	25.1938	24.6044	24.5565	24.6678	24.7308	24.6804	24.2974	24.6469	24.3552	24.8179	24.8327	24.8326	24.4828	25.0138	24.6864	24.8413	24.6887	25.258	24.7664	25.2399	25.2488			3.78772e+07	4.10403e+07	3.14777e+07	3.83787e+07	2.55069e+07	2.4674e+07	2.66525e+07	2.7842e+07	2.6887e+07	2.06185e+07	2.62693e+07	2.14613e+07	2.95757e+07	2.98798e+07	2.98778e+07	2.34447e+07	3.38769e+07	2.6998e+07	3.00592e+07	2.7042e+07	4.01247e+07	2.85391e+07	3.96255e+07	3.9869e+07		25.1748	25.2905	24.9078	25.1938	24.6044	24.5565	24.6678	24.7308	24.6804	24.2974	24.6469	24.3552	24.8179	24.8327	24.8326	24.4828	25.0138	24.6864	24.8413	24.6887	25.258	24.7664	25.2399	25.2488			4	4	-0.144863	0.904465	0.257236	0.524384		4	4	0.246488	1.18632	0.0614539	0.199048		4	4	0.32074	1.24897	0.0180904	0.0377858			N N N		N	N	N		N N N		N	N	N		N N Y		N	N	Y				Enoyl-[acyl-carrier-protein] reductase [NADH], ENR, EC 1.3.1.9	Y	fabV	Y	TER reductase family	Y	fatty acid biosynthetic process [GO:0006633]	Y	enoyl-[acyl-carrier-protein] reductase (NADH) activity [GO:0004318]; enoyl-[acyl-carrier-protein] reductase activity [GO:0016631]; NAD binding [GO:0051287]	Y		N		N	Pseudomonas putida (strain ATCC 47054 / DSM 6125 / CFBP 8728 / NCIMB 11950 / KT2440)	Y
3023	Q88MU0	Putative Xenobiotic reductase	803221980			40626	368		1	Q88MU0	40626	368	Putative Xenobiotic reductase			0.000269034		21	22	21	22	21	25	23	23	24	26	23	27	22	24	23	24	22	22	22	22	22	22	22	22		21	22	21	22	21	25	23	23	24	26	23	27	22	24	23	24	22	22	22	22	22	22	22	22		21(21)	22(22)	21(21)	22(22)	21(21)	25(25)	23(23)	23(23)	24(24)	26(26)	23(23)	27(27)	22(22)	24(24)	23(23)	24(24)	22(22)	22(22)	22(22)	22(22)	22(22)	22(22)	22(22)	22(22)		YYYY YYYY YYYY YYYY YYYY YYYY		4	4	4	4	4	4		Y	Y	Y	Y	Y	Y	Y	Y	Y	Y	Y	Y	Y	Y	Y	Y	Y	Y	Y	Y	Y	Y	Y	Y				9570280	10617600	19950200	10751000	36681200	18629700	31192500	33258500	56259900	117698000	39270200	84100500	35548900	33233500	37847500	71375000	17402700	21194300	11980600	19497900	20194900	29280700	17139400	20547000		23.1901	23.34	24.2499	23.358	25.1285	24.1511	24.8947	24.9872	25.7456	26.8105	25.2269	26.3256	25.0833	24.9861	25.1737	26.0889	24.0528	24.3372	23.5142	24.2168	24.2675	24.8034	24.0308	24.2924			9.71579e+06	9.73976e+06	1.06425e+07	8.94399e+06	2.85201e+07	3.19154e+07	2.90527e+07	3.15123e+07	3.66957e+07	4.25932e+07	3.25958e+07	3.80813e+07	2.49421e+07	2.23589e+07	2.3898e+07	2.73814e+07	3.0671e+07	3.02861e+07	2.34591e+07	3.0626e+07	4.31987e+07	4.0948e+07	4.64131e+07	4.38474e+07		23.2119	23.2155	23.3433	23.0925	24.7655	24.9278	24.7922	24.9094	25.1291	25.3441	24.9582	25.1826	24.5721	24.4143	24.5104	24.7067	24.8704	24.8522	24.4836	24.8683	25.3645	25.2873	25.468	25.386			9.71579e+06	9.73976e+06	1.06425e+07	8.94399e+06	2.85201e+07	3.19154e+07	2.90527e+07	3.15123e+07	3.66957e+07	4.25932e+07	3.25958e+07	3.80813e+07	2.49421e+07	2.23589e+07	2.3898e+07	2.73814e+07	3.0671e+07	3.02861e+07	2.34591e+07	3.0626e+07	4.31987e+07	4.0948e+07	4.64131e+07	4.38474e+07		23.2119	23.2155	23.3433	23.0925	24.7655	24.9278	24.7922	24.9094	25.1291	25.3441	24.9582	25.1826	24.5721	24.4143	24.5104	24.7067	24.8704	24.8522	24.4836	24.8683	25.3645	25.2873	25.468	25.386			4	4	0.304796	1.23524	0.00411917	0.0338937		4	4	-0.602619	0.658557	3.49483e-06	0.000169458		4	4	0.607841	1.52398	3.11399e-06	2.11036e-05			N Y Y		N	Y	Y		N Y Y		N	Y	Y		N Y Y		N	Y	Y				Putative Xenobiotic reductase	Y		N		N		N	FMN binding [GO:0010181]; NADP binding [GO:0050661]; NADPH dehydrogenase activity [GO:0003959]	Y		N		N	Pseudomonas putida (strain ATCC 47054 / DSM 6125 / CFBP 8728 / NCIMB 11950 / KT2440)	Y
2851	Q88M20	Fumarate hydratase class II, Fumarase C, EC 4.2.1.2 (Aerobic fumarase) (Iron-independent fumarase)	802568300			49131	464		1	Q88M20	49131	464	Fumarate hydratase class II, Fumarase C, EC 4.2.1.2 (Aerobic fumarase) (Iron-independent fumarase)			0.000269034		17	16	16	17	16	20	19	19	17	21	18	21	16	17	18	16	14	14	14	14	14	13	14	14		17	16	16	17	16	20	19	19	17	21	18	21	16	17	18	16	14	14	14	14	14	13	14	14		17(17)	16(16)	16(16)	17(17)	16(16)	20(20)	19(19)	19(19)	17(17)	21(21)	18(18)	21(21)	16(16)	17(17)	18(18)	16(16)	14(14)	14(14)	14(14)	14(14)	14(14)	13(13)	14(14)	14(14)		YYYY YYYY YYYY YYYY YYYY YYYY		4	4	4	4	4	4		Y	Y	Y	Y	Y	Y	Y	Y	Y	Y	Y	Y	Y	Y	Y	Y	Y	Y	Y	Y	Y	Y	Y	Y				18719600	19910700	26496000	21145000	46337100	22847000	42576900	44266100	43662500	87413700	40069100	65240800	44898400	37341000	42106500	56746000	18539900	15392000	14494800	18294800	16707200	22861000	14769100	21733100		24.158	24.247	24.6593	24.3338	25.4657	24.4455	25.3436	25.3997	25.3799	26.3814	25.256	25.9593	25.4202	25.1543	25.3275	25.758	24.1441	23.8757	23.789	24.1249	23.994	24.4464	23.8161	24.3734			1.88772e+07	1.81494e+07	1.40621e+07	1.74531e+07	3.63263e+07	3.93686e+07	3.99704e+07	4.2239e+07	2.86769e+07	3.18115e+07	3.34473e+07	2.97481e+07	3.15732e+07	2.51878e+07	2.66814e+07	2.18341e+07	3.26699e+07	2.19744e+07	2.83723e+07	2.87169e+07	3.54919e+07	3.17952e+07	3.97255e+07	4.60876e+07		24.1701	24.1134	23.7453	24.057	25.1145	25.2305	25.2524	25.3321	24.7734	24.923	24.9954	24.8263	24.9122	24.5862	24.6693	24.3801	24.9615	24.3893	24.758	24.7754	25.081	24.9223	25.2436	25.4579			1.88772e+07	1.81494e+07	1.40621e+07	1.74531e+07	3.63263e+07	3.93686e+07	3.99704e+07	4.2239e+07	2.86769e+07	3.18115e+07	3.34473e+07	2.97481e+07	3.15732e+07	2.51878e+07	2.66814e+07	2.18341e+07	3.26699e+07	2.19744e+07	2.83723e+07	2.87169e+07	3.54919e+07	3.17952e+07	3.97255e+07	4.60876e+07		24.1701	24.1134	23.7453	24.057	25.1145	25.2305	25.2524	25.3321	24.7734	24.923	24.9954	24.8263	24.9122	24.5862	24.6693	24.3801	24.9615	24.3893	24.758	24.7754	25.081	24.9223	25.2436	25.4579			4	4	-0.352861	0.78303	0.0155518	0.0903437		4	4	-0.242571	0.845238	0.0835235	0.242994		4	4	0.455145	1.37092	0.00281833	0.00752724			N N N		N	N	N		N N N		N	N	N		N Y Y		N	Y	Y				Fumarate hydratase class II, Fumarase C, EC 4.2.1.2 (Aerobic fumarase) (Iron-independent fumarase)	Y	fumC	Y	Class-II fumarase/aspartase family, Fumarase subfamily	Y	fumarate metabolic process [GO:0006106]; tricarboxylic acid cycle [GO:0006099]	Y	fumarate hydratase activity [GO:0004333]	Y	tricarboxylic acid cycle enzyme complex [GO:0045239]	Y	SUBCELLULAR LOCATION: Cytoplasm {ECO:0000255|HAMAP-Rule:MF_00743}.	Y	Pseudomonas putida (strain ATCC 47054 / DSM 6125 / CFBP 8728 / NCIMB 11950 / KT2440)	Y
329	P28635	D-methionine-binding lipoprotein MetQ	796739450			29432	271		1	P28635	29432	271	D-methionine-binding lipoprotein MetQ			0.000846262		1	1	1	1	1	1	1	1	1	1	1	1	1	1	1	1	1	1	1	1	1	1	1	1		1	1	1	1	1	1	1	1	1	1	1	1	1	1	1	1	1	1	1	1	1	1	1	1		1(1)	1(1)	1(1)	1(1)	1(1)	1(1)	1(1)	1(1)	1(1)	1(1)	1(1)	1(1)	1(1)	1(1)	1(1)	1(1)	1(1)	1(1)	1(1)	1(1)	1(1)	1(1)	1(1)	1(1)		NNNN NNNN NNNN NNNN NNNN NNNN		0	0	0	0	0	0		N	N	N	N	N	N	N	N	N	N	N	N	N	N	N	N	N	N	N	N	N	N	N	N				14482100	13047600	29754300	12260600	53088300	27623600	43319100	46368000	38881600	84702500	36741000	94884900	23965500	23896600	30885900	52173300	13510000	16333100	10111500	8820750	20582900	50262400	27480600	23563300		23.7878	23.6373	24.8266	23.5475	25.6619	24.7194	25.3685	25.4666	25.2126	26.3359	25.1309	26.4997	24.5145	24.5103	24.8804	25.6368	23.6875	23.9613	23.2695	23.0725	24.2949	25.583	24.7119	24.49			1.46837e+07	1.19543e+07	1.58573e+07	1.01846e+07	4.13402e+07	4.73743e+07	4.04068e+07	4.39914e+07	2.53931e+07	3.06845e+07	3.05285e+07	4.30202e+07	1.6822e+07	1.60849e+07	1.95149e+07	2.00261e+07	2.38096e+07	2.33357e+07	1.9798e+07	1.38534e+07	4.39724e+07	7.02192e+07	7.43237e+07	5.02262e+07		23.8077	23.511	23.9186	23.2799	25.301	25.4976	25.2681	25.3907	24.5979	24.871	24.8637	25.3585	24.0038	23.9392	24.2181	24.2554	24.505	24.476	24.2389	23.7237	25.3901	26.0654	26.1473	25.5819			1.46837e+07	1.19543e+07	1.58573e+07	1.01846e+07	4.13402e+07	4.73743e+07	4.04068e+07	4.39914e+07	2.53931e+07	3.06845e+07	3.05285e+07	4.30202e+07	1.6822e+07	1.60849e+07	1.95149e+07	2.00261e+07	2.38096e+07	2.33357e+07	1.9798e+07	1.38534e+07	4.39724e+07	7.02192e+07	7.43237e+07	5.02262e+07		23.8077	23.511	23.9186	23.2799	25.301	25.4976	25.2681	25.3907	24.5979	24.871	24.8637	25.3585	24.0038	23.9392	24.2181	24.2554	24.505	24.476	24.2389	23.7237	25.3901	26.0654	26.1473	25.5819			4	4	-0.441588	0.736324	0.0378411	0.168445		4	4	-0.818652	0.566971	0.000556782	0.00725379		4	4	1.56026	2.94908	2.02901e-07	1.99137e-06			N N N		N	N	N		N Y Y		N	Y	Y		U Y Y		U	Y	Y				D-methionine-binding lipoprotein MetQ	Y	metQ	Y	NlpA lipoprotein family	Y	D-methionine transport [GO:0048473]; methionine import across plasma membrane [GO:1903692]	Y		N	anchored component of plasma membrane [GO:0046658]; ATP-binding cassette (ABC) transporter complex, substrate-binding subunit-containing [GO:0055052]; membrane [GO:0016020]; methionine-importing ABC transporter complex [GO:1990197]; outer membrane-bounded periplasmic space [GO:0030288]	Y	SUBCELLULAR LOCATION: Cell membrane {ECO:0000305}; Lipid-anchor {ECO:0000305}.	Y	Escherichia coli (strain K12)	Y		P0AAF3		P0AAF3
1474	Q88FQ3	N-carbamoyl-beta-alanine amidohydrolase/allantoine amidohydrolase 2, EC 3.5.1.6, EC 3.5.3.9	790676540			45011	427		1	Q88FQ3	45011	427	N-carbamoyl-beta-alanine amidohydrolase/allantoine amidohydrolase 2, EC 3.5.1.6, EC 3.5.3.9			0.000269034		14	16	14	14	15	18	16	17	17	19	17	19	16	16	17	16	17	17	16	16	17	17	17	17		14	16	14	14	15	18	16	17	17	19	17	19	16	16	17	16	17	17	16	16	17	17	17	17		14(14)	16(16)	14(14)	14(14)	15(15)	18(18)	16(16)	17(17)	17(17)	19(19)	17(17)	19(19)	16(16)	16(16)	17(17)	16(16)	17(17)	17(17)	16(16)	16(16)	17(17)	17(17)	17(17)	17(17)		YYYY YYYY YYYY YYYY YYYY YYYY		4	4	4	4	4	4		Y	Y	Y	Y	Y	Y	Y	Y	Y	Y	Y	Y	Y	Y	Y	Y	Y	Y	Y	Y	Y	Y	Y	Y				6139210	5594380	10162100	8202950	32894300	15300500	26602900	31458000	49906000	83716100	35473000	66914500	42168000	35834900	38053400	69120500	21801700	21798800	20289800	24582900	25365200	56206100	27705900	35385400		22.5496	22.4155	23.2767	22.9677	24.9713	23.8671	24.6651	24.9069	25.5727	26.319	25.0802	25.9958	25.3296	25.0949	25.1815	26.0426	24.3779	24.3777	24.2743	24.5512	24.5963	25.7442	24.7237	25.0767			6.23686e+06	5.13539e+06	5.42385e+06	6.8297e+06	2.55546e+07	2.61968e+07	2.47581e+07	2.97851e+07	3.25289e+07	3.02785e+07	2.94271e+07	3.02783e+07	2.95795e+07	2.41028e+07	2.40197e+07	2.65088e+07	3.84246e+07	3.11528e+07	3.97306e+07	3.86156e+07	5.42957e+07	7.86449e+07	7.50775e+07	7.55596e+07		22.5724	22.292	22.3709	22.7034	24.6071	24.6429	24.5614	24.8281	24.9552	24.8518	24.8106	24.8518	24.8181	24.5227	24.5177	24.66	25.1955	24.8929	25.2437	25.2027	25.6943	26.2288	26.1619	26.1711			6.23686e+06	5.13539e+06	5.42385e+06	6.8297e+06	2.55546e+07	2.61968e+07	2.47581e+07	2.97851e+07	3.25289e+07	3.02785e+07	2.94271e+07	3.02783e+07	2.95795e+07	2.41028e+07	2.40197e+07	2.65088e+07	3.84246e+07	3.11528e+07	3.97306e+07	3.86156e+07	5.42957e+07	7.86449e+07	7.50775e+07	7.55596e+07		22.5724	22.292	22.3709	22.7034	24.6071	24.6429	24.5614	24.8281	24.9552	24.8518	24.8106	24.8518	24.8181	24.5227	24.5177	24.66	25.1955	24.8929	25.2437	25.2027	25.6943	26.2288	26.1619	26.1711			4	4	0.207494	1.15468	0.0910207	0.293065		4	4	-0.237739	0.848073	0.0555087	0.186233		4	4	0.93034	1.90572	1.69491e-07	1.70034e-06			N N N		N	N	N		N N N		N	N	N		N Y Y		N	Y	Y				N-carbamoyl-beta-alanine amidohydrolase/allantoine amidohydrolase 2, EC 3.5.1.6, EC 3.5.3.9	Y	hyuC	Y	Peptidase M20 family	Y		N	allantoate deiminase activity [GO:0047652]; beta-ureidopropionase activity [GO:0003837]; metal ion binding [GO:0046872]	Y		N		N	Pseudomonas putida (strain ATCC 47054 / DSM 6125 / CFBP 8728 / NCIMB 11950 / KT2440)	Y
737	Q88CY9	Fructose-1,6-bisphosphatase class 1, FBPase class 1, EC 3.1.3.11 (D-fructose-1,6-bisphosphate 1-phosphohydrolase class 1)	787580900			37246	336		1	Q88CY9	37246	336	Fructose-1,6-bisphosphatase class 1, FBPase class 1, EC 3.1.3.11 (D-fructose-1,6-bisphosphate 1-phosphohydrolase class 1)			0.000269034		14	14	14	14	14	14	14	14	14	14	14	14	14	14	14	14	13	13	13	13	14	13	14	14		14	14	14	14	14	14	14	14	14	14	14	14	14	14	14	14	13	13	13	13	14	13	14	14		14(14)	14(14)	14(14)	14(14)	14(14)	14(14)	14(14)	14(14)	14(14)	14(14)	14(14)	14(14)	14(14)	14(14)	14(14)	14(14)	13(13)	13(13)	13(13)	13(13)	14(14)	13(13)	14(14)	14(14)		YYYY YYYY YYYY YYYY YYYY YYYY		4	4	4	4	4	4		Y	Y	Y	Y	Y	Y	Y	Y	Y	Y	Y	Y	Y	Y	Y	Y	Y	Y	Y	Y	Y	Y	Y	Y				32570100	32390000	53386400	39206700	37923200	18076400	31759900	30230500	45405200	69305700	36749600	59320500	37497300	35347500	33968900	51046200	13634600	17665300	14399000	16501400	19120000	22596100	16184300	23296100		24.957	24.949	25.67	25.2246	25.1766	24.1076	24.9207	24.8495	25.4364	26.0465	25.1312	25.822	25.1603	25.0751	25.0177	25.6053	23.7008	24.0744	23.7795	23.9761	24.1886	24.4296	23.9481	24.4736			3.28103e+07	2.94959e+07	2.83114e+07	3.23235e+07	2.97674e+07	3.11758e+07	2.9852e+07	2.88769e+07	2.9853e+07	2.52435e+07	3.07032e+07	2.70771e+07	2.63775e+07	2.38527e+07	2.15368e+07	1.96501e+07	2.40255e+07	2.52161e+07	2.81832e+07	2.5899e+07	4.05737e+07	3.13999e+07	4.34867e+07	4.93531e+07		24.9676	24.814	24.7549	24.9461	24.8272	24.8939	24.8313	24.7834	24.8314	24.5894	24.8719	24.6906	24.6528	24.5077	24.3603	24.228	24.5181	24.5878	24.7483	24.6264	25.274	24.9043	25.3741	25.5566			3.28103e+07	2.94959e+07	2.83114e+07	3.23235e+07	2.97674e+07	3.11758e+07	2.9852e+07	2.88769e+07	2.9853e+07	2.52435e+07	3.07032e+07	2.70771e+07	2.63775e+07	2.38527e+07	2.15368e+07	1.96501e+07	2.40255e+07	2.52161e+07	2.81832e+07	2.5899e+07	4.05737e+07	3.13999e+07	4.34867e+07	4.93531e+07		24.9676	24.814	24.7549	24.9461	24.8272	24.8939	24.8313	24.7834	24.8314	24.5894	24.8719	24.6906	24.6528	24.5077	24.3603	24.228	24.5181	24.5878	24.7483	24.6264	25.274	24.9043	25.3741	25.5566			4	4	-0.088161	0.940721	0.44182	0.718376		4	4	-0.308614	0.807417	0.0127175	0.0664936		4	4	0.657095	1.5769	1.20778e-05	6.83235e-05			N N N		N	N	N		N N N		N	N	N		N Y Y		N	Y	Y				Fructose-1,6-bisphosphatase class 1, FBPase class 1, EC 3.1.3.11 (D-fructose-1,6-bisphosphate 1-phosphohydrolase class 1)	Y	fbp	Y	FBPase class 1 family	Y	gluconeogenesis [GO:0006094]	Y	fructose 1,6-bisphosphate 1-phosphatase activity [GO:0042132]; magnesium ion binding [GO:0000287]	Y	cytoplasm [GO:0005737]	Y	SUBCELLULAR LOCATION: Cytoplasm {ECO:0000255|HAMAP-Rule:MF_01855}.	Y	Pseudomonas putida (strain ATCC 47054 / DSM 6125 / CFBP 8728 / NCIMB 11950 / KT2440)	Y
934	Q88DK3	Bifunctional purine biosynthesis protein PurH [Includes: Phosphoribosylaminoimidazolecarboxamide formyltransferase, EC 2.1.2.3 (AICAR transformylase)	785539600			57696	535		1	Q88DK3	57696	535	Bifunctional purine biosynthesis protein PurH [Includes: Phosphoribosylaminoimidazolecarboxamide formyltransferase, EC 2.1.2.3 (AICAR transformylase); IMP cyclohydrolase, EC 3.5.4.10 (ATIC) (IMP synthase) (Inosinicase) ]			0.000269034		32	32	31	31	30	36	31	30	30	35	31	36	29	29	33	30	27	31	25	28	27	24	26	29		33	33	32	32	31	37	32	31	31	36	32	37	30	30	34	31	28	32	26	29	28	25	27	30		32(33)	32(33)	31(32)	31(32)	30(31)	36(37)	31(32)	30(31)	30(31)	35(36)	31(32)	36(37)	29(30)	29(30)	33(34)	30(31)	27(28)	31(32)	25(26)	28(29)	27(28)	24(25)	26(27)	29(30)		YYYY YYYY YYYY YYYY YYYY YYYY		4	4	4	4	4	4		Y	Y	Y	Y	Y	Y	Y	Y	Y	Y	Y	Y	Y	Y	Y	Y	Y	Y	Y	Y	Y	Y	Y	Y				32438300	36780600	50688500	38610200	31482300	15244300	29537600	31062900	36144900	70079200	30968900	47627300	44046500	47710500	41739700	61927700	18302100	22318600	17014400	19542300	14637300	19076500	11134800	17424200		24.9512	25.1324	25.5952	25.2025	24.908	23.8618	24.816	24.8887	25.1073	26.0625	24.8843	25.5053	25.3925	25.5078	25.3149	25.8841	24.1255	24.4117	24.0203	24.2201	23.8031	24.1853	23.4086	24.0546			3.2712e+07	3.35276e+07	2.6902e+07	3.18696e+07	2.46802e+07	2.62676e+07	2.77287e+07	2.96398e+07	2.3739e+07	2.55027e+07	2.58506e+07	2.17163e+07	3.0974e+07	3.21821e+07	2.64487e+07	2.38276e+07	3.22509e+07	3.18632e+07	3.33042e+07	3.06751e+07	3.10953e+07	2.65322e+07	2.99507e+07	3.69508e+07		24.9633	24.9988	24.6812	24.9257	24.5568	24.6468	24.7249	24.821	24.5008	24.6041	24.6237	24.3723	24.8846	24.9398	24.6567	24.5061	24.9428	24.9254	24.9892	24.8706	24.8902	24.6612	24.8361	25.1391			3.2712e+07	3.35276e+07	2.6902e+07	3.18696e+07	2.46802e+07	2.62676e+07	2.77287e+07	2.96398e+07	2.3739e+07	2.55027e+07	2.58506e+07	2.17163e+07	3.0974e+07	3.21821e+07	2.64487e+07	2.38276e+07	3.22509e+07	3.18632e+07	3.33042e+07	3.06751e+07	3.10953e+07	2.65322e+07	2.99507e+07	3.69508e+07		24.9633	24.9988	24.6812	24.9257	24.5568	24.6468	24.7249	24.821	24.5008	24.6041	24.6237	24.3723	24.8846	24.9398	24.6567	24.5061	24.9428	24.9254	24.9892	24.8706	24.8902	24.6612	24.8361	25.1391			4	4	-0.162168	0.893681	0.139845	0.370344		4	4	0.221564	1.166	0.0487914	0.169853		4	4	-0.050342	0.965707	0.637907	0.730856			N N N		N	N	N		N N N		N	N	N		N N N		N	N	N				Bifunctional purine biosynthesis protein PurH [Includes: Phosphoribosylaminoimidazolecarboxamide formyltransferase, EC 2.1.2.3 (AICAR transformylase); IMP cyclohydrolase, EC 3.5.4.10 (ATIC) (IMP synthase) (Inosinicase) ]	Y	purH	Y	PurH family	Y	de novo' IMP biosynthetic process [GO:0006189]	Y	IMP cyclohydrolase activity [GO:0003937]; phosphoribosylaminoimidazolecarboxamide formyltransferase activity [GO:0004643]	Y		N		N	Pseudomonas putida (strain ATCC 47054 / DSM 6125 / CFBP 8728 / NCIMB 11950 / KT2440)	Y
3829	Q88QR0	Aminoacyl-adenylate hydrolase/purine nucleoside phosphoramidase, EC 3.9.1.-	785495410			12728	112		1	Q88QR0	12728	112	Aminoacyl-adenylate hydrolase/purine nucleoside phosphoramidase, EC 3.9.1.-			0.000269034		12	9	10	8	10	10	9	8	8	11	8	11	10	9	10	11	7	9	8	8	7	8	8	8		12	9	10	8	10	10	9	8	8	11	8	11	10	9	10	11	7	9	8	8	7	8	8	8		12(12)	9(9)	10(10)	8(8)	10(10)	10(10)	9(9)	8(8)	8(8)	11(11)	8(8)	11(11)	10(10)	9(9)	10(10)	11(11)	7(7)	9(9)	8(8)	8(8)	7(7)	8(8)	8(8)	8(8)		YYYY YYYY YYYY YYYY YYYY YYYY		4	4	4	4	4	4		Y	Y	Y	Y	Y	Y	Y	Y	Y	Y	Y	Y	Y	Y	Y	Y	Y	Y	Y	Y	Y	Y	Y	Y				29025100	30841700	46625900	30530100	36570800	17671100	30061700	31031100	39955000	100517000	35752000	66445700	38772000	39469200	42148900	64111400	12510100	14347600	13506200	16737100	10843900	17918300	8700810	11402700		24.7908	24.8784	25.4746	24.8637	25.1242	24.0749	24.8414	24.8872	25.2519	26.5829	25.0915	25.9857	25.2085	25.2342	25.329	25.9341	23.5766	23.7743	23.6871	23.9965	23.3704	24.0949	23.0527	23.4429			2.94464e+07	2.82734e+07	2.48601e+07	2.53785e+07	2.84574e+07	3.02905e+07	2.80215e+07	2.94224e+07	2.60785e+07	3.63958e+07	2.96921e+07	3.01078e+07	2.72096e+07	2.65609e+07	2.66232e+07	2.46021e+07	2.20478e+07	2.05005e+07	2.64455e+07	2.62878e+07	2.31803e+07	2.50446e+07	2.35459e+07	2.43185e+07		24.8116	24.7529	24.5673	24.5971	24.7623	24.8524	24.74	24.8104	24.6364	25.1173	24.8236	24.8436	24.6976	24.6628	24.6662	24.5523	24.3941	24.2892	24.6565	24.6479	24.4664	24.578	24.489	24.5356			2.94464e+07	2.82734e+07	2.48601e+07	2.53785e+07	2.84574e+07	3.02905e+07	2.80215e+07	2.94224e+07	2.60785e+07	3.63958e+07	2.96921e+07	3.01078e+07	2.72096e+07	2.65609e+07	2.66232e+07	2.46021e+07	2.20478e+07	2.05005e+07	2.64455e+07	2.62878e+07	2.31803e+07	2.50446e+07	2.35459e+07	2.43185e+07		24.8116	24.7529	24.5673	24.5971	24.7623	24.8524	24.74	24.8104	24.6364	25.1173	24.8236	24.8436	24.6976	24.6628	24.6662	24.5523	24.3941	24.2892	24.6565	24.6479	24.4664	24.578	24.489	24.5356			4	4	0.0639328	1.04531	0.49702	0.763024		4	4	-0.210491	0.864243	0.0343068	0.132825		4	4	0.0203063	1.01417	0.828266	0.891224			N N N		N	N	N		N N N		N	N	N		N N N		N	N	N				Aminoacyl-adenylate hydrolase/purine nucleoside phosphoramidase, EC 3.9.1.-	Y	hinT	Y		N		N	hydrolase activity [GO:0016787]	Y		N		N	Pseudomonas putida (strain ATCC 47054 / DSM 6125 / CFBP 8728 / NCIMB 11950 / KT2440)	Y
2894	Q88M85	Putative Long-chain fatty acid transporter	785460100			45693	421		1	Q88M85	45693	421	Putative Long-chain fatty acid transporter			0.000269034		13	12	13	14	12	13	12	13	15	12	13	14	14	13	14	13	12	13	13	12	13	13	13	13		13	12	13	14	12	13	12	13	15	12	13	14	14	13	14	13	12	13	13	12	13	13	13	13		13(13)	12(12)	13(13)	14(14)	12(12)	13(13)	12(12)	13(13)	15(15)	12(12)	13(13)	14(14)	14(14)	13(13)	14(14)	13(13)	12(12)	13(13)	13(13)	12(12)	13(13)	13(13)	13(13)	13(13)		YYYY YYYY YYYY YYYY YYYY YYYY		4	4	4	4	4	4		Y	Y	Y	Y	Y	Y	Y	Y	Y	Y	Y	Y	Y	Y	Y	Y	Y	Y	Y	Y	Y	Y	Y	Y				20814300	23677500	43869300	21622400	28328700	13660200	21261000	22237900	37488900	70599800	28164500	64117000	51630900	42354500	52115200	91226000	17827500	22520900	17174500	25464500	12035600	28687900	13116000	15465100		24.3111	24.497	25.3867	24.366	24.7558	23.7035	24.3417	24.4065	25.16	26.0732	24.7474	25.9342	25.6217	25.336	25.6352	26.4429	24.0876	24.4248	24.0338	24.602	23.5208	24.7739	23.6448	23.8825			2.10623e+07	2.16536e+07	2.33436e+07	1.79185e+07	2.21139e+07	2.34675e+07	1.98781e+07	2.11426e+07	2.45337e+07	2.5618e+07	2.34413e+07	2.91303e+07	3.62655e+07	2.85308e+07	3.29625e+07	3.50466e+07	3.14172e+07	3.21677e+07	3.36237e+07	3.99854e+07	2.566e+07	4.00138e+07	3.54025e+07	3.29036e+07		24.3282	24.3681	24.4765	24.0949	24.3984	24.4842	24.2447	24.3337	24.5483	24.6107	24.4826	24.796	25.1121	24.766	24.9743	25.0628	24.905	24.9391	25.003	25.253	24.613	25.254	25.0773	24.9717			2.10623e+07	2.16536e+07	2.33436e+07	1.79185e+07	2.21139e+07	2.34675e+07	1.98781e+07	2.11426e+07	2.45337e+07	2.5618e+07	2.34413e+07	2.91303e+07	3.62655e+07	2.85308e+07	3.29625e+07	3.50466e+07	3.14172e+07	3.21677e+07	3.36237e+07	3.99854e+07	2.566e+07	4.00138e+07	3.54025e+07	3.29036e+07		24.3282	24.3681	24.4765	24.0949	24.3984	24.4842	24.2447	24.3337	24.5483	24.6107	24.4826	24.796	25.1121	24.766	24.9743	25.0628	24.905	24.9391	25.003	25.253	24.613	25.254	25.0773	24.9717			4	4	0.244139	1.18439	0.0588166	0.221617		4	4	0.369428	1.29184	0.00669963	0.0425704		4	4	-0.0460009	0.968618	0.7091	0.793123			N N N		N	N	N		N Y Y		N	Y	Y		N N N		N	N	N				Putative Long-chain fatty acid transporter	Y		N	OmpP1/FadL family	Y		N		N	cell outer membrane [GO:0009279]; integral component of membrane [GO:0016021]	Y	SUBCELLULAR LOCATION: Cell outer membrane {ECO:0000256|ARBA:ARBA00004571}; Multi-pass membrane protein {ECO:0000256|ARBA:ARBA00004571}. Membrane {ECO:0000256|ARBA:ARBA00004141}; Multi-pass membrane protein {ECO:0000256|ARBA:ARBA00004141}.	Y	Pseudomonas putida (strain ATCC 47054 / DSM 6125 / CFBP 8728 / NCIMB 11950 / KT2440)	Y
487	Q88C45	Aspartate ammonia-lyase, Aspartase, EC 4.3.1.1	781691686			51563	478		1	Q88C45	51563	478	Aspartate ammonia-lyase, Aspartase, EC 4.3.1.1			0.000269034		13	12	12	12	16	14	14	15	14	17	14	16	15	16	14	16	12	14	12	12	10	9	10	10		14	13	13	13	17	15	15	16	15	18	15	17	16	17	15	17	13	15	13	13	11	10	11	11		13(14)	12(13)	12(13)	12(13)	16(17)	14(15)	14(15)	15(16)	14(15)	17(18)	14(15)	16(17)	15(16)	16(17)	14(15)	16(17)	12(13)	14(15)	12(13)	12(13)	10(11)	9(10)	10(11)	10(11)		YYYY YYYY YYYY YYYY YYYY YYYY		4	4	4	4	4	4		Y	Y	Y	Y	Y	Y	Y	Y	Y	Y	Y	Y	Y	Y	Y	Y	Y	Y	Y	Y	Y	Y	Y	Y				6933720	7533560	12725100	7373760	57883000	24862700	45021000	43163600	45836400	84242800	33739900	73114500	43125700	56830600	58592000	104699000	14456100	24598700	12874900	16546900	1942170	3008130	1616410	971036		22.7252	22.8449	23.6012	22.814	25.7866	24.5675	25.4241	25.3633	25.45	26.3281	25.008	26.1237	25.362	25.7602	25.8042	26.6417	23.7852	24.5521	23.6181	23.9801	20.8892	21.5204	20.6244	19.8892			7.28359e+06	7.15235e+06	6.98341e+06	6.38916e+06	4.32091e+07	4.13838e+07	4.03377e+07	3.949e+07	2.8947e+07	2.96669e+07	2.7251e+07	3.20217e+07	2.9897e+07	3.77622e+07	3.63882e+07	3.95905e+07	2.55062e+07	3.52686e+07	2.52438e+07	2.60464e+07	4.2896e+06	4.31523e+06	4.52112e+06	2.13238e+06		22.7962	22.77	22.7355	22.6072	25.3648	25.3026	25.2656	25.235	24.7869	24.8223	24.6998	24.9325	24.8335	25.1704	25.117	25.2387	24.6043	25.0719	24.5894	24.6346	22.0324	22.041	22.1082	21.024			7.28359e+06	7.15235e+06	6.98341e+06	6.38916e+06	4.32091e+07	4.13838e+07	4.03377e+07	3.949e+07	2.8947e+07	2.96669e+07	2.7251e+07	3.20217e+07	2.9897e+07	3.77622e+07	3.63882e+07	3.95905e+07	2.55062e+07	3.52686e+07	2.52438e+07	2.60464e+07	4.2896e+06	4.31523e+06	4.52112e+06	2.13238e+06		22.7962	22.77	22.7355	22.6072	25.3648	25.3026	25.2656	25.235	24.7869	24.8223	24.6998	24.9325	24.8335	25.1704	25.117	25.2387	24.6043	25.0719	24.5894	24.6346	22.0324	22.041	22.1082	21.024			4	4	-0.481599	0.716183	0.0124075	0.0769192		4	4	0.279486	1.21376	0.125527	0.31156		4	4	-2.92363	0.131795	7.23652e-13	3.50885e-11			N N N		N	N	N		N N N		N	N	N		D Y Y		D	Y	Y				Aspartate ammonia-lyase, Aspartase, EC 4.3.1.1	Y	aspA	Y	Class-II fumarase/aspartase family, Aspartase subfamily	Y	aspartate metabolic process [GO:0006531]; tricarboxylic acid cycle [GO:0006099]	Y	aspartate ammonia-lyase activity [GO:0008797]	Y		N		N	Pseudomonas putida (strain ATCC 47054 / DSM 6125 / CFBP 8728 / NCIMB 11950 / KT2440)	Y
3466	Q88PF7	ThiJ/PfpI family protein	781195800			21071	195		1	Q88PF7	21071	195	ThiJ/PfpI family protein			0.000269034		4	5	5	4	7	8	6	6	6	8	6	8	5	6	6	6	4	5	3	4	2	4	4	4		4	5	5	4	7	8	6	6	6	8	6	8	5	6	6	6	4	5	3	4	2	4	4	4		4(4)	5(5)	5(5)	4(4)	7(7)	8(8)	6(6)	6(6)	6(6)	8(8)	6(6)	8(8)	5(5)	6(6)	6(6)	6(6)	4(4)	5(5)	3(3)	4(4)	2(2)	4(4)	4(4)	4(4)		YYYY YYYY YYYY YYYY YYYY YYYY		4	4	4	4	4	4		Y	Y	Y	Y	Y	Y	Y	Y	Y	Y	Y	Y	Y	Y	Y	Y	Y	Y	Y	Y	Y	Y	Y	Y				16365400	17210400	28596300	15527900	46952200	21092800	38592300	33192400	45323100	84946500	35973600	65976700	39855000	39090400	42418300	68257400	16606600	18769100	13403900	18512400	13526000	26297000	15917600	18792500		23.9641	24.0368	24.7693	23.8884	25.4847	24.3302	25.2018	24.9843	25.4337	26.3401	25.1004	25.9755	25.2483	25.2203	25.3382	26.0245	23.9853	24.1619	23.6761	24.142	23.6892	24.6484	23.9241	24.1637			1.65589e+07	1.57379e+07	1.52155e+07	1.28665e+07	3.6656e+07	3.62393e+07	3.60861e+07	3.15607e+07	2.96635e+07	3.08264e+07	2.99432e+07	2.99782e+07	2.7995e+07	2.6333e+07	2.68306e+07	2.62237e+07	2.92655e+07	2.68085e+07	2.62416e+07	2.90686e+07	2.88347e+07	3.66762e+07	4.29604e+07	3.99794e+07		23.9811	23.9077	23.859	23.6171	25.1275	25.1111	25.1049	24.9116	24.8222	24.8777	24.8357	24.8374	24.7387	24.6504	24.6774	24.6444	24.8027	24.6762	24.6454	24.793	24.7813	25.1283	25.3565	25.2528			1.65589e+07	1.57379e+07	1.52155e+07	1.28665e+07	3.6656e+07	3.62393e+07	3.60861e+07	3.15607e+07	2.96635e+07	3.08264e+07	2.99432e+07	2.99782e+07	2.7995e+07	2.6333e+07	2.68306e+07	2.62237e+07	2.92655e+07	2.68085e+07	2.62416e+07	2.90686e+07	2.88347e+07	3.66762e+07	4.29604e+07	3.99794e+07		23.9811	23.9077	23.859	23.6171	25.1275	25.1111	25.1049	24.9116	24.8222	24.8777	24.8357	24.8374	24.7387	24.6504	24.6774	24.6444	24.8027	24.6762	24.6454	24.793	24.7813	25.1283	25.3565	25.2528			4	4	-0.220545	0.858241	0.0341857	0.156914		4	4	-0.165551	0.891588	0.10301	0.276573		4	4	0.400426	1.3199	0.000550229	0.00183901			N N N		N	N	N		N N N		N	N	N		N Y Y		N	Y	Y				ThiJ/PfpI family protein	Y		N	Peptidase C56 family	Y		N		N		N		N	Pseudomonas putida (strain ATCC 47054 / DSM 6125 / CFBP 8728 / NCIMB 11950 / KT2440)	Y
933	Q88DK2	Phosphoribosylamine--glycine ligase, EC 6.3.4.13 (GARS) (Glycinamide ribonucleotide synthetase) (Phosphoribosylglycinamide synthetase)	781150800			45837	431		1	Q88DK2	45837	431	Phosphoribosylamine--glycine ligase, EC 6.3.4.13 (GARS) (Glycinamide ribonucleotide synthetase) (Phosphoribosylglycinamide synthetase)			0.000269034		20	19	18	19	19	21	18	18	19	22	19	22	18	18	19	18	17	19	17	18	18	18	19	17		23	23	21	21	22	25	21	21	22	26	22	26	21	21	23	21	20	23	20	21	21	21	22	20		20(23)	19(23)	18(21)	19(21)	19(22)	21(25)	18(21)	18(21)	19(22)	22(26)	19(22)	22(26)	18(21)	18(21)	19(23)	18(21)	17(20)	19(23)	17(20)	18(21)	18(21)	18(21)	19(22)	17(20)		YYYY YYYY YYYY YYYY YYYY YYYY		4	4	4	4	4	4		Y	Y	Y	Y	Y	Y	Y	Y	Y	Y	Y	Y	Y	Y	Y	Y	Y	Y	Y	Y	Y	Y	Y	Y				25227700	29804700	66665800	40526300	30711200	11883400	25194100	22240200	38539500	87220500	26697300	69445500	32935500	36878100	40000200	83393400	10474500	17151800	9261600	13744300	13237100	25422100	12824100	11671900		24.5885	24.829	25.9904	25.2724	24.8723	23.5024	24.5866	24.4067	25.1998	26.3782	24.6702	26.0494	24.9731	25.1363	25.2535	26.3134	23.3204	24.0319	23.1428	23.7123	23.6581	24.5996	23.6124	23.4765			2.56521e+07	2.73837e+07	3.56056e+07	3.37767e+07	2.38333e+07	2.03311e+07	2.34228e+07	2.10383e+07	2.50979e+07	3.15229e+07	2.21306e+07	3.13954e+07	2.30964e+07	2.47963e+07	2.52372e+07	3.19705e+07	1.84613e+07	2.45146e+07	1.81365e+07	2.15917e+07	2.83599e+07	3.55961e+07	3.47809e+07	2.49433e+07		24.6126	24.7068	25.0856	25.0095	24.5065	24.2772	24.4814	24.3265	24.5811	24.9099	24.3995	24.9041	24.4612	24.5636	24.589	24.9302	24.138	24.5471	24.1124	24.364	24.7573	25.0852	25.0518	24.5721			2.56521e+07	2.73837e+07	3.56056e+07	3.37767e+07	2.38333e+07	2.03311e+07	2.34228e+07	2.10383e+07	2.50979e+07	3.15229e+07	2.21306e+07	3.13954e+07	2.30964e+07	2.47963e+07	2.52372e+07	3.19705e+07	1.84613e+07	2.45146e+07	1.81365e+07	2.15917e+07	2.83599e+07	3.55961e+07	3.47809e+07	2.49433e+07		24.6126	24.7068	25.0856	25.0095	24.5065	24.2772	24.4814	24.3265	24.5811	24.9099	24.3995	24.9041	24.4612	24.5636	24.589	24.9302	24.138	24.5471	24.1124	24.364	24.7573	25.0852	25.0518	24.5721			4	4	0.300742	1.23178	0.0588408	0.221617		4	4	-0.0626187	0.957524	0.680309	0.869165		4	4	0.57625	1.49097	0.00107215	0.00326374			N N N		N	N	N		N N N		N	N	N		N Y Y		N	Y	Y				Phosphoribosylamine--glycine ligase, EC 6.3.4.13 (GARS) (Glycinamide ribonucleotide synthetase) (Phosphoribosylglycinamide synthetase)	Y	purD	Y	GARS family	Y	de novo' IMP biosynthetic process [GO:0006189]; purine nucleobase biosynthetic process [GO:0009113]	Y	ATP binding [GO:0005524]; metal ion binding [GO:0046872]; phosphoribosylamine-glycine ligase activity [GO:0004637]	Y		N		N	Pseudomonas putida (strain ATCC 47054 / DSM 6125 / CFBP 8728 / NCIMB 11950 / KT2440)	Y
2824	Q88LZ1	dTDP-glucose 4,6-dehydratase, EC 4.2.1.46	770526330			40690	366		1	Q88LZ1	40690	366	dTDP-glucose 4,6-dehydratase, EC 4.2.1.46			0.000269034		19	20	17	17	17	20	17	19	18	21	18	20	17	17	20	17	17	20	17	17	17	17	17	17		19	20	17	17	17	20	17	19	18	21	18	20	17	17	20	17	17	20	17	17	17	17	17	17		19(19)	20(20)	17(17)	17(17)	17(17)	20(20)	17(17)	19(19)	18(18)	21(21)	18(18)	20(20)	17(17)	17(17)	20(20)	17(17)	17(17)	20(20)	17(17)	17(17)	17(17)	17(17)	17(17)	17(17)		YYYY YYYY YYYY YYYY YYYY YYYY		4	4	4	4	4	4		Y	Y	Y	Y	Y	Y	Y	Y	Y	Y	Y	Y	Y	Y	Y	Y	Y	Y	Y	Y	Y	Y	Y	Y				34769300	42347300	83625200	56670300	28504500	11838200	22111800	21967100	34991300	66742400	25742200	58891100	36261700	39274400	42232000	77283700	12877400	16842300	12718900	15528200	5839060	12510700	5760010	5197260		25.0513	25.3358	26.3174	25.7561	24.7647	23.4969	24.3983	24.3888	25.0605	25.9921	24.6176	25.8115	25.1119	25.2271	25.3318	26.2037	23.6183	24.0056	23.6005	23.8884	22.4773	23.5767	22.4576	22.3093			3.55894e+07	3.91594e+07	4.4903e+07	4.76014e+07	2.19448e+07	2.0138e+07	2.04007e+07	2.06375e+07	2.26394e+07	2.39923e+07	2.1223e+07	2.64486e+07	2.53729e+07	2.63435e+07	2.65588e+07	2.95464e+07	2.27003e+07	2.40915e+07	2.49141e+07	2.44081e+07	1.25909e+07	1.76071e+07	1.57215e+07	1.11712e+07		25.0849	25.2229	25.4203	25.5045	24.3874	24.2634	24.2821	24.2988	24.4323	24.5161	24.3391	24.6567	24.5968	24.6509	24.6627	24.8165	24.4362	24.522	24.5705	24.5409	23.5859	24.0697	23.9062	23.4133			3.55894e+07	3.91594e+07	4.4903e+07	4.76014e+07	2.19448e+07	2.0138e+07	2.04007e+07	2.06375e+07	2.26394e+07	2.39923e+07	2.1223e+07	2.64486e+07	2.53729e+07	2.63435e+07	2.65588e+07	2.95464e+07	2.27003e+07	2.40915e+07	2.49141e+07	2.44081e+07	1.25909e+07	1.76071e+07	1.57215e+07	1.11712e+07		25.0849	25.2229	25.4203	25.5045	24.3874	24.2634	24.2821	24.2988	24.4323	24.5161	24.3391	24.6567	24.5968	24.6509	24.6627	24.8165	24.4362	24.522	24.5705	24.5409	23.5859	24.0697	23.9062	23.4133			4	4	0.178137	1.13142	0.140381	0.371521		4	4	0.19567	1.14526	0.107348	0.282305		4	4	-0.773622	0.584947	2.14129e-06	1.51415e-05			N N N		N	N	N		N N N		N	N	N		N Y Y		N	Y	Y				dTDP-glucose 4,6-dehydratase, EC 4.2.1.46	Y	rffG	Y	NAD(P)-dependent epimerase/dehydratase family, dTDP-glucose dehydratase subfamily	Y	nucleotide-sugar metabolic process [GO:0009225]	Y	dTDP-glucose 4,6-dehydratase activity [GO:0008460]	Y		N		N	Pseudomonas putida (strain ATCC 47054 / DSM 6125 / CFBP 8728 / NCIMB 11950 / KT2440)	Y
3293	Q88NS3	Outer membrane lipoprotein	765858300			15682	154		1	Q88NS3	15682	154	Outer membrane lipoprotein			0.000269034		8	8	8	8	8	8	8	8	8	8	8	8	8	8	8	8	8	7	7	6	8	7	7	8		8	8	8	8	8	8	8	8	8	8	8	8	8	8	8	8	8	7	7	6	8	7	7	8		8(8)	8(8)	8(8)	8(8)	8(8)	8(8)	8(8)	8(8)	8(8)	8(8)	8(8)	8(8)	8(8)	8(8)	8(8)	8(8)	8(8)	7(7)	7(7)	6(6)	8(8)	7(7)	7(7)	8(8)		YYYY YYYY YYYY YYYY YYYY YYYY		4	4	4	4	4	4		Y	Y	Y	Y	Y	Y	Y	Y	Y	Y	Y	Y	Y	Y	Y	Y	Y	Y	Y	Y	Y	Y	Y	Y				22991100	24398100	46822300	24398000	38469500	16049400	30324700	28328200	39322500	84272800	33680800	63630600	29978300	36064000	36430500	65988800	14890800	17741100	12307600	16823800	20462800	28459000	14342000	19681600		24.4546	24.5403	25.4807	24.5403	25.1972	23.936	24.854	24.7557	25.2289	26.3286	25.0054	25.9232	24.8374	25.1041	25.1186	25.9757	23.8279	24.0806	23.553	24.004	24.2865	24.7624	23.7737	24.2303			2.32594e+07	2.23075e+07	2.49102e+07	2.02126e+07	3.00392e+07	2.75779e+07	2.83605e+07	2.694e+07	2.57403e+07	3.05858e+07	2.80384e+07	2.89168e+07	2.10585e+07	2.42957e+07	2.3045e+07	2.53539e+07	2.62417e+07	2.53396e+07	2.40952e+07	2.64168e+07	4.36157e+07	3.96866e+07	3.87021e+07	4.18649e+07		24.4713	24.411	24.5702	24.2688	24.8403	24.717	24.7574	24.6832	24.6175	24.8664	24.7409	24.7854	24.3279	24.5342	24.458	24.5957	24.6454	24.5949	24.5222	24.6549	25.3783	25.2421	25.2059	25.3192			2.32594e+07	2.23075e+07	2.49102e+07	2.02126e+07	3.00392e+07	2.75779e+07	2.83605e+07	2.694e+07	2.57403e+07	3.05858e+07	2.80384e+07	2.89168e+07	2.10585e+07	2.42957e+07	2.3045e+07	2.53539e+07	2.62417e+07	2.53396e+07	2.40952e+07	2.64168e+07	4.36157e+07	3.96866e+07	3.87021e+07	4.18649e+07		24.4713	24.411	24.5702	24.2688	24.8403	24.717	24.7574	24.6832	24.6175	24.8664	24.7409	24.7854	24.3279	24.5342	24.458	24.5957	24.6454	24.5949	24.5222	24.6549	25.3783	25.2421	25.2059	25.3192			4	4	0.00305134	1.00212	0.966745	0.997353		4	4	-0.273609	0.827248	0.00123768	0.0125399		4	4	0.68205	1.60442	1.27539e-08	1.9311e-07			N N N		N	N	N		N Y Y		N	Y	Y		N Y Y		N	Y	Y				Outer membrane lipoprotein	Y	slyB	Y		N		N		N	outer membrane [GO:0019867]	Y		N	Pseudomonas putida (strain ATCC 47054 / DSM 6125 / CFBP 8728 / NCIMB 11950 / KT2440)	Y
1601	Q88GF9	H-NS family protein MvaT	762530100			13559	119		1	Q88GF9	13559	119	H-NS family protein MvaT			0.000269034		7	8	8	8	9	10	9	9	9	9	9	10	9	8	9	8	8	8	8	8	8	8	8	8		7	8	8	8	9	10	9	9	9	9	9	10	9	8	9	8	8	8	8	8	8	8	8	8		7(7)	8(8)	8(8)	8(8)	9(9)	10(10)	9(9)	9(9)	9(9)	9(9)	9(9)	10(10)	9(9)	8(8)	9(9)	8(8)	8(8)	8(8)	8(8)	8(8)	8(8)	8(8)	8(8)	8(8)		YYYY YYYY YYYY YYYY YYYY YYYY		4	4	4	4	4	4		Y	Y	Y	Y	Y	Y	Y	Y	Y	Y	Y	Y	Y	Y	Y	Y	Y	Y	Y	Y	Y	Y	Y	Y				12689800	12432500	21754200	14206600	43521000	17827400	36400800	33988000	49780400	90515900	41483900	74362500	34975400	40186500	39821100	66104100	17675500	18484400	12232700	16727200	16065600	21656000	12572600	17066000		23.5972	23.5676	24.3748	23.7601	25.3752	24.0876	25.1175	25.0185	25.5691	26.4317	25.306	26.1481	25.0598	25.2602	25.247	25.9782	24.0752	24.1398	23.5442	23.9957	23.9375	24.3683	23.5838	24.0246			1.29035e+07	1.14228e+07	1.16189e+07	1.18408e+07	3.37735e+07	3.05e+07	3.38408e+07	3.21506e+07	3.24176e+07	3.27134e+07	3.43872e+07	3.36177e+07	2.45268e+07	2.70206e+07	2.5124e+07	2.53421e+07	3.11531e+07	2.64193e+07	2.39546e+07	2.62778e+07	3.44205e+07	3.03232e+07	3.40995e+07	3.64714e+07		23.6213	23.4454	23.47	23.4973	25.0094	24.8623	25.0123	24.9383	24.9503	24.9634	25.0354	25.0027	24.5479	24.6876	24.5826	24.595	24.8929	24.6551	24.5138	24.6473	25.0368	24.8539	25.0232	25.1203			1.29035e+07	1.14228e+07	1.16189e+07	1.18408e+07	3.37735e+07	3.05e+07	3.38408e+07	3.21506e+07	3.24176e+07	3.27134e+07	3.43872e+07	3.36177e+07	2.45268e+07	2.70206e+07	2.5124e+07	2.53421e+07	3.11531e+07	2.64193e+07	2.39546e+07	2.62778e+07	3.44205e+07	3.03232e+07	3.40995e+07	3.64714e+07		23.6213	23.4454	23.47	23.4973	25.0094	24.8623	25.0123	24.9383	24.9503	24.9634	25.0354	25.0027	24.5479	24.6876	24.5826	24.595	24.8929	24.6551	24.5138	24.6473	25.0368	24.8539	25.0232	25.1203			4	4	0.0323613	1.02268	0.657342	0.868322		4	4	-0.384684	0.765947	3.56594e-05	0.000949287		4	4	0.331272	1.25812	0.000188293	0.000716747			N N N		N	N	N		N Y Y		N	Y	Y		N Y Y		N	Y	Y				H-NS family protein MvaT	Y		N		N		N		N		N		N	Pseudomonas putida (strain ATCC 47054 / DSM 6125 / CFBP 8728 / NCIMB 11950 / KT2440)	Y
3994	Q88R99	Outer-membrane porin E, EC 3.4.21.-	760703520			48317	444		1	Q88R99	48317	444	Outer-membrane porin E, EC 3.4.21.-			0.000269034		20	21	20	21	17	18	18	19	18	20	19	21	21	21	22	21	18	20	21	19	19	18	18	20		20	21	20	21	17	18	18	19	18	20	19	21	21	21	22	21	18	20	21	19	19	18	18	20		20(20)	21(21)	20(20)	21(21)	17(17)	18(18)	18(18)	19(19)	18(18)	20(20)	19(19)	21(21)	21(21)	21(21)	22(22)	21(21)	18(18)	20(20)	21(21)	19(19)	19(19)	18(18)	18(18)	20(20)		YYYY YYYY YYYY YYYY YYYY YYYY		4	4	4	4	4	4		Y	Y	Y	Y	Y	Y	Y	Y	Y	Y	Y	Y	Y	Y	Y	Y	Y	Y	Y	Y	Y	Y	Y	Y				25284700	27044600	53337400	32342300	22078500	11045200	17287000	18732700	31956200	59598800	25749800	53160100	50235900	55911200	61418100	89409600	19996100	22742100	21004700	21308100	8025660	17595200	7611850	7827710		24.5918	24.6888	25.6686	24.9469	24.3961	23.3969	24.0432	24.1591	24.9296	25.8288	24.6181	25.6638	25.5822	25.7366	25.8722	26.4139	24.2532	24.4389	24.3242	24.3449	22.9362	24.0687	22.8598	22.9002			2.57661e+07	2.49006e+07	2.8536e+07	2.70237e+07	1.70898e+07	1.88619e+07	1.60315e+07	1.76811e+07	2.07666e+07	2.1502e+07	2.1307e+07	2.39816e+07	3.52039e+07	3.75639e+07	3.87089e+07	3.42459e+07	3.5245e+07	3.25136e+07	4.11365e+07	3.34806e+07	1.7231e+07	2.4678e+07	2.06873e+07	1.676e+07		24.619	24.5697	24.7663	24.6877	24.0266	24.169	23.9344	24.0757	24.3078	24.358	24.3448	24.5154	25.0692	25.1628	25.2062	25.0294	25.0709	24.9545	25.2939	24.9968	24.0385	24.5567	24.3022	23.9985			2.57661e+07	2.49006e+07	2.8536e+07	2.70237e+07	1.70898e+07	1.88619e+07	1.60315e+07	1.76811e+07	2.07666e+07	2.1502e+07	2.1307e+07	2.39816e+07	3.52039e+07	3.75639e+07	3.87089e+07	3.42459e+07	3.5245e+07	3.25136e+07	4.11365e+07	3.34806e+07	1.7231e+07	2.4678e+07	2.06873e+07	1.676e+07		24.619	24.5697	24.7663	24.6877	24.0266	24.169	23.9344	24.0757	24.3078	24.358	24.3448	24.5154	25.0692	25.1628	25.2062	25.0294	25.0709	24.9545	25.2939	24.9968	24.0385	24.5567	24.3022	23.9985			4	4	0.330068	1.25707	0.00457011	0.0365497		4	4	0.73542	1.66488	8.23155e-07	5.86743e-05		4	4	-0.85505	0.552846	9.04807e-08	9.96485e-07			N Y Y		N	Y	Y		N Y Y		N	Y	Y		N Y Y		N	Y	Y				Outer-membrane porin E, EC 3.4.21.-	Y	oprE	Y	Outer membrane porin (Opr) (TC 1.B.25) family	Y		N	hydrolase activity [GO:0016787]	Y	integral component of membrane [GO:0016021]	Y		N	Pseudomonas putida (strain ATCC 47054 / DSM 6125 / CFBP 8728 / NCIMB 11950 / KT2440)	Y
1600	Q88GF8	Lactoylglutathione lyase, EC 4.4.1.5 (Glyoxalase I)	751463600			19811	175		1	Q88GF8	19811	175	Lactoylglutathione lyase, EC 4.4.1.5 (Glyoxalase I)			0.000269034		4	4	4	3	4	6	5	5	4	5	5	6	4	4	6	5	2	3	4	2	4	4	3	4		4	4	4	3	4	6	5	5	4	5	5	6	4	4	6	5	2	3	4	2	4	4	3	4		4(4)	4(4)	4(4)	3(3)	4(4)	6(6)	5(5)	5(5)	4(4)	5(5)	5(5)	6(6)	4(4)	4(4)	6(6)	5(5)	2(2)	3(3)	4(4)	2(2)	4(4)	4(4)	3(3)	4(4)		YYYY YYYY YYYY YYYY YYYY YYYY		4	4	4	4	4	4		Y	Y	Y	Y	Y	Y	Y	Y	Y	Y	Y	Y	Y	Y	Y	Y	Y	Y	Y	Y	Y	Y	Y	Y				19409500	23618300	39049100	20676200	31961700	15377400	27200900	25744000	40832000	72637800	30428600	53646200	42476400	47593400	50398200	76084400	15922600	22350300	14939200	15655100	14493400	22161900	14161500	14645500		24.2103	24.4934	25.2188	24.3015	24.9298	23.8743	24.6972	24.6177	25.2832	26.1142	24.8589	25.677	25.3402	25.5043	25.5869	26.1811	23.9246	24.4138	23.8326	23.9001	23.7889	24.4016	23.7555	23.804			1.9684e+07	2.16439e+07	2.08144e+07	1.71799e+07	2.4882e+07	2.63671e+07	2.53657e+07	2.44188e+07	2.66609e+07	2.63091e+07	2.52788e+07	2.43173e+07	2.9813e+07	3.20326e+07	3.18399e+07	2.92012e+07	2.80617e+07	3.19336e+07	2.92508e+07	2.45876e+07	3.09701e+07	3.09669e+07	3.83095e+07	3.12239e+07		24.2305	24.3675	24.3111	24.0342	24.5686	24.6522	24.5964	24.5415	24.6682	24.6491	24.5914	24.5355	24.8294	24.933	24.9243	24.7995	24.7421	24.9286	24.802	24.5514	24.8844	24.8842	25.1912	24.8961			1.9684e+07	2.16439e+07	2.08144e+07	1.71799e+07	2.4882e+07	2.63671e+07	2.53657e+07	2.44188e+07	2.66609e+07	2.63091e+07	2.52788e+07	2.43173e+07	2.9813e+07	3.20326e+07	3.18399e+07	2.92012e+07	2.80617e+07	3.19336e+07	2.92508e+07	2.45876e+07	3.09701e+07	3.09669e+07	3.83095e+07	3.12239e+07		24.2305	24.3675	24.3111	24.0342	24.5686	24.6522	24.5964	24.5415	24.6682	24.6491	24.5914	24.5355	24.8294	24.933	24.9243	24.7995	24.7421	24.9286	24.802	24.5514	24.8844	24.8842	25.1912	24.8961			4	4	0.0213703	1.01492	0.803549	0.940637		4	4	0.260538	1.19793	0.00621054	0.0405906		4	4	0.207968	1.15506	0.0238714	0.0478485			N N N		N	N	N		N Y Y		N	Y	Y		N N Y		N	N	Y				Lactoylglutathione lyase, EC 4.4.1.5 (Glyoxalase I)	Y	gloA	Y	Glyoxalase I family	Y		N	lactoylglutathione lyase activity [GO:0004462]; metal ion binding [GO:0046872]	Y		N		N	Pseudomonas putida (strain ATCC 47054 / DSM 6125 / CFBP 8728 / NCIMB 11950 / KT2440)	Y
2229	Q88JK1	Universal stress protein family	750686200			33804	309		1	Q88JK1	33804	309	Universal stress protein family			0.000269034		16	16	16	16	14	21	15	16	17	21	16	22	15	15	19	16	16	19	16	17	15	15	16	16		16	16	16	16	14	21	15	16	17	21	16	22	15	15	19	16	16	19	16	17	15	15	16	16		16(16)	16(16)	16(16)	16(16)	14(14)	21(21)	15(15)	16(16)	17(17)	21(21)	16(16)	22(22)	15(15)	15(15)	19(19)	16(16)	16(16)	19(19)	16(16)	17(17)	15(15)	15(15)	16(16)	16(16)		YYYY YYYY YYYY YYYY YYYY YYYY		4	4	4	4	4	4		Y	Y	Y	Y	Y	Y	Y	Y	Y	Y	Y	Y	Y	Y	Y	Y	Y	Y	Y	Y	Y	Y	Y	Y				18587500	20091800	35717700	26908200	32361600	13353700	24214600	27559300	42482600	75732500	35215800	71341300	39851400	34941900	44295800	68255500	24766000	29690900	10942500	15030500	16630300	17607100	10447400	14660300		24.1478	24.2601	25.0901	24.6815	24.9478	23.6707	24.5294	24.716	25.3404	26.1744	25.0697	26.0882	25.2481	25.0585	25.4007	26.0244	24.5619	24.8235	23.3834	23.8414	23.9873	24.0697	23.3166	23.8054			1.88709e+07	1.84314e+07	1.90544e+07	2.23866e+07	2.51603e+07	2.28761e+07	2.25524e+07	2.61112e+07	2.77082e+07	2.74055e+07	2.92294e+07	3.23025e+07	2.79605e+07	2.35079e+07	2.79691e+07	2.61842e+07	4.36483e+07	4.24278e+07	2.14265e+07	2.3609e+07	3.55752e+07	2.46237e+07	2.82925e+07	3.12864e+07		24.1697	24.1357	24.1836	24.4161	24.5846	24.4473	24.4268	24.6382	24.7238	24.708	24.8009	24.9451	24.7369	24.4866	24.7373	24.6422	25.3794	25.3385	24.3529	24.4928	25.0844	24.5535	24.7539	24.899			1.88709e+07	1.84314e+07	1.90544e+07	2.23866e+07	2.51603e+07	2.28761e+07	2.25524e+07	2.61112e+07	2.77082e+07	2.74055e+07	2.92294e+07	3.23025e+07	2.79605e+07	2.35079e+07	2.79691e+07	2.61842e+07	4.36483e+07	4.24278e+07	2.14265e+07	2.3609e+07	3.55752e+07	2.46237e+07	2.82925e+07	3.12864e+07		24.1697	24.1357	24.1836	24.4161	24.5846	24.4473	24.4268	24.6382	24.7238	24.708	24.8009	24.9451	24.7369	24.4866	24.7373	24.6422	25.3794	25.3385	24.3529	24.4928	25.0844	24.5535	24.7539	24.899			4	4	0.270229	1.206	0.149277	0.383676		4	4	-0.143695	0.905198	0.434067	0.674297		4	4	-0.068199	0.953828	0.708682	0.793123			N N N		N	N	N		N N N		N	N	N		N N N		N	N	N				Universal stress protein family	Y		N	Universal stress protein A family	Y		N		N		N		N	Pseudomonas putida (strain ATCC 47054 / DSM 6125 / CFBP 8728 / NCIMB 11950 / KT2440)	Y
3890	Q88QX8	Malate synthase G, EC 2.3.3.9	750209130			78347	725		1	Q88QX8	78347	725	Malate synthase G, EC 2.3.3.9			0.000269034		32	34	35	31	28	29	29	29	32	36	31	35	33	33	31	34	32	31	28	32	28	30	28	29		32	34	35	31	28	29	29	29	32	36	31	35	33	33	31	34	32	31	28	32	28	30	28	29		32(32)	34(34)	35(35)	31(31)	28(28)	29(29)	29(29)	29(29)	32(32)	36(36)	31(31)	35(35)	33(33)	33(33)	31(31)	34(34)	32(32)	31(31)	28(28)	32(32)	28(28)	30(30)	28(28)	29(29)		YYYY YYYY YYYY YYYY YYYY YYYY		4	4	4	4	4	4		Y	Y	Y	Y	Y	Y	Y	Y	Y	Y	Y	Y	Y	Y	Y	Y	Y	Y	Y	Y	Y	Y	Y	Y				23000000	23985800	45555500	27429000	18679800	7449440	15135700	14183100	44069700	77875600	32650800	66318700	44564000	43714400	49205000	77819300	19694300	23681800	13864900	23231400	14883200	20132200	9497690	13587800		24.4551	24.5157	25.4411	24.7092	24.155	22.8287	23.8515	23.7577	25.3933	26.2147	24.9606	25.9829	25.4094	25.3816	25.5523	26.2136	24.2313	24.4973	23.7249	24.4696	23.8272	24.263	23.1791	23.6958			2.34352e+07	2.20818e+07	2.43703e+07	2.29153e+07	1.4461e+07	1.27227e+07	1.40383e+07	1.33884e+07	2.86417e+07	2.80986e+07	2.70199e+07	2.99211e+07	3.12304e+07	2.93707e+07	3.10133e+07	2.98079e+07	3.4713e+07	3.38566e+07	2.71535e+07	3.65023e+07	3.19505e+07	2.82338e+07	2.58098e+07	2.90901e+07		24.4822	24.3964	24.5386	24.4498	23.7857	23.6009	23.7429	23.6745	24.7716	24.744	24.6875	24.8347	24.8964	24.8079	24.8864	24.8292	25.049	25.0129	24.6946	25.1215	24.9293	24.7509	24.6214	24.794			2.34352e+07	2.20818e+07	2.43703e+07	2.29153e+07	1.4461e+07	1.27227e+07	1.40383e+07	1.33884e+07	2.86417e+07	2.80986e+07	2.70199e+07	2.99211e+07	3.12304e+07	2.93707e+07	3.10133e+07	2.98079e+07	3.4713e+07	3.38566e+07	2.71535e+07	3.65023e+07	3.19505e+07	2.82338e+07	2.58098e+07	2.90901e+07		24.4822	24.3964	24.5386	24.4498	23.7857	23.6009	23.7429	23.6745	24.7716	24.744	24.6875	24.8347	24.8964	24.8079	24.8864	24.8292	25.049	25.0129	24.6946	25.1215	24.9293	24.7509	24.6214	24.794			4	4	1.05847	2.08272	3.81026e-11	6.74748e-09		4	4	0.0955284	1.06846	0.241744	0.470436		4	4	-0.19558	0.873222	0.0229466	0.0462451			U Y Y		U	Y	Y		N N N		N	N	N		N N Y		N	N	Y				Malate synthase G, EC 2.3.3.9	Y	glcB	Y	Malate synthase family, GlcB subfamily	Y	glyoxylate cycle [GO:0006097]; tricarboxylic acid cycle [GO:0006099]	Y	malate synthase activity [GO:0004474]; metal ion binding [GO:0046872]	Y	cytoplasm [GO:0005737]	Y	SUBCELLULAR LOCATION: Cytoplasm {ECO:0000255|HAMAP-Rule:MF_00641}.	Y	Pseudomonas putida (strain ATCC 47054 / DSM 6125 / CFBP 8728 / NCIMB 11950 / KT2440)	Y
1413	Q88FF8	Quinone reductase, EC 1.6.5.2 (Chromate reductase, CHRR, EC 1.6.-.-) (NAD(P)H dehydrogenase (quinone))	747967000			20354	186		1	Q88FF8	20354	186	Quinone reductase, EC 1.6.5.2 (Chromate reductase, CHRR, EC 1.6.-.-) (NAD(P)H dehydrogenase (quinone))			0.000269034		10	10	10	11	11	11	11	11	12	12	12	12	11	11	11	11	10	10	10	10	11	11	11	11		10	10	10	11	11	11	11	11	12	12	12	12	11	11	11	11	10	10	10	10	11	11	11	11		10(10)	10(10)	10(10)	11(11)	11(11)	11(11)	11(11)	11(11)	12(12)	12(12)	12(12)	12(12)	11(11)	11(11)	11(11)	11(11)	10(10)	10(10)	10(10)	10(10)	11(11)	11(11)	11(11)	11(11)		YYYY YYYY YYYY YYYY YYYY YYYY		4	4	4	4	4	4		Y	Y	Y	Y	Y	Y	Y	Y	Y	Y	Y	Y	Y	Y	Y	Y	Y	Y	Y	Y	Y	Y	Y	Y				11732700	11792100	21898700	14028700	37523500	18286600	35817300	34383300	48337100	81369200	39413800	68004900	32934000	30685900	37647200	54755900	18510800	15422500	12990200	16643000	23460500	35039300	19787700	27502100		23.484	23.4913	24.3843	23.7419	25.1613	24.1243	25.0942	25.0352	25.5266	26.278	25.2322	26.0191	24.9731	24.8711	25.166	25.7065	24.1419	23.8785	23.6309	23.9884	24.4837	25.0625	24.2381	24.713			1.19064e+07	1.0813e+07	1.16785e+07	1.16654e+07	2.91888e+07	3.13381e+07	3.33756e+07	3.25913e+07	3.15405e+07	2.94559e+07	3.27257e+07	3.08054e+07	2.31104e+07	2.0648e+07	2.37763e+07	2.10094e+07	3.26236e+07	2.20372e+07	2.54355e+07	2.61407e+07	5.01642e+07	4.89858e+07	5.35639e+07	5.86687e+07		23.5052	23.3663	23.4773	23.4757	24.7989	24.9014	24.9923	24.958	24.9107	24.8121	24.9639	24.8767	24.462	24.2995	24.503	24.3245	24.9594	24.3934	24.6003	24.6398	25.5802	25.5459	25.6748	25.8061			1.19064e+07	1.0813e+07	1.16785e+07	1.16654e+07	2.91888e+07	3.13381e+07	3.33756e+07	3.25913e+07	3.15405e+07	2.94559e+07	3.27257e+07	3.08054e+07	2.31104e+07	2.0648e+07	2.37763e+07	2.10094e+07	3.26236e+07	2.20372e+07	2.54355e+07	2.61407e+07	5.01642e+07	4.89858e+07	5.35639e+07	5.86687e+07		23.5052	23.3663	23.4773	23.4757	24.7989	24.9014	24.9923	24.958	24.9107	24.8121	24.9639	24.8767	24.462	24.2995	24.503	24.3245	24.9594	24.3934	24.6003	24.6398	25.5802	25.5459	25.6748	25.8061			4	4	-0.0218109	0.984996	0.813218	0.945225		4	4	-0.493566	0.710267	3.09294e-05	0.000862845		4	4	1.00347	2.00481	1.03297e-09	2.20277e-08			N N N		N	N	N		N Y Y		N	Y	Y		U Y Y		U	Y	Y				Quinone reductase, EC 1.6.5.2 (Chromate reductase, CHRR, EC 1.6.-.-) (NAD(P)H dehydrogenase (quinone))	Y	chrR	Y	SsuE family	Y		N	NADH dehydrogenase (quinone) activity [GO:0050136]; NADPH dehydrogenase (quinone) activity [GO:0008753]	Y		N		N	Pseudomonas putida (strain ATCC 47054 / DSM 6125 / CFBP 8728 / NCIMB 11950 / KT2440)	Y
3963	Q88R66	Outer-membrane porin D, EC 3.4.21.-	747762920			47787	439		1	Q88R66	47787	439	Outer-membrane porin D, EC 3.4.21.-			0.000269034		15	14	17	15	14	15	15	15	15	16	15	17	16	16	16	17	14	15	14	14	13	14	13	13		15	14	17	15	14	15	15	15	15	16	15	17	16	16	16	17	14	15	14	14	13	14	13	13		15(15)	14(14)	17(17)	15(15)	14(14)	15(15)	15(15)	15(15)	15(15)	16(16)	15(15)	17(17)	16(16)	16(16)	16(16)	17(17)	14(14)	15(15)	14(14)	14(14)	13(13)	14(14)	13(13)	13(13)		YYYY YYYY YYYY YYYY YYYY YYYY		4	4	4	4	4	4		Y	Y	Y	Y	Y	Y	Y	Y	Y	Y	Y	Y	Y	Y	Y	Y	Y	Y	Y	Y	Y	Y	Y	Y				24422500	23037400	49656500	33392400	23009200	11100000	19061800	18749000	29654100	69321900	23461200	69885900	51243300	39622900	53204200	109144000	17150600	18453200	16099700	26142500	3733070	10394300	3247140	4576110		24.5417	24.4575	25.5655	24.993	24.4557	23.4041	24.1842	24.1603	24.8217	26.0468	24.4838	26.0585	25.6109	25.2398	25.665	26.7017	24.0318	24.1374	23.9405	24.6399	21.8319	23.3093	21.6307	22.1257			2.51707e+07	2.14494e+07	2.68124e+07	2.82765e+07	1.7571e+07	1.87729e+07	1.74507e+07	1.74911e+07	1.90614e+07	2.47841e+07	1.92365e+07	3.11777e+07	3.5774e+07	2.65124e+07	3.335e+07	4.16107e+07	3.02389e+07	2.64153e+07	3.1545e+07	4.11125e+07	8.10165e+06	1.47034e+07	8.91997e+06	9.89286e+06		24.5852	24.3544	24.6764	24.7531	24.0667	24.1621	24.0568	24.0601	24.1842	24.5629	24.1973	24.894	25.0924	24.6602	24.9912	25.3104	24.8499	24.6549	24.9109	25.2931	22.9498	23.8097	23.0886	23.238			2.51707e+07	2.14494e+07	2.68124e+07	2.82765e+07	1.7571e+07	1.87729e+07	1.74507e+07	1.74911e+07	1.90614e+07	2.47841e+07	1.92365e+07	3.11777e+07	3.5774e+07	2.65124e+07	3.335e+07	4.16107e+07	3.02389e+07	2.64153e+07	3.1545e+07	4.11125e+07	8.10165e+06	1.47034e+07	8.91997e+06	9.89286e+06		24.5852	24.3544	24.6764	24.7531	24.0667	24.1621	24.0568	24.0601	24.1842	24.5629	24.1973	24.894	25.0924	24.6602	24.9912	25.3104	24.8499	24.6549	24.9109	25.2931	22.9498	23.8097	23.0886	23.238			4	4	0.373172	1.2952	0.0609697	0.226165		4	4	0.553946	1.4681	0.00809318	0.0495692		4	4	-1.65569	0.317386	3.61644e-08	4.64368e-07			N N N		N	N	N		N Y Y		N	Y	Y		D Y Y		D	Y	Y				Outer-membrane porin D, EC 3.4.21.-	Y	oprQ	Y	Outer membrane porin (Opr) (TC 1.B.25) family	Y		N	hydrolase activity [GO:0016787]	Y	integral component of membrane [GO:0016021]	Y		N	Pseudomonas putida (strain ATCC 47054 / DSM 6125 / CFBP 8728 / NCIMB 11950 / KT2440)	Y
1056	Q88DY8	Acetolactate synthase, EC 2.2.1.6	745803320			62781	574		1	Q88DY8	62781	574	Acetolactate synthase, EC 2.2.1.6			0.000269034		30	31	31	31	30	29	31	30	31	30	31	30	32	32	31	31	29	30	28	29	30	27	29	31		30	31	31	31	30	29	31	30	31	30	31	30	32	32	31	31	29	30	28	29	30	27	29	31		30(30)	31(31)	31(31)	31(31)	30(30)	29(29)	31(31)	30(30)	31(31)	30(30)	31(31)	30(30)	32(32)	32(32)	31(31)	31(31)	29(29)	30(30)	28(28)	29(29)	30(30)	27(27)	29(29)	31(31)		YYYY YYYY YYYY YYYY YYYY YYYY		4	4	4	4	4	4		Y	Y	Y	Y	Y	Y	Y	Y	Y	Y	Y	Y	Y	Y	Y	Y	Y	Y	Y	Y	Y	Y	Y	Y				34878200	36988100	68799000	55279000	29008900	13190400	24947000	22734500	37696200	66233500	26970000	50417200	34601400	35929300	37439000	61815600	11239500	16980800	12777300	15406100	12268900	18020500	9492220	12690700		25.0558	25.1406	26.0359	25.7202	24.79	23.653	24.5724	24.4384	25.1679	25.9811	24.6849	25.5874	25.0443	25.0987	25.158	25.8815	23.4221	24.0174	23.6071	23.877	23.5485	24.1031	23.1783	23.5973			3.54831e+07	3.40006e+07	3.67588e+07	4.60993e+07	2.24987e+07	2.25575e+07	2.31796e+07	2.14948e+07	2.45364e+07	2.39281e+07	2.23472e+07	2.27815e+07	2.42607e+07	2.41538e+07	2.36153e+07	2.36932e+07	1.98099e+07	2.42718e+07	2.50217e+07	2.42035e+07	2.62987e+07	2.52423e+07	2.57569e+07	2.71328e+07		25.0806	25.0191	25.1316	25.4582	24.4233	24.4271	24.4664	24.3575	24.5484	24.5122	24.4136	24.4414	24.5321	24.5257	24.4932	24.498	24.2397	24.5328	24.5767	24.5287	24.6485	24.5893	24.6185	24.6935			3.54831e+07	3.40006e+07	3.67588e+07	4.60993e+07	2.24987e+07	2.25575e+07	2.31796e+07	2.14948e+07	2.45364e+07	2.39281e+07	2.23472e+07	2.27815e+07	2.42607e+07	2.41538e+07	2.36153e+07	2.36932e+07	1.98099e+07	2.42718e+07	2.50217e+07	2.42035e+07	2.62987e+07	2.52423e+07	2.57569e+07	2.71328e+07		25.0806	25.0191	25.1316	25.4582	24.4233	24.4271	24.4664	24.3575	24.5484	24.5122	24.4136	24.4414	24.5321	24.5257	24.4932	24.498	24.2397	24.5328	24.5767	24.5287	24.6485	24.5893	24.6185	24.6935			4	4	0.0603227	1.0427	0.463597	0.737878		4	4	0.0333697	1.0234	0.683656	0.87107		4	4	0.167985	1.12349	0.0509558	0.091782			N N N		N	N	N		N N N		N	N	N		N N N		N	N	N				Acetolactate synthase, EC 2.2.1.6	Y	ilvI	Y	TPP enzyme family	Y	isoleucine biosynthetic process [GO:0009097]; valine biosynthetic process [GO:0009099]	Y	acetolactate synthase activity [GO:0003984]; flavin adenine dinucleotide binding [GO:0050660]; magnesium ion binding [GO:0000287]; thiamine pyrophosphate binding [GO:0030976]	Y		N		N	Pseudomonas putida (strain ATCC 47054 / DSM 6125 / CFBP 8728 / NCIMB 11950 / KT2440)	Y
113	A0A140FWQ9	Protein-export membrane protein SecG	743786400			13714	132		1	A0A140FWQ9	13714	132	Protein-export membrane protein SecG			0.000269034		4	3	4	4	3	3	3	3	4	4	4	3	4	4	4	4	4	3	4	4	4	4	3	4		4	3	4	4	3	3	3	3	4	4	4	3	4	4	4	4	4	3	4	4	4	4	3	4		4(4)	3(3)	4(4)	4(4)	3(3)	3(3)	3(3)	3(3)	4(4)	4(4)	4(4)	3(3)	4(4)	4(4)	4(4)	4(4)	4(4)	3(3)	4(4)	4(4)	4(4)	4(4)	3(3)	4(4)		YYYY YYYY YYYY YYYY YYYY YYYY		4	4	4	4	4	4		Y	Y	Y	Y	Y	Y	Y	Y	Y	Y	Y	Y	Y	Y	Y	Y	Y	Y	Y	Y	Y	Y	Y	Y				31963900	33784900	63283600	35356300	31703300	14191800	25508900	24672200	37216500	66986500	27397700	51845400	33551300	39044100	42983800	68159700	13047500	18263400	12109400	14557200	13468100	19938000	12342900	12410000		24.9299	25.0099	25.9153	25.0755	24.9181	23.7586	24.6045	24.5564	25.1494	25.9974	24.7076	25.6277	24.9999	25.2186	25.3573	26.0224	23.6373	24.1225	23.5296	23.7952	23.683	24.249	23.5572	23.565			3.24701e+07	3.10109e+07	3.37748e+07	2.9435e+07	2.46313e+07	2.42999e+07	2.37418e+07	2.33618e+07	2.42595e+07	2.4229e+07	2.27294e+07	2.34612e+07	2.35357e+07	2.6262e+07	2.71327e+07	2.6141e+07	2.29956e+07	2.61001e+07	2.3712e+07	2.28668e+07	2.88274e+07	2.78962e+07	3.34446e+07	2.64979e+07		24.9526	24.8863	25.0094	24.811	24.554	24.5344	24.5009	24.4776	24.532	24.5302	24.4381	24.4838	24.4883	24.6465	24.6935	24.6398	24.4549	24.6376	24.4991	24.4468	24.7809	24.7336	24.9953	24.6594			3.24701e+07	3.10109e+07	3.37748e+07	2.9435e+07	2.46313e+07	2.42999e+07	2.37418e+07	2.33618e+07	2.42595e+07	2.4229e+07	2.27294e+07	2.34612e+07	2.35357e+07	2.6262e+07	2.71327e+07	2.6141e+07	2.29956e+07	2.61001e+07	2.3712e+07	2.28668e+07	2.88274e+07	2.78962e+07	3.34446e+07	2.64979e+07		24.9526	24.8863	25.0094	24.811	24.554	24.5344	24.5009	24.4776	24.532	24.5302	24.4381	24.4838	24.4883	24.6465	24.6935	24.6398	24.4549	24.6376	24.4991	24.4468	24.7809	24.7336	24.9953	24.6594			4	4	-0.0207265	0.985736	0.764378	0.92542		4	4	0.121014	1.0875	0.0918201	0.256153		4	4	0.282718	1.21648	0.000543702	0.00182263			N N N		N	N	N		N N N		N	N	N		N Y Y		N	Y	Y				Protein-export membrane protein SecG	Y	secG	Y	SecG family	Y	protein secretion [GO:0009306]	Y	protein-transporting ATPase activity [GO:0015450]	Y	integral component of membrane [GO:0016021]; plasma membrane [GO:0005886]	Y	SUBCELLULAR LOCATION: Cell membrane {ECO:0000256|RuleBase:RU365087}; Multi-pass membrane protein {ECO:0000256|RuleBase:RU365087}. Membrane {ECO:0000256|ARBA:ARBA00004141}; Multi-pass membrane protein {ECO:0000256|ARBA:ARBA00004141}.	Y	Pseudomonas putida (strain ATCC 47054 / DSM 6125 / CFBP 8728 / NCIMB 11950 / KT2440)	Y
2826	Q88LZ3	Glucose-1-phosphate thymidylyltransferase, EC 2.7.7.24	741413010			32517	293		1	Q88LZ3	32517	293	Glucose-1-phosphate thymidylyltransferase, EC 2.7.7.24			0.000269034		14	14	14	14	14	14	14	14	14	15	14	15	14	14	14	14	10	11	10	11	10	10	11	11		17	17	17	17	17	17	17	17	17	18	17	18	17	17	17	17	13	14	13	14	13	13	14	14		14(17)	14(17)	14(17)	14(17)	14(17)	14(17)	14(17)	14(17)	14(17)	15(18)	14(17)	15(18)	14(17)	14(17)	14(17)	14(17)	10(13)	11(14)	10(13)	11(14)	10(13)	10(13)	11(14)	11(14)		YYYY YYYY YYYY YYYY YYYY YYYY		4	4	4	4	4	4		Y	Y	Y	Y	Y	Y	Y	Y	Y	Y	Y	Y	Y	Y	Y	Y	Y	Y	Y	Y	Y	Y	Y	Y				40104900	45106500	76067900	48077000	32526800	15424300	24998900	27011100	29505200	44288800	23582300	47112800	37663500	33711700	39098400	68371000	13988500	15052800	17119600	19520000	8406570	15582200	7879140	11213100		25.2573	25.4268	26.1808	25.5188	24.9551	23.8787	24.5754	24.687	24.8145	25.4004	24.4912	25.4896	25.1667	25.0067	25.2206	26.0269	23.7377	23.8435	24.0291	24.2184	23.0031	23.8934	22.9096	23.4187			4.08209e+07	4.14836e+07	4.06589e+07	4.01166e+07	2.52121e+07	2.63664e+07	2.32144e+07	2.55251e+07	1.91955e+07	1.59936e+07	1.95321e+07	2.12779e+07	2.64034e+07	2.26588e+07	2.46559e+07	2.62003e+07	2.46553e+07	2.15174e+07	3.35259e+07	3.06679e+07	1.80285e+07	2.18352e+07	2.13901e+07	2.39842e+07		25.2828	25.306	25.2771	25.2577	24.5876	24.6522	24.4685	24.6054	24.1943	23.931	24.2193	24.3428	24.6542	24.4336	24.5554	24.6431	24.5554	24.359	24.9988	24.8702	24.1038	24.3802	24.3504	24.5156			4.08209e+07	4.14836e+07	4.06589e+07	4.01166e+07	2.52121e+07	2.63664e+07	2.32144e+07	2.55251e+07	1.91955e+07	1.59936e+07	1.95321e+07	2.12779e+07	2.64034e+07	2.26588e+07	2.46559e+07	2.62003e+07	2.46553e+07	2.15174e+07	3.35259e+07	3.06679e+07	1.80285e+07	2.18352e+07	2.13901e+07	2.39842e+07		25.2828	25.306	25.2771	25.2577	24.5876	24.6522	24.4685	24.6054	24.1943	23.931	24.2193	24.3428	24.6542	24.4336	24.5554	24.6431	24.5554	24.359	24.9988	24.8702	24.1038	24.3802	24.3504	24.5156			4	4	-0.406571	0.754414	0.00249844	0.0231802		4	4	0.399712	1.31924	0.0028544	0.0230217		4	4	-0.358362	0.78005	0.00632571	0.0150143			N Y Y		N	Y	Y		N Y Y		N	Y	Y		N Y Y		N	Y	Y				Glucose-1-phosphate thymidylyltransferase, EC 2.7.7.24	Y	rfbA	Y	Glucose-1-phosphate thymidylyltransferase family	Y	extracellular polysaccharide biosynthetic process [GO:0045226]	Y	glucose-1-phosphate thymidylyltransferase activity [GO:0008879]; metal ion binding [GO:0046872]	Y		N		N	Pseudomonas putida (strain ATCC 47054 / DSM 6125 / CFBP 8728 / NCIMB 11950 / KT2440)	Y
1225	Q88EJ2	Putative transcriptional regulator (Arc domain-containing)	740008300			12389	108		1	Q88EJ2	12389	108	Putative transcriptional regulator (Arc domain-containing)			0.000269034		4	4	4	4	4	4	4	4	4	4	4	4	4	4	4	4	4	4	4	4	4	4	4	4		4	4	4	4	4	4	4	4	4	4	4	4	4	4	4	4	4	4	4	4	4	4	4	4		4(4)	4(4)	4(4)	4(4)	4(4)	4(4)	4(4)	4(4)	4(4)	4(4)	4(4)	4(4)	4(4)	4(4)	4(4)	4(4)	4(4)	4(4)	4(4)	4(4)	4(4)	4(4)	4(4)	4(4)		YYYY YYYY YYYY YYYY YYYY YYYY		4	4	4	4	4	4		Y	Y	Y	Y	Y	Y	Y	Y	Y	Y	Y	Y	Y	Y	Y	Y	Y	Y	Y	Y	Y	Y	Y	Y				41216500	45030400	74117600	52001300	30162300	14403300	27205800	25699900	37470600	62535700	28306200	52786200	26391600	28328200	30769100	46217400	10086900	13466300	10473000	12852400	17440600	19349500	15781200	17916300		25.2967	25.4244	26.1433	25.632	24.8462	23.7799	24.6974	24.6153	25.1593	25.8982	24.7546	25.6537	24.6536	24.7557	24.875	25.4619	23.266	23.6829	23.3202	23.6155	24.0559	24.2058	23.9117	24.0948			4.18875e+07	4.13511e+07	3.957e+07	4.33144e+07	2.34219e+07	2.46531e+07	2.53083e+07	2.4324e+07	2.44145e+07	2.26111e+07	2.34745e+07	2.38765e+07	1.85106e+07	1.90511e+07	1.94181e+07	1.77223e+07	1.77779e+07	1.92457e+07	2.05082e+07	2.01896e+07	3.73464e+07	2.70821e+07	4.27793e+07	3.82699e+07		25.32	25.3014	25.2379	25.3683	24.4814	24.5553	24.5931	24.5359	24.5412	24.4305	24.4846	24.5091	24.1419	24.1834	24.2109	24.0791	24.0836	24.198	24.2897	24.2671	25.1545	24.6908	25.3504	25.1897			4.18875e+07	4.13511e+07	3.957e+07	4.33144e+07	2.34219e+07	2.46531e+07	2.53083e+07	2.4324e+07	2.44145e+07	2.26111e+07	2.34745e+07	2.38765e+07	1.85106e+07	1.90511e+07	1.94181e+07	1.77223e+07	1.77779e+07	1.92457e+07	2.05082e+07	2.01896e+07	3.73464e+07	2.70821e+07	4.27793e+07	3.82699e+07		25.32	25.3014	25.2379	25.3683	24.4814	24.5553	24.5931	24.5359	24.5412	24.4305	24.4846	24.5091	24.1419	24.1834	24.2109	24.0791	24.0836	24.198	24.2897	24.2671	25.1545	24.6908	25.3504	25.1897			4	4	-0.0500415	0.965909	0.599352	0.83363		4	4	-0.337563	0.791377	0.00188375	0.0168998		4	4	0.886749	1.849	1.22379e-08	1.85988e-07			N N N		N	N	N		N Y Y		N	Y	Y		N Y Y		N	Y	Y				Putative transcriptional regulator (Arc domain-containing)	Y		N		N	regulation of transcription, DNA-templated [GO:0006355]	Y	DNA binding [GO:0003677]	Y		N		N	Pseudomonas putida (strain ATCC 47054 / DSM 6125 / CFBP 8728 / NCIMB 11950 / KT2440)	Y
1036	Q88DW7	Glucose-6-phosphate isomerase 2, GPI 2, EC 5.3.1.9 (Phosphoglucose isomerase 2, PGI 2) (Phosphohexose isomerase 2, PHI 2)	738830300			61455	554		2	Q88DW7;Q88LW9	61455;61384	554;554	Glucose-6-phosphate isomerase 2, GPI 2, EC 5.3.1.9 (Phosphoglucose isomerase 2, PGI 2) (Phosphohexose isomerase 2, PHI 2);Glucose-6-phosphate isomerase 1, GPI 1, EC 5.3.1.9 (Phosphoglucose isomerase 1, PGI 1) (Phosphohexose isomerase 1, PHI 1)			0.000269034		0	0	0	0	0	0	0	0	0	0	0	0	0	0	0	0	0	0	0	0	0	0	0	0		25	25	25	25	25	26	26	25	25	26	25	26	25	25	24	25	24	24	24	23	24	23	25	23		0(25)	0(25)	0(25)	0(25)	0(25)	0(26)	0(26)	0(25)	0(25)	0(26)	0(25)	0(26)	0(25)	0(25)	0(24)	0(25)	0(24)	0(24)	0(24)	0(23)	0(24)	0(23)	0(25)	0(23)		NNNN NNNN NNNN NNNN NNNN NNNN		0	0	0	0	0	0		N	N	N	N	N	N	N	N	N	N	N	N	N	N	N	N	N	N	N	N	N	N	N	N				24229900	23107300	45496000	30715100	27140800	13713100	26550400	25500000	39707000	72290800	28572000	64911900	32776300	32933000	37507900	61996800	17599900	20244700	15322700	21892300	17241700	22445900	14984100	21950700		24.5303	24.4618	25.4392	24.8724	24.694	23.7091	24.6622	24.604	25.2429	26.1073	24.7681	25.952	24.9661	24.973	25.1607	25.8857	24.0691	24.271	23.8692	24.3839	24.0394	24.4199	23.8369	24.3878			2.45394e+07	2.11491e+07	2.42255e+07	2.548e+07	2.1164e+07	2.35408e+07	2.47982e+07	2.42219e+07	2.59622e+07	2.62128e+07	2.37632e+07	2.9465e+07	2.30153e+07	2.21769e+07	2.37128e+07	2.38085e+07	3.10167e+07	2.89199e+07	2.99997e+07	3.43791e+07	3.67919e+07	3.13295e+07	4.048e+07	4.67399e+07		24.5486	24.3341	24.53	24.6029	24.3351	24.4887	24.5637	24.5298	24.6299	24.6438	24.5022	24.8125	24.4561	24.4026	24.4992	24.505	24.8865	24.7856	24.8384	25.035	25.1329	24.901	25.2707	25.4782			2.45394e+07	2.11491e+07	2.42255e+07	2.548e+07	2.1164e+07	2.35408e+07	2.47982e+07	2.42219e+07	2.59622e+07	2.62128e+07	2.37632e+07	2.9465e+07	2.30153e+07	2.21769e+07	2.37128e+07	2.38085e+07	3.10167e+07	2.89199e+07	2.99997e+07	3.43791e+07	3.67919e+07	3.13295e+07	4.048e+07	4.67399e+07		24.5486	24.3341	24.53	24.6029	24.3351	24.4887	24.5637	24.5298	24.6299	24.6438	24.5022	24.8125	24.4561	24.4026	24.4992	24.505	24.8865	24.7856	24.8384	25.035	25.1329	24.901	25.2707	25.4782			4	4	0.167774	1.12332	0.10657	0.317921		4	4	-0.181407	0.881843	0.0827017	0.240947		4	4	0.309298	1.2391	0.00558773	0.0134668			N N N		N	N	N		N N N		N	N	N		N Y Y		N	Y	Y				Glucose-6-phosphate isomerase 2, GPI 2, EC 5.3.1.9 (Phosphoglucose isomerase 2, PGI 2) (Phosphohexose isomerase 2, PHI 2);Glucose-6-phosphate isomerase 1, GPI 1, EC 5.3.1.9 (Phosphoglucose isomerase 1, PGI 1) (Phosphohexose isomerase 1, PHI 1)	Y	pgi2;pgi1	Y	GPI family;GPI family	Y	gluconeogenesis [GO:0006094]; glycolytic process [GO:0006096];gluconeogenesis [GO:0006094]; glycolytic process [GO:0006096]	Y	carbohydrate derivative binding [GO:0097367]; glucose-6-phosphate isomerase activity [GO:0004347];carbohydrate derivative binding [GO:0097367]; glucose-6-phosphate isomerase activity [GO:0004347]	Y	cytoplasm [GO:0005737];cytoplasm [GO:0005737]	Y	SUBCELLULAR LOCATION: Cytoplasm {ECO:0000255|HAMAP-Rule:MF_00473}.;SUBCELLULAR LOCATION: Cytoplasm {ECO:0000255|HAMAP-Rule:MF_00473}.	Y	Pseudomonas putida (strain ATCC 47054 / DSM 6125 / CFBP 8728 / NCIMB 11950 / KT2440);Pseudomonas putida (strain ATCC 47054 / DSM 6125 / CFBP 8728 / NCIMB 11950 / KT2440)	Y		;		;
698	Q88CU1	Arginine--tRNA ligase, EC 6.1.1.19 (Arginyl-tRNA synthetase, ArgRS)	727856870			63669	578		1	Q88CU1	63669	578	Arginine--tRNA ligase, EC 6.1.1.19 (Arginyl-tRNA synthetase, ArgRS)			0.000269034		27	27	26	26	26	31	27	27	26	31	25	31	26	26	29	26	25	25	24	24	23	24	24	22		28	28	27	27	27	32	28	28	27	32	26	32	27	27	30	27	26	26	25	24	24	25	25	23		27(28)	27(28)	26(27)	26(27)	26(27)	31(32)	27(28)	27(28)	26(27)	31(32)	25(26)	31(32)	26(27)	26(27)	29(30)	26(27)	25(26)	25(26)	24(25)	24(24)	23(24)	24(25)	24(25)	22(23)		YYYY YYYY YYYY YYYY YYYY YYYY		4	4	4	4	4	4		Y	Y	Y	Y	Y	Y	Y	Y	Y	Y	Y	Y	Y	Y	Y	Y	Y	Y	Y	Y	Y	Y	Y	Y				23864900	27514500	58675400	29927100	32198100	13761300	25544100	25484700	36783800	72634300	25020900	61253300	30183400	36284500	43356900	76778900	11599100	19033800	9297980	15144600	13629400	18184900	9473790	12227200		24.5084	24.7137	25.8063	24.8349	24.9405	23.7141	24.6065	24.6031	25.1326	26.1141	24.5766	25.8683	24.8473	25.1129	25.3698	26.1942	23.4675	24.1821	23.1485	23.8523	23.7002	24.1162	23.1755	23.5436			2.43502e+07	2.53647e+07	3.1424e+07	2.50426e+07	2.48846e+07	2.34746e+07	2.36542e+07	2.40224e+07	2.3874e+07	2.61779e+07	2.06823e+07	2.75978e+07	2.11428e+07	2.43663e+07	2.73087e+07	2.93924e+07	2.04452e+07	2.72161e+07	1.82106e+07	2.37988e+07	2.92985e+07	2.55302e+07	2.57789e+07	2.6209e+07		24.5374	24.5963	24.9054	24.5779	24.5687	24.4846	24.4956	24.5179	24.5089	24.6418	24.3019	24.718	24.3337	24.5384	24.7029	24.8089	24.2853	24.698	24.1183	24.5044	24.8043	24.6057	24.6197	24.6436			2.43502e+07	2.53647e+07	3.1424e+07	2.50426e+07	2.48846e+07	2.34746e+07	2.36542e+07	2.40224e+07	2.3874e+07	2.61779e+07	2.06823e+07	2.75978e+07	2.11428e+07	2.43663e+07	2.73087e+07	2.93924e+07	2.04452e+07	2.72161e+07	1.82106e+07	2.37988e+07	2.92985e+07	2.55302e+07	2.57789e+07	2.6209e+07		24.5374	24.5963	24.9054	24.5779	24.5687	24.4846	24.4956	24.5179	24.5089	24.6418	24.3019	24.718	24.3337	24.5384	24.7029	24.8089	24.2853	24.698	24.1183	24.5044	24.8043	24.6057	24.6197	24.6436			4	4	0.0259779	1.01817	0.834331	0.952686		4	4	0.0532806	1.03762	0.668533	0.861688		4	4	0.266846	1.20317	0.0421625	0.0778811			N N N		N	N	N		N N N		N	N	N		N N N		N	N	N				Arginine--tRNA ligase, EC 6.1.1.19 (Arginyl-tRNA synthetase, ArgRS)	Y	argS	Y	Class-I aminoacyl-tRNA synthetase family	Y	arginyl-tRNA aminoacylation [GO:0006420]	Y	arginine-tRNA ligase activity [GO:0004814]; ATP binding [GO:0005524]	Y	cytoplasm [GO:0005737]	Y	SUBCELLULAR LOCATION: Cytoplasm {ECO:0000255|HAMAP-Rule:MF_00123}.	Y	Pseudomonas putida (strain ATCC 47054 / DSM 6125 / CFBP 8728 / NCIMB 11950 / KT2440)	Y
3311	Q88NU3	Putative Synthetase	724223810			29406	262		1	Q88NU3	29406	262	Putative Synthetase			0.000269034		11	12	9	9	9	11	9	10	3	13	8	13	10	2	10	9	6	0	6	7	2	5	5	5		11	12	9	9	9	11	9	10	3	13	8	13	10	2	10	9	6	0	6	7	2	5	5	5		11(11)	12(12)	9(9)	9(9)	9(9)	11(11)	9(9)	10(10)	3(3)	13(13)	8(8)	13(13)	10(10)	2(2)	10(10)	9(9)	6(6)	0(0)	6(6)	7(7)	2(2)	5(5)	5(5)	5(5)		YYYY YYYY YYYY YYYY YNYY YYYY		4	4	4	4	3	4		Y	Y	Y	Y	Y	Y	Y	Y	Y	Y	Y	Y	Y	Y	Y	Y	Y	N	Y	Y	Y	Y	Y	Y				28840000	35004500	70556500	46394000	45107900	19140500	35328700	31597400	306404	74018400	23867500	68403600	43374000	1005740	35264600	79620400	13142100	0	16685900	22550100	34656	17323500	7763270	8894140		24.7816	25.061	26.0723	25.4674	25.4269	24.1901	25.0743	24.9133	18.2251	26.1414	24.5085	26.0276	25.3703	19.9398	25.0717	26.2466	23.6477	-	23.9921	24.4266	15.0808	24.0462	22.8882	23.0844			3.06577e+07	3.3656e+07	3.91207e+07	4.07961e+07	3.31869e+07	3.15534e+07	3.12253e+07	2.85562e+07	191380	2.58159e+07	1.9096e+07	2.96031e+07	2.99159e+07	665003	2.17579e+07	2.99221e+07	2.3204e+07	0	3.27342e+07	3.5505e+07	77387.4	2.50659e+07	2.19642e+07	1.97216e+07		24.8697	25.0044	25.2214	25.2819	24.9841	24.9113	24.8962	24.7673	17.5461	24.6218	24.1868	24.8192	24.8344	19.343	24.375	24.8347	24.4679	-	24.9643	25.0815	16.2398	24.5792	24.3887	24.2333			3.06577e+07	3.3656e+07	3.91207e+07	4.07961e+07	3.31869e+07	3.15534e+07	3.12253e+07	2.85562e+07	191380	2.58159e+07	1.9096e+07	2.96031e+07	2.99159e+07	665003	2.17579e+07	2.99221e+07	2.3204e+07	63.0978	3.27342e+07	3.5505e+07	77387.4	2.50659e+07	2.19642e+07	1.97216e+07		24.8697	25.0044	25.2214	25.2819	24.9841	24.9113	24.8962	24.7673	17.5461	24.6218	24.1868	24.8192	24.8344	19.343	24.375	24.8347	24.4679	5.97952	24.9643	25.0815	16.2398	24.5792	24.3887	24.2333			4	4	-2.09627	0.233863	0.51217	0.773191		4	4	0.553325	1.46746	0.861909	0.95721		4	3	2.23694	4.71396	0.484618	0.590577			D N N		D	N	N		N N N		N	N	N		U N N		U	N	N				Putative Synthetase	Y		N		N		N	aminoacyl-tRNA ligase activity [GO:0004812]; nucleotide binding [GO:0000166]	Y		N		N	Pseudomonas putida (strain ATCC 47054 / DSM 6125 / CFBP 8728 / NCIMB 11950 / KT2440)	Y
3179	Q88NC1	PhoH family protein	723273990			51856	464		1	Q88NC1	51856	464	PhoH family protein			0.000269034		13	13	14	14	15	16	15	16	15	16	15	16	15	15	16	14	11	12	10	13	11	12	12	11		13	13	14	14	15	16	15	16	15	16	15	16	15	15	16	14	11	12	10	13	11	12	12	11		13(13)	13(13)	14(14)	14(14)	15(15)	16(16)	15(15)	16(16)	15(15)	16(16)	15(15)	16(16)	15(15)	15(15)	16(16)	14(14)	11(11)	12(12)	10(10)	13(13)	11(11)	12(12)	12(12)	11(11)		YYYY YYYY YYYY YYYY YYYY YYYY		4	4	4	4	4	4		Y	Y	Y	Y	Y	Y	Y	Y	Y	Y	Y	Y	Y	Y	Y	Y	Y	Y	Y	Y	Y	Y	Y	Y				7739300	7976330	15299800	8122580	46575500	20046700	38408000	36597700	55170100	79372800	38717000	73691200	36685500	37048000	44068500	62748200	20918000	23425300	14036700	23035800	8269440	11361700	5758450	8201390		22.8838	22.9273	23.867	22.9535	25.4731	24.2569	25.1949	25.1252	25.7174	26.2421	25.2065	26.135	25.1287	25.1429	25.3932	25.9031	24.3182	24.4816	23.7427	24.4574	22.9794	23.4377	22.4572	22.9674			7.96929e+06	7.4199e+06	8.25509e+06	6.87094e+06	3.56048e+07	3.39295e+07	3.51973e+07	3.41733e+07	3.54926e+07	2.83976e+07	3.17678e+07	3.29035e+07	2.56184e+07	2.47974e+07	2.76352e+07	2.39312e+07	3.68803e+07	3.35298e+07	2.75019e+07	3.62246e+07	1.79318e+07	1.60613e+07	1.58055e+07	1.77171e+07		22.926	22.823	22.9769	22.7121	25.0856	25.016	25.069	25.0264	25.081	24.7593	24.9211	24.9717	24.6107	24.5637	24.72	24.5124	25.1363	24.9989	24.713	25.1105	24.096	23.9371	23.9139	24.0786			7.96929e+06	7.4199e+06	8.25509e+06	6.87094e+06	3.56048e+07	3.39295e+07	3.51973e+07	3.41733e+07	3.54926e+07	2.83976e+07	3.17678e+07	3.29035e+07	2.56184e+07	2.47974e+07	2.76352e+07	2.39312e+07	3.68803e+07	3.35298e+07	2.75019e+07	3.62246e+07	1.79318e+07	1.60613e+07	1.58055e+07	1.77171e+07		22.926	22.823	22.9769	22.7121	25.0856	25.016	25.069	25.0264	25.081	24.7593	24.9211	24.9717	24.6107	24.5637	24.72	24.5124	25.1363	24.9989	24.713	25.1105	24.096	23.9371	23.9139	24.0786			4	4	-0.115963	0.922766	0.204632	0.458092		4	4	-0.331582	0.794664	0.00133241	0.0132363		4	4	-0.983278	0.505829	8.69925e-10	1.90495e-08			N N N		N	N	N		N Y Y		N	Y	Y		N Y Y		N	Y	Y				PhoH family protein	Y		N	PhoH family	Y		N	ATP binding [GO:0005524]	Y		N		N	Pseudomonas putida (strain ATCC 47054 / DSM 6125 / CFBP 8728 / NCIMB 11950 / KT2440)	Y
3416	Q88P91	Toluene tolerance protein	721476830			23751	215		1	Q88P91	23751	215	Toluene tolerance protein			0.000269034		7	7	7	9	8	7	8	7	8	7	7	8	7	8	8	7	7	7	8	7	7	7	7	7		7	7	7	9	8	7	8	7	8	7	7	8	7	8	8	7	7	7	8	7	7	7	7	7		7(7)	7(7)	7(7)	9(9)	8(8)	7(7)	8(8)	7(7)	8(8)	7(7)	7(7)	8(8)	7(7)	8(8)	8(8)	7(7)	7(7)	7(7)	8(8)	7(7)	7(7)	7(7)	7(7)	7(7)		YYYY YYYY YYYY YYYY YYYY YYYY		4	4	4	4	4	4		Y	Y	Y	Y	Y	Y	Y	Y	Y	Y	Y	Y	Y	Y	Y	Y	Y	Y	Y	Y	Y	Y	Y	Y				24671800	26203400	52505300	31039300	32530000	15519100	28535400	25118900	38842700	77463600	28501400	56609800	28834400	33354400	38695700	69389200	13891100	17691700	10963400	15351700	11953800	22052700	8152230	13605800		24.5564	24.6433	25.646	24.8876	24.9553	23.8875	24.7662	24.5823	25.2111	26.207	24.7645	25.7545	24.7813	24.9914	25.2057	26.0482	23.7277	24.0766	23.3862	23.8719	23.511	24.3945	22.9588	23.6977			2.51505e+07	2.41345e+07	2.80989e+07	2.59457e+07	2.51689e+07	2.64939e+07	2.6452e+07	2.37e+07	2.52329e+07	2.79392e+07	2.3577e+07	2.55288e+07	2.0204e+07	2.24062e+07	2.43838e+07	2.65736e+07	2.44846e+07	2.52943e+07	2.14716e+07	2.41223e+07	2.56736e+07	3.09384e+07	2.21635e+07	2.91407e+07		24.5841	24.5246	24.744	24.629	24.5851	24.6592	24.6569	24.4984	24.5888	24.7358	24.4909	24.6056	24.2681	24.4174	24.5394	24.6635	24.5454	24.5923	24.3559	24.5239	24.6138	24.8829	24.4017	24.7965			2.51505e+07	2.41345e+07	2.80989e+07	2.59457e+07	2.51689e+07	2.64939e+07	2.6452e+07	2.37e+07	2.52329e+07	2.79392e+07	2.3577e+07	2.55288e+07	2.0204e+07	2.24062e+07	2.43838e+07	2.65736e+07	2.44846e+07	2.52943e+07	2.14716e+07	2.41223e+07	2.56736e+07	3.09384e+07	2.21635e+07	2.91407e+07		24.5841	24.5246	24.744	24.629	24.5851	24.6592	24.6569	24.4984	24.5888	24.7358	24.4909	24.6056	24.2681	24.4174	24.5394	24.6635	24.5454	24.5923	24.3559	24.5239	24.6138	24.8829	24.4017	24.7965			4	4	0.00538258	1.00374	0.956617	0.992758		4	4	-0.133162	0.911831	0.188577	0.398999		4	4	0.169356	1.12456	0.0990151	0.159845			N N N		N	N	N		N N N		N	N	N		N N N		N	N	N				Toluene tolerance protein	Y	ttg2D	Y		N		N		N		N		N	Pseudomonas putida (strain ATCC 47054 / DSM 6125 / CFBP 8728 / NCIMB 11950 / KT2440)	Y
3571	Q88PT5	Medium-chain-fatty-acid CoA ligase	721055750			62125	560		1	Q88PT5	62125	560	Medium-chain-fatty-acid CoA ligase			0.000269034		21	21	21	22	21	21	21	22	20	22	21	21	22	21	22	22	21	20	21	20	18	20	19	20		21	21	21	22	21	21	21	22	20	22	21	21	22	21	22	22	21	20	21	20	18	20	19	20		21(21)	21(21)	21(21)	22(22)	21(21)	21(21)	21(21)	22(22)	20(20)	22(22)	21(21)	21(21)	22(22)	21(21)	22(22)	22(22)	21(21)	20(20)	21(21)	20(20)	18(18)	20(20)	19(19)	20(20)		YYYY YYYY YYYY YYYY YYYY YYYY		4	4	4	4	4	4		Y	Y	Y	Y	Y	Y	Y	Y	Y	Y	Y	Y	Y	Y	Y	Y	Y	Y	Y	Y	Y	Y	Y	Y				11249900	11269900	24712700	16796000	46207300	25133900	38533800	36769400	43990700	78689200	30937000	76777100	32889700	33650300	35984500	66146200	13261200	15186400	12839900	14546500	9397230	24562600	9921320	11603000		23.4234	23.426	24.5587	24.0016	25.4616	24.5831	25.1996	25.132	25.3907	26.2297	24.8828	26.1942	24.9711	25.0041	25.1009	25.9792	23.6607	23.8563	23.6141	23.7942	23.1638	24.55	23.2421	23.468			1.15128e+07	1.04194e+07	1.32673e+07	1.41045e+07	3.55829e+07	4.27633e+07	3.55606e+07	3.45516e+07	2.8468e+07	2.82917e+07	2.55103e+07	3.44887e+07	2.30151e+07	2.25729e+07	2.26322e+07	2.52906e+07	2.33767e+07	2.17224e+07	2.51509e+07	2.28646e+07	2.02593e+07	3.45629e+07	2.70739e+07	2.49355e+07		23.4567	23.3128	23.6614	23.7497	25.0847	25.3499	25.0838	25.0422	24.7628	24.7539	24.6046	25.0396	24.4561	24.4281	24.4319	24.5921	24.4786	24.3727	24.5841	24.4466	24.2721	25.0427	24.6904	24.5717			1.15128e+07	1.04194e+07	1.32673e+07	1.41045e+07	3.55829e+07	4.27633e+07	3.55606e+07	3.45516e+07	2.8468e+07	2.82917e+07	2.55103e+07	3.44887e+07	2.30151e+07	2.25729e+07	2.26322e+07	2.52906e+07	2.33767e+07	2.17224e+07	2.51509e+07	2.28646e+07	2.02593e+07	3.45629e+07	2.70739e+07	2.49355e+07		23.4567	23.3128	23.6614	23.7497	25.0847	25.3499	25.0838	25.0422	24.7628	24.7539	24.6046	25.0396	24.4561	24.4281	24.4319	24.5921	24.4786	24.3727	24.5841	24.4466	24.2721	25.0427	24.6904	24.5717			4	4	-0.349914	0.784631	0.0152936	0.0898859		4	4	-0.313194	0.804858	0.0276318	0.114374		4	4	0.173732	1.12797	0.201543	0.290681			N N N		N	N	N		N N N		N	N	N		N N N		N	N	N				Medium-chain-fatty-acid CoA ligase	Y		N		N		N	ligase activity [GO:0016874]	Y		N		N	Pseudomonas putida (strain ATCC 47054 / DSM 6125 / CFBP 8728 / NCIMB 11950 / KT2440)	Y
371	P59618	Argininosuccinate lyase, ASAL, EC 4.3.2.1 (Arginosuccinase)	720535040			51627	464		1	P59618	51627	464	Argininosuccinate lyase, ASAL, EC 4.3.2.1 (Arginosuccinase)			0.000269034		28	28	28	27	28	27	28	29	28	30	28	30	28	28	29	28	26	27	25	26	25	25	26	25		28	28	28	27	28	27	28	29	28	30	28	30	28	28	29	28	26	27	25	26	25	25	26	25		28(28)	28(28)	28(28)	27(27)	28(28)	27(27)	28(28)	29(29)	28(28)	30(30)	28(28)	30(30)	28(28)	28(28)	29(29)	28(28)	26(26)	27(27)	25(25)	26(26)	25(25)	25(25)	26(26)	25(25)		YYYY YYYY YYYY YYYY YYYY YYYY		4	4	4	4	4	4		Y	Y	Y	Y	Y	Y	Y	Y	Y	Y	Y	Y	Y	Y	Y	Y	Y	Y	Y	Y	Y	Y	Y	Y				22574200	24803200	46422800	24547600	36799700	16722200	29217000	26962100	42554100	74325100	31390500	57649300	34805800	38024300	43497900	73574100	12729800	17900700	12813500	13747900	9584760	13769600	8050430	8068450		24.4282	24.564	25.4683	24.5491	25.1332	23.9953	24.8003	24.6844	25.3428	26.1473	24.9038	25.7808	25.0528	25.1804	25.3744	26.1327	23.6017	24.0935	23.6112	23.7127	23.1923	23.715	22.9406	22.9439			2.30761e+07	2.29067e+07	2.48998e+07	2.05863e+07	2.83766e+07	2.84789e+07	2.69972e+07	2.53654e+07	2.75684e+07	2.67468e+07	2.59078e+07	2.59253e+07	2.43653e+07	2.55173e+07	2.73725e+07	2.81436e+07	2.24393e+07	2.56016e+07	2.5098e+07	2.16075e+07	2.06413e+07	1.93592e+07	2.1945e+07	1.73229e+07		24.4599	24.4493	24.5696	24.2952	24.7582	24.7634	24.6863	24.5964	24.7165	24.6729	24.6269	24.6279	24.5383	24.605	24.7062	24.7463	24.4195	24.6097	24.5811	24.365	24.299	24.2065	24.3874	24.0462			2.30761e+07	2.29067e+07	2.48998e+07	2.05863e+07	2.83766e+07	2.84789e+07	2.69972e+07	2.53654e+07	2.75684e+07	2.67468e+07	2.59078e+07	2.59253e+07	2.43653e+07	2.55173e+07	2.73725e+07	2.81436e+07	2.24393e+07	2.56016e+07	2.5098e+07	2.16075e+07	2.06413e+07	1.93592e+07	2.1945e+07	1.73229e+07		24.4599	24.4493	24.5696	24.2952	24.7582	24.7634	24.6863	24.5964	24.7165	24.6729	24.6269	24.6279	24.5383	24.605	24.7062	24.7463	24.4195	24.6097	24.5811	24.365	24.299	24.2065	24.3874	24.0462			4	4	-0.0400354	0.972631	0.61365	0.840982		4	4	-0.0120736	0.991666	0.878612	0.961089		4	4	-0.25906	0.835632	0.00357588	0.00920061			N N N		N	N	N		N N N		N	N	N		N Y Y		N	Y	Y				Argininosuccinate lyase, ASAL, EC 4.3.2.1 (Arginosuccinase)	Y	argH	Y	Lyase 1 family, Argininosuccinate lyase subfamily	Y	arginine biosynthetic process via ornithine [GO:0042450]	Y	argininosuccinate lyase activity [GO:0004056]	Y	cytoplasm [GO:0005737]	Y	SUBCELLULAR LOCATION: Cytoplasm {ECO:0000255|HAMAP-Rule:MF_00006}.	Y	Pseudomonas putida (strain ATCC 47054 / DSM 6125 / CFBP 8728 / NCIMB 11950 / KT2440)	Y
3906	Q88QZ8	Peptide methionine sulfoxide reductase MsrA, Protein-methionine-S-oxide reductase, EC 1.8.4.11 (Peptide-methionine (S)-S-oxide reductase, Peptide Met(O) reductase)	715987620			24565	222		1	Q88QZ8	24565	222	Peptide methionine sulfoxide reductase MsrA, Protein-methionine-S-oxide reductase, EC 1.8.4.11 (Peptide-methionine (S)-S-oxide reductase, Peptide Met(O) reductase)			0.000269034		6	6	6	6	6	7	6	6	6	7	6	7	6	6	6	6	6	6	6	6	6	6	6	6		6	6	6	6	6	7	6	6	6	7	6	7	6	6	6	6	6	6	6	6	6	6	6	6		6(6)	6(6)	6(6)	6(6)	6(6)	7(7)	6(6)	6(6)	6(6)	7(7)	6(6)	7(7)	6(6)	6(6)	6(6)	6(6)	6(6)	6(6)	6(6)	6(6)	6(6)	6(6)	6(6)	6(6)		YYYY YYYY YYYY YYYY YYYY YYYY		4	4	4	4	4	4		Y	Y	Y	Y	Y	Y	Y	Y	Y	Y	Y	Y	Y	Y	Y	Y	Y	Y	Y	Y	Y	Y	Y	Y				17726300	22097800	45375600	26922000	33284300	12139500	24996000	23815000	44334400	84676900	29205700	63920500	37419800	42757400	47402500	83963300	14197400	15359200	10043100	12767000	6127430	7426910	4471510	5558070		24.0794	24.3974	25.4354	24.6823	24.9883	23.5332	24.5752	24.5054	25.4019	26.3355	24.7997	25.9298	25.1573	25.3497	25.4985	26.3233	23.7591	23.8726	23.2597	23.6059	22.5469	22.8243	22.0923	22.4062			1.83005e+07	2.06096e+07	2.45359e+07	2.28436e+07	2.5366e+07	2.05013e+07	2.28392e+07	2.21784e+07	2.84521e+07	3.0233e+07	2.39142e+07	2.84693e+07	2.61082e+07	2.85923e+07	2.96894e+07	3.19881e+07	2.50332e+07	2.19899e+07	1.96792e+07	2.008e+07	1.3319e+07	1.05191e+07	1.2303e+07	1.20327e+07		24.1254	24.2968	24.5484	24.4453	24.5964	24.2892	24.445	24.4027	24.762	24.8496	24.5114	24.7629	24.638	24.7691	24.8234	24.931	24.5773	24.3903	24.2302	24.2593	23.667	23.3265	23.5525	23.5205			1.83005e+07	2.06096e+07	2.45359e+07	2.28436e+07	2.5366e+07	2.05013e+07	2.28392e+07	2.21784e+07	2.84521e+07	3.0233e+07	2.39142e+07	2.84693e+07	2.61082e+07	2.85923e+07	2.96894e+07	3.19881e+07	2.50332e+07	2.19899e+07	1.96792e+07	2.008e+07	1.3319e+07	1.05191e+07	1.2303e+07	1.20327e+07		24.1254	24.2968	24.5484	24.4453	24.5964	24.2892	24.445	24.4027	24.762	24.8496	24.5114	24.7629	24.638	24.7691	24.8234	24.931	24.5773	24.3903	24.2302	24.2593	23.667	23.3265	23.5525	23.5205			4	4	0.288163	1.22108	0.0137333	0.0836565		4	4	0.0689185	1.04893	0.523992	0.753411		4	4	-0.847661	0.555685	1.68519e-07	1.69477e-06			N N N		N	N	N		N N N		N	N	N		N Y Y		N	Y	Y				Peptide methionine sulfoxide reductase MsrA, Protein-methionine-S-oxide reductase, EC 1.8.4.11 (Peptide-methionine (S)-S-oxide reductase, Peptide Met(O) reductase)	Y	msrA	Y	MsrA Met sulfoxide reductase family	Y		N	L-methionine:thioredoxin-disulfide S-oxidoreductase activity [GO:0033744]; peptide-methionine (S)-S-oxide reductase activity [GO:0008113]	Y		N		N	Pseudomonas putida (strain ATCC 47054 / DSM 6125 / CFBP 8728 / NCIMB 11950 / KT2440)	Y
2375	Q88K95	DUF4174 domain-containing protein	714680450			20592	193		1	Q88K95	20592	193	DUF4174 domain-containing protein			0.000269034		12	12	12	10	13	13	13	13	12	13	13	13	13	12	13	12	13	13	12	12	11	12	12	12		12	12	12	10	13	13	13	13	12	13	13	13	13	12	13	12	13	13	12	12	11	12	12	12		12(12)	12(12)	12(12)	10(10)	13(13)	13(13)	13(13)	13(13)	12(12)	13(13)	13(13)	13(13)	13(13)	12(12)	13(13)	12(12)	13(13)	13(13)	12(12)	12(12)	11(11)	12(12)	12(12)	12(12)		YYYY YYYY YYYY YYYY YYYY YYYY		4	4	4	4	4	4		Y	Y	Y	Y	Y	Y	Y	Y	Y	Y	Y	Y	Y	Y	Y	Y	Y	Y	Y	Y	Y	Y	Y	Y				13120300	15659800	23873500	15517800	33881800	14653900	27064100	30819100	43467200	72861400	29592100	66242900	42043700	41185600	39544600	81791300	19091700	17695900	16450000	20552400	10516700	19661900	6899450	12493300		23.6453	23.9006	24.5089	23.8874	25.014	23.8048	24.6899	24.8773	25.3734	26.1187	24.8187	25.9813	25.3254	25.2956	25.237	26.2854	24.1864	24.0769	23.9716	24.2928	23.3262	24.2289	22.718	23.5747			1.34187e+07	1.44695e+07	1.28103e+07	1.30216e+07	2.61106e+07	2.49455e+07	2.49933e+07	2.89786e+07	2.8146e+07	2.62093e+07	2.44134e+07	2.97748e+07	2.94269e+07	2.76337e+07	2.48786e+07	3.12803e+07	3.36541e+07	2.53101e+07	3.22216e+07	3.23033e+07	2.26594e+07	2.76541e+07	1.88166e+07	2.68347e+07		23.6777	23.7865	23.6108	23.6344	24.6381	24.5723	24.575	24.7885	24.7464	24.6436	24.5412	24.8276	24.8106	24.7199	24.5684	24.8988	25.0043	24.5932	24.9415	24.9452	24.4336	24.721	24.1655	24.6776			1.34187e+07	1.44695e+07	1.28103e+07	1.30216e+07	2.61106e+07	2.49455e+07	2.49933e+07	2.89786e+07	2.8146e+07	2.62093e+07	2.44134e+07	2.97748e+07	2.94269e+07	2.76337e+07	2.48786e+07	3.12803e+07	3.36541e+07	2.53101e+07	3.22216e+07	3.23033e+07	2.26594e+07	2.76541e+07	1.88166e+07	2.68347e+07		23.6777	23.7865	23.6108	23.6344	24.6381	24.5723	24.575	24.7885	24.7464	24.6436	24.5412	24.8276	24.8106	24.7199	24.5684	24.8988	25.0043	24.5932	24.9415	24.9452	24.4336	24.721	24.1655	24.6776			4	4	0.0462071	1.03255	0.689073	0.890054		4	4	0.0597382	1.04228	0.605477	0.819033		4	4	-0.371624	0.772912	0.00403834	0.0102353			N N N		N	N	N		N N N		N	N	N		N Y Y		N	Y	Y				DUF4174 domain-containing protein	Y		N		N		N		N		N		N	Pseudomonas putida (strain ATCC 47054 / DSM 6125 / CFBP 8728 / NCIMB 11950 / KT2440)	Y
1818	Q88HC7	4-hydroxyphenylpyruvate dioxygenase, EC 1.13.11.27	706966020			40044	358		1	Q88HC7	40044	358	4-hydroxyphenylpyruvate dioxygenase, EC 1.13.11.27			0.000269034		19	18	18	19	19	18	18	19	19	20	19	19	20	20	19	20	18	18	18	18	18	18	18	18		19	18	18	19	19	18	18	19	19	20	19	19	20	20	19	20	18	18	18	18	18	18	18	18		19(19)	18(18)	18(18)	19(19)	19(19)	18(18)	18(18)	19(19)	19(19)	20(20)	19(19)	19(19)	20(20)	20(20)	19(19)	20(20)	18(18)	18(18)	18(18)	18(18)	18(18)	18(18)	18(18)	18(18)		YYYY YYYY YYYY YYYY YYYY YYYY		4	4	4	4	4	4		Y	Y	Y	Y	Y	Y	Y	Y	Y	Y	Y	Y	Y	Y	Y	Y	Y	Y	Y	Y	Y	Y	Y	Y				16604100	18366100	28058200	22849300	24572700	11501000	19189600	22282700	27966900	50901900	19692500	50393200	62425600	57415600	45028000	80132000	24365700	16871900	24181600	22548300	10148400	33233100	8351570	9886050		23.985	24.1305	24.7419	24.4456	24.5506	23.4553	24.1938	24.4094	24.7372	25.6012	24.2311	25.5867	25.8956	25.7749	25.4243	26.2559	24.5383	24.0081	24.5274	24.4265	23.2747	24.9861	22.9936	23.237			1.69708e+07	1.69594e+07	1.50477e+07	1.91586e+07	1.89517e+07	1.95894e+07	1.77347e+07	2.09664e+07	1.81208e+07	1.83199e+07	1.6255e+07	2.26656e+07	4.37023e+07	3.85324e+07	2.83374e+07	3.0654e+07	4.29502e+07	2.41298e+07	4.73646e+07	3.54386e+07	2.1852e+07	4.67184e+07	2.27625e+07	2.12225e+07		24.0165	24.0156	23.843	24.1915	24.1758	24.2236	24.0801	24.3216	24.1111	24.1269	23.9544	24.434	25.3812	25.1996	24.7562	24.8696	25.3562	24.5243	25.4973	25.0788	24.3813	25.4775	24.4402	24.3391			1.69708e+07	1.69594e+07	1.50477e+07	1.91586e+07	1.89517e+07	1.95894e+07	1.77347e+07	2.09664e+07	1.81208e+07	1.83199e+07	1.6255e+07	2.26656e+07	4.37023e+07	3.85324e+07	2.83374e+07	3.0654e+07	4.29502e+07	2.41298e+07	4.73646e+07	3.54386e+07	2.1852e+07	4.67184e+07	2.27625e+07	2.12225e+07		24.0165	24.0156	23.843	24.1915	24.1758	24.2236	24.0801	24.3216	24.1111	24.1269	23.9544	24.434	25.3812	25.1996	24.7562	24.8696	25.3562	24.5243	25.4973	25.0788	24.3813	25.4775	24.4402	24.3391			4	4	-0.0436539	0.970195	0.848996	0.961113		4	4	0.895031	1.85965	0.000840229	0.00964015		4	4	-0.45465	0.729687	0.0587818	0.103644			N N N		N	N	N		N Y Y		N	Y	Y		N N N		N	N	N				4-hydroxyphenylpyruvate dioxygenase, EC 1.13.11.27	Y	hpd	Y	4HPPD family	Y	aromatic amino acid family metabolic process [GO:0009072]	Y	4-hydroxyphenylpyruvate dioxygenase activity [GO:0003868]; metal ion binding [GO:0046872]	Y		N		N	Pseudomonas putida (strain ATCC 47054 / DSM 6125 / CFBP 8728 / NCIMB 11950 / KT2440)	Y
873	Q88DD5	Protein HflK	705319200			44762	405		1	Q88DD5	44762	405	Protein HflK			0.000269034		21	20	21	21	20	20	20	20	20	20	21	22	20	20	20	20	20	21	20	20	19	20	21	20		21	20	21	21	20	20	20	20	20	20	21	22	20	20	20	20	20	21	20	20	19	20	21	20		21(21)	20(20)	21(21)	21(21)	20(20)	20(20)	20(20)	20(20)	20(20)	20(20)	21(21)	22(22)	20(20)	20(20)	20(20)	20(20)	20(20)	21(21)	20(20)	20(20)	19(19)	20(20)	21(21)	20(20)		YYYY YYYY YYYY YYYY YYYY YYYY		4	4	4	4	4	4		Y	Y	Y	Y	Y	Y	Y	Y	Y	Y	Y	Y	Y	Y	Y	Y	Y	Y	Y	Y	Y	Y	Y	Y				22909000	23540100	36072600	23097200	31262500	16367200	28971200	28146900	42256800	70693000	32443600	51014100	38389700	39731500	33734100	59020700	18782500	17999000	11848400	19760300	15778400	20041500	10433600	13025300		24.4494	24.4886	25.1044	24.4612	24.8979	23.9643	24.7881	24.7465	25.3327	26.0751	24.9514	25.6044	25.1942	25.2438	25.0077	25.8147	24.1629	24.1014	23.4982	24.2361	23.9114	24.2565	23.3147	23.6348			2.3313e+07	2.16448e+07	1.92778e+07	1.92681e+07	2.42383e+07	2.79834e+07	2.69098e+07	2.66043e+07	2.74973e+07	2.55332e+07	2.68763e+07	2.30447e+07	2.69144e+07	2.6707e+07	2.12754e+07	2.26192e+07	3.31048e+07	2.57281e+07	2.32029e+07	3.10448e+07	3.38308e+07	2.80794e+07	2.83191e+07	2.78551e+07		24.4746	24.3675	24.2004	24.1997	24.5308	24.7381	24.6816	24.6652	24.7128	24.6059	24.6798	24.4579	24.6819	24.6707	24.3427	24.431	24.9805	24.6168	24.4678	24.8879	25.0118	24.743	24.7553	24.7314			2.3313e+07	2.16448e+07	1.92778e+07	1.92681e+07	2.42383e+07	2.79834e+07	2.69098e+07	2.66043e+07	2.74973e+07	2.55332e+07	2.68763e+07	2.30447e+07	2.69144e+07	2.6707e+07	2.12754e+07	2.26192e+07	3.31048e+07	2.57281e+07	2.32029e+07	3.10448e+07	3.38308e+07	2.80794e+07	2.83191e+07	2.78551e+07		24.4746	24.3675	24.2004	24.1997	24.5308	24.7381	24.6816	24.6652	24.7128	24.6059	24.6798	24.4579	24.6819	24.6707	24.3427	24.431	24.9805	24.6168	24.4678	24.8879	25.0118	24.743	24.7553	24.7314			4	4	-0.0398051	0.972786	0.722016	0.908206		4	4	-0.0825247	0.944404	0.463245	0.70045		4	4	0.0721296	1.05127	0.520742	0.624737			N N N		N	N	N		N N N		N	N	N		N N N		N	N	N				Protein HflK	Y	hflK	Y	Band 7/mec-2 family, HflK subfamily	Y		N	hydrolase activity [GO:0016787]	Y	integral component of membrane [GO:0016021]	Y	SUBCELLULAR LOCATION: Membrane {ECO:0000256|RuleBase:RU364113}.	Y	Pseudomonas putida (strain ATCC 47054 / DSM 6125 / CFBP 8728 / NCIMB 11950 / KT2440)	Y
3500	Q88PJ4	Outer membrane protein assembly factor BamB	704136960			40737	380		1	Q88PJ4	40737	380	Outer membrane protein assembly factor BamB			0.000269034		21	20	20	21	21	18	21	20	21	19	21	19	21	19	20	20	16	19	20	19	20	19	19	20		21	20	20	21	21	18	21	20	21	19	21	19	21	19	20	20	16	19	20	19	20	19	19	20		21(21)	20(20)	20(20)	21(21)	21(21)	18(18)	21(21)	20(20)	21(21)	19(19)	21(21)	19(19)	21(21)	19(19)	20(20)	20(20)	16(16)	19(19)	20(20)	19(19)	20(20)	19(19)	19(19)	20(20)		YYYY YYYY YYYY YYYY YYYY YYYY		4	4	4	4	4	4		Y	Y	Y	Y	Y	Y	Y	Y	Y	Y	Y	Y	Y	Y	Y	Y	Y	Y	Y	Y	Y	Y	Y	Y				28292400	27901900	57045300	31259200	36042900	16255900	30005800	28077900	33255300	67568700	27404700	60544000	31386300	34326800	37238600	63505800	11182900	14003900	11221500	13101400	8650130	19472100	6713560	9679970		24.7539	24.7339	25.7656	24.8978	25.1032	23.9545	24.8387	24.7429	24.9871	26.0099	24.7079	25.8515	24.9036	25.0328	25.1503	25.9204	23.4148	23.7393	23.4198	23.6432	23.0443	24.2149	22.6786	23.2066			2.89656e+07	2.58065e+07	3.06359e+07	2.62632e+07	2.77416e+07	2.76481e+07	2.76773e+07	2.63728e+07	2.1512e+07	2.42853e+07	2.25899e+07	2.71854e+07	2.196e+07	2.30232e+07	2.34163e+07	2.42769e+07	1.97133e+07	2.00319e+07	2.19812e+07	2.05938e+07	1.86561e+07	2.74086e+07	1.83277e+07	2.08103e+07		24.7878	24.6212	24.8687	24.6465	24.7255	24.7207	24.7222	24.6525	24.3586	24.5336	24.4292	24.6963	24.3884	24.4566	24.481	24.5331	24.2327	24.2558	24.3898	24.2957	24.1531	24.7081	24.1275	24.3108			2.89656e+07	2.58065e+07	3.06359e+07	2.62632e+07	2.77416e+07	2.76481e+07	2.76773e+07	2.63728e+07	2.1512e+07	2.42853e+07	2.25899e+07	2.71854e+07	2.196e+07	2.30232e+07	2.34163e+07	2.42769e+07	1.97133e+07	2.00319e+07	2.19812e+07	2.05938e+07	1.86561e+07	2.74086e+07	1.83277e+07	2.08103e+07		24.7878	24.6212	24.8687	24.6465	24.7255	24.7207	24.7222	24.6525	24.3586	24.5336	24.4292	24.6963	24.3884	24.4566	24.481	24.5331	24.2327	24.2558	24.3898	24.2957	24.1531	24.7081	24.1275	24.3108			4	4	-0.200812	0.87006	0.060591	0.225586		4	4	-0.0396692	0.972878	0.697947	0.879591		4	4	0.0314125	1.02201	0.758427	0.836694			N N N		N	N	N		N N N		N	N	N		N N N		N	N	N				Outer membrane protein assembly factor BamB	Y	bamB	Y	BamB family	Y	Gram-negative-bacterium-type cell outer membrane assembly [GO:0043165]; protein insertion into membrane [GO:0051205]	Y		N	cell outer membrane [GO:0009279]	Y	SUBCELLULAR LOCATION: Cell outer membrane {ECO:0000256|HAMAP-Rule:MF_00923}.	Y	Pseudomonas putida (strain ATCC 47054 / DSM 6125 / CFBP 8728 / NCIMB 11950 / KT2440)	Y
1653	Q88GM8	Putative Transcriptional regulator MvaT, P16 subunit	703870470			13737	121		1	Q88GM8	13737	121	Putative Transcriptional regulator MvaT, P16 subunit			0.000269034		7	6	6	5	6	7	7	6	6	9	6	8	7	5	6	6	6	8	7	6	6	5	7	7		7	6	6	5	6	7	7	6	6	9	6	8	7	5	6	6	6	8	7	6	6	5	7	7		7(7)	6(6)	6(6)	5(5)	6(6)	7(7)	7(7)	6(6)	6(6)	9(9)	6(6)	8(8)	7(7)	5(5)	6(6)	6(6)	6(6)	8(8)	7(7)	6(6)	6(6)	5(5)	7(7)	7(7)		YYYY YYYY YYYY YYYY YYYY YYYY		4	4	4	4	4	4		Y	Y	Y	Y	Y	Y	Y	Y	Y	Y	Y	Y	Y	Y	Y	Y	Y	Y	Y	Y	Y	Y	Y	Y				35490900	39531200	37016800	33465600	33466900	10379000	21991000	22138900	47829800	68497100	35627900	42293200	57562100	47111200	40739900	52966200	11959500	12624200	9556160	11502000	8689010	7139830	7032320	9259750		25.0809	25.2365	25.1417	24.9962	24.9962	23.3072	24.3904	24.4001	25.5114	26.0295	25.0865	25.3339	25.7786	25.4896	25.2799	25.6586	23.5117	23.5897	23.188	23.4554	23.0508	22.7675	22.7456	23.1425			3.64744e+07	3.67019e+07	1.99409e+07	2.82439e+07	2.56425e+07	1.75956e+07	2.0197e+07	2.07132e+07	3.08269e+07	2.45443e+07	2.92786e+07	1.89196e+07	4.02229e+07	3.15549e+07	2.55714e+07	2.02165e+07	2.10845e+07	1.8066e+07	1.87219e+07	1.80848e+07	1.88077e+07	1.00787e+07	1.92672e+07	1.99713e+07		25.1204	25.1294	24.2492	24.7514	24.612	24.0687	24.2676	24.304	24.8777	24.5489	24.8033	24.1734	25.2615	24.9114	24.608	24.269	24.3297	24.1068	24.1582	24.1083	24.1648	23.2648	24.1996	24.2514			3.64744e+07	3.67019e+07	1.99409e+07	2.82439e+07	2.56425e+07	1.75956e+07	2.0197e+07	2.07132e+07	3.08269e+07	2.45443e+07	2.92786e+07	1.89196e+07	4.02229e+07	3.15549e+07	2.55714e+07	2.02165e+07	2.10845e+07	1.8066e+07	1.87219e+07	1.80848e+07	1.88077e+07	1.00787e+07	1.92672e+07	1.99713e+07		25.1204	25.1294	24.2492	24.7514	24.612	24.0687	24.2676	24.304	24.8777	24.5489	24.8033	24.1734	25.2615	24.9114	24.608	24.269	24.3297	24.1068	24.1582	24.1083	24.1648	23.2648	24.1996	24.2514			4	4	0.287715	1.22071	0.250358	0.513106		4	4	0.161661	1.11857	0.513298	0.743515		4	4	-0.205568	0.867197	0.407461	0.513507			N N N		N	N	N		N N N		N	N	N		N N N		N	N	N				Putative Transcriptional regulator MvaT, P16 subunit	Y		N		N		N		N		N		N	Pseudomonas putida (strain ATCC 47054 / DSM 6125 / CFBP 8728 / NCIMB 11950 / KT2440)	Y
2657	Q88LD4	O-succinylhomoserine sulfhydrylase, OSH sulfhydrylase, OSHS sulfhydrylase, EC 2.5.1.-	701262450			43284	403		1	Q88LD4	43284	403	O-succinylhomoserine sulfhydrylase, OSH sulfhydrylase, OSHS sulfhydrylase, EC 2.5.1.-			0.000269034		18	16	18	16	18	19	17	18	15	17	16	18	15	15	16	15	16	17	15	16	16	15	15	15		18	16	18	16	18	19	17	18	15	17	16	18	15	15	16	15	16	17	15	16	16	15	15	15		18(18)	16(16)	18(18)	16(16)	18(18)	19(19)	17(17)	18(18)	15(15)	17(17)	16(16)	18(18)	15(15)	15(15)	16(16)	15(15)	16(16)	17(17)	15(15)	16(16)	16(16)	15(15)	15(15)	15(15)		YYYY YYYY YYYY YYYY YYYY YYYY		4	4	4	4	4	4		Y	Y	Y	Y	Y	Y	Y	Y	Y	Y	Y	Y	Y	Y	Y	Y	Y	Y	Y	Y	Y	Y	Y	Y				30322900	36270600	68130400	39023600	59509200	28251900	49335200	51443000	34460100	58793500	23308000	46172300	20636500	25813600	26077600	41748800	7929050	9345350	6312380	7530730	6560470	11554500	6252440	6480330		24.8539	25.1123	26.0218	25.2178	25.8266	24.7518	25.5561	25.6165	25.0384	25.8092	24.4743	25.4605	24.2987	24.6216	24.6363	25.3152	22.9187	23.1558	22.5898	22.8444	22.6454	23.462	22.576	22.6276			3.12995e+07	3.38219e+07	3.68345e+07	3.31047e+07	4.53617e+07	4.77193e+07	4.50876e+07	4.79167e+07	2.21189e+07	2.09946e+07	1.90877e+07	2.05681e+07	1.43992e+07	1.72629e+07	1.63345e+07	1.59065e+07	1.39806e+07	1.33796e+07	1.23689e+07	1.18442e+07	1.42579e+07	1.6363e+07	1.72002e+07	1.40272e+07		24.8996	25.0115	25.1346	24.9805	25.435	25.5081	25.4262	25.514	24.3988	24.3235	24.1861	24.2939	23.7795	24.0412	23.9614	23.9231	23.7369	23.6735	23.5602	23.4977	23.7653	23.9639	24.0359	23.7417			3.12995e+07	3.38219e+07	3.68345e+07	3.31047e+07	4.53617e+07	4.77193e+07	4.50876e+07	4.79167e+07	2.21189e+07	2.09946e+07	1.90877e+07	2.05681e+07	1.43992e+07	1.72629e+07	1.63345e+07	1.59065e+07	1.39806e+07	1.33796e+07	1.23689e+07	1.18442e+07	1.42579e+07	1.6363e+07	1.72002e+07	1.40272e+07		24.8996	25.0115	25.1346	24.9805	25.435	25.5081	25.4262	25.514	24.3988	24.3235	24.1861	24.2939	23.7795	24.0412	23.9614	23.9231	23.7369	23.6735	23.5602	23.4977	23.7653	23.9639	24.0359	23.7417			4	4	-1.17024	0.444348	4.64416e-12	1.89157e-09		4	4	-0.374288	0.771486	0.000115559	0.00218796		4	4	0.259623	1.19717	0.00335457	0.00875282			D Y Y		D	Y	Y		N Y Y		N	Y	Y		N Y Y		N	Y	Y				O-succinylhomoserine sulfhydrylase, OSH sulfhydrylase, OSHS sulfhydrylase, EC 2.5.1.-	Y	metZ	Y	Trans-sulfuration enzymes family, MetZ subfamily	Y	de novo' L-methionine biosynthetic process [GO:0071266]; homocysteine biosynthetic process [GO:0071268]; transsulfuration [GO:0019346]	Y	pyridoxal phosphate binding [GO:0030170]; transferase activity, transferring alkyl or aryl (other than methyl) groups [GO:0016765]	Y		N		N	Pseudomonas putida (strain ATCC 47054 / DSM 6125 / CFBP 8728 / NCIMB 11950 / KT2440)	Y
3010	Q88MS3	Lysine--tRNA ligase, EC 6.1.1.6 (Lysyl-tRNA synthetase, LysRS)	699011500			57138	500		1	Q88MS3	57138	500	Lysine--tRNA ligase, EC 6.1.1.6 (Lysyl-tRNA synthetase, LysRS)			0.000269034		34	38	39	38	36	35	35	33	37	40	34	38	35	36	37	37	33	36	32	34	34	33	34	34		35	39	40	39	37	36	36	34	38	41	35	39	36	37	38	38	34	37	33	35	35	34	35	35		34(35)	38(39)	39(40)	38(39)	36(37)	35(36)	35(36)	33(34)	37(38)	40(41)	34(35)	38(39)	35(36)	36(37)	37(38)	37(38)	33(34)	36(37)	32(33)	34(35)	34(35)	33(34)	34(35)	34(35)		YYYY YYYY YYYY YYYY YYYY YYYY		4	4	4	4	4	4		Y	Y	Y	Y	Y	Y	Y	Y	Y	Y	Y	Y	Y	Y	Y	Y	Y	Y	Y	Y	Y	Y	Y	Y				32035200	33205200	58760300	38812000	28278900	14147200	22663100	29327500	29297400	52798500	31242400	45528100	36306100	37433400	32099500	61377800	11315800	18235500	12993300	16363700	15996400	18535900	10061300	12197000		24.9332	24.9849	25.8083	25.21	24.7532	23.754	24.4338	24.8058	24.8043	25.654	24.897	25.4403	25.1137	25.1578	24.936	25.8712	23.4318	24.1202	23.6313	23.964	23.9312	24.1438	23.2623	23.54			3.26513e+07	3.05785e+07	3.14421e+07	3.24367e+07	2.18842e+07	2.41553e+07	2.10125e+07	2.76756e+07	1.90352e+07	1.90457e+07	2.58479e+07	2.05348e+07	2.54407e+07	2.51478e+07	2.02289e+07	2.35072e+07	1.99453e+07	2.60712e+07	2.54469e+07	2.57121e+07	3.43505e+07	2.60013e+07	2.73494e+07	2.61195e+07		24.9606	24.866	24.9062	24.9511	24.3834	24.5258	24.3247	24.7221	24.1822	24.183	24.6235	24.2916	24.6006	24.5839	24.2699	24.4866	24.2495	24.636	24.601	24.6159	25.0338	24.6321	24.705	24.6386			3.26513e+07	3.05785e+07	3.14421e+07	3.24367e+07	2.18842e+07	2.41553e+07	2.10125e+07	2.76756e+07	1.90352e+07	1.90457e+07	2.58479e+07	2.05348e+07	2.54407e+07	2.51478e+07	2.02289e+07	2.35072e+07	1.99453e+07	2.60712e+07	2.54469e+07	2.57121e+07	3.43505e+07	2.60013e+07	2.73494e+07	2.61195e+07		24.9606	24.866	24.9062	24.9511	24.3834	24.5258	24.3247	24.7221	24.1822	24.183	24.6235	24.2916	24.6006	24.5839	24.2699	24.4866	24.2495	24.636	24.601	24.6159	25.0338	24.6321	24.705	24.6386			4	4	-0.168959	0.889484	0.174408	0.413003		4	4	0.16521	1.12133	0.183706	0.392362		4	4	0.226777	1.17022	0.0735561	0.125762			N N N		N	N	N		N N N		N	N	N		N N N		N	N	N				Lysine--tRNA ligase, EC 6.1.1.6 (Lysyl-tRNA synthetase, LysRS)	Y	lysS	Y	Class-II aminoacyl-tRNA synthetase family	Y	lysyl-tRNA aminoacylation [GO:0006430]	Y	ATP binding [GO:0005524]; lysine-tRNA ligase activity [GO:0004824]; magnesium ion binding [GO:0000287]; nucleic acid binding [GO:0003676]	Y	cytoplasm [GO:0005737]	Y	SUBCELLULAR LOCATION: Cytoplasm {ECO:0000255|HAMAP-Rule:MF_00252}.	Y	Pseudomonas putida (strain ATCC 47054 / DSM 6125 / CFBP 8728 / NCIMB 11950 / KT2440)	Y
522	Q88C82	DNA-directed RNA polymerase subunit omega, RNAP omega subunit, EC 2.7.7.6 (RNA polymerase omega subunit) (Transcriptase subunit omega)	698964610			9746	87		1	Q88C82	9746	87	DNA-directed RNA polymerase subunit omega, RNAP omega subunit, EC 2.7.7.6 (RNA polymerase omega subunit) (Transcriptase subunit omega)			0.000269034		6	5	6	5	6	6	4	6	6	7	6	6	5	6	5	6	3	5	4	4	3	5	4	4		6	5	6	5	6	6	4	6	6	7	6	6	5	6	5	6	3	5	4	4	3	5	4	4		6(6)	5(5)	6(6)	5(5)	6(6)	6(6)	4(4)	6(6)	6(6)	7(7)	6(6)	6(6)	5(5)	6(6)	5(5)	6(6)	3(3)	5(5)	4(4)	4(4)	3(3)	5(5)	4(4)	4(4)		YYYY YYYY YYYY YYYY YYYY YYYY		4	4	4	4	4	4		Y	Y	Y	Y	Y	Y	Y	Y	Y	Y	Y	Y	Y	Y	Y	Y	Y	Y	Y	Y	Y	Y	Y	Y				27517100	33554300	57261900	29221100	29126400	9616310	23578700	23324500	33093400	53171800	28356300	46344300	35457600	36526900	41836400	64172100	14739800	16640500	11424900	17432600	13335400	24063900	13502800	15665600		24.7138	25	25.7711	24.8005	24.7958	23.1971	24.491	24.4753	24.98	25.6642	24.7572	25.4659	25.0796	25.1225	25.3183	25.9354	23.8132	23.9882	23.4457	24.0553	23.6688	24.5204	23.6868	23.9011			2.8042e+07	3.08954e+07	3.06365e+07	2.44168e+07	2.25442e+07	1.64213e+07	2.18653e+07	2.20142e+07	2.15048e+07	1.91827e+07	2.34631e+07	2.09061e+07	2.48474e+07	2.45402e+07	2.6367e+07	2.4579e+07	2.59803e+07	2.37904e+07	2.23751e+07	2.73913e+07	2.8632e+07	3.37516e+07	3.6699e+07	3.35429e+07		24.7411	24.8809	24.8687	24.5414	24.4263	23.9691	24.3821	24.3919	24.3582	24.1933	24.4839	24.3174	24.5666	24.5486	24.6522	24.5509	24.6309	24.5039	24.4154	24.7072	24.7711	25.0085	25.1292	24.9995			2.8042e+07	3.08954e+07	3.06365e+07	2.44168e+07	2.25442e+07	1.64213e+07	2.18653e+07	2.20142e+07	2.15048e+07	1.91827e+07	2.34631e+07	2.09061e+07	2.48474e+07	2.45402e+07	2.6367e+07	2.4579e+07	2.59803e+07	2.37904e+07	2.23751e+07	2.73913e+07	2.8632e+07	3.37516e+07	3.6699e+07	3.35429e+07		24.7411	24.8809	24.8687	24.5414	24.4263	23.9691	24.3821	24.3919	24.3582	24.1933	24.4839	24.3174	24.5666	24.5486	24.6522	24.5509	24.6309	24.5039	24.4154	24.7072	24.7711	25.0085	25.1292	24.9995			4	4	0.045846	1.03229	0.666809	0.875052		4	4	0.241404	1.18214	0.0327358	0.129073		4	4	0.412731	1.3312	0.000880327	0.00276025			N N N		N	N	N		N N N		N	N	N		N Y Y		N	Y	Y				DNA-directed RNA polymerase subunit omega, RNAP omega subunit, EC 2.7.7.6 (RNA polymerase omega subunit) (Transcriptase subunit omega)	Y	rpoZ	Y	RNA polymerase subunit omega family	Y	transcription, DNA-templated [GO:0006351]	Y	DNA binding [GO:0003677]; DNA-directed 5'-3' RNA polymerase activity [GO:0003899]	Y	DNA-directed RNA polymerase complex [GO:0000428]	Y		N	Pseudomonas putida (strain ATCC 47054 / DSM 6125 / CFBP 8728 / NCIMB 11950 / KT2440)	Y
3638	Q88Q24	Energy-dependent translational throttle protein EttA, EC 3.6.1.- (Translational regulatory factor EttA)	698719900			61861	555		1	Q88Q24	61861	555	Energy-dependent translational throttle protein EttA, EC 3.6.1.- (Translational regulatory factor EttA)			0.000269034		32	33	31	33	31	34	33	32	32	33	33	33	31	31	33	32	28	29	28	29	31	29	29	30		32	33	31	33	31	34	33	32	32	33	33	33	31	31	33	32	28	29	28	29	31	29	29	30		32(32)	33(33)	31(31)	33(33)	31(31)	34(34)	33(33)	32(32)	32(32)	33(33)	33(33)	33(33)	31(31)	31(31)	33(33)	32(32)	28(28)	29(29)	28(28)	29(29)	31(31)	29(29)	29(29)	30(30)		YYYY YYYY YYYY YYYY YYYY YYYY		4	4	4	4	4	4		Y	Y	Y	Y	Y	Y	Y	Y	Y	Y	Y	Y	Y	Y	Y	Y	Y	Y	Y	Y	Y	Y	Y	Y				26160300	28554900	50438800	32719400	34730300	15527000	29375900	24673000	35303200	61390700	27213400	45396400	34334000	31060600	35192800	59052300	10861400	14179600	11905100	12509000	16965400	26760900	16180400	18235100		24.6409	24.7672	25.588	24.9636	25.0497	23.8883	24.8081	24.5564	25.0733	25.8715	24.6978	25.4361	25.0331	24.8886	25.0688	25.8155	23.3727	23.7573	23.5051	23.5765	24.0161	24.6736	23.9477	24.1202			2.66295e+07	2.62635e+07	2.69617e+07	2.73044e+07	2.69175e+07	2.65401e+07	2.72764e+07	2.33137e+07	2.29658e+07	2.2168e+07	2.25381e+07	2.0501e+07	2.40687e+07	2.08763e+07	2.21921e+07	2.26285e+07	1.91437e+07	2.02694e+07	2.33143e+07	1.9653e+07	3.63863e+07	3.75022e+07	4.39295e+07	3.90066e+07		24.6665	24.6466	24.6844	24.7026	24.682	24.6617	24.7011	24.4747	24.453	24.402	24.4259	24.2892	24.5207	24.3154	24.4035	24.4316	24.1904	24.2728	24.4747	24.2282	25.1169	25.1605	25.3887	25.2172			2.66295e+07	2.62635e+07	2.69617e+07	2.73044e+07	2.69175e+07	2.65401e+07	2.72764e+07	2.33137e+07	2.29658e+07	2.2168e+07	2.25381e+07	2.0501e+07	2.40687e+07	2.08763e+07	2.21921e+07	2.26285e+07	1.91437e+07	2.02694e+07	2.33143e+07	1.9653e+07	3.63863e+07	3.75022e+07	4.39295e+07	3.90066e+07		24.6665	24.6466	24.6844	24.7026	24.682	24.6617	24.7011	24.4747	24.453	24.402	24.4259	24.2892	24.5207	24.3154	24.4035	24.4316	24.1904	24.2728	24.4747	24.2282	25.1169	25.1605	25.3887	25.2172			4	4	-0.23738	0.848284	0.00383716	0.0323576		4	4	0.0252966	1.01769	0.729725	0.892211		4	4	0.929285	1.90433	7.41964e-11	2.23853e-09			N Y Y		N	Y	Y		N N N		N	N	N		N Y Y		N	Y	Y				Energy-dependent translational throttle protein EttA, EC 3.6.1.- (Translational regulatory factor EttA)	Y	ettA	Y	ABC transporter superfamily, ABCF family, Translational throttle EttA subfamily	Y	negative regulation of translational elongation [GO:0045900]; translation [GO:0006412]	Y	ATP binding [GO:0005524]; ATP hydrolysis activity [GO:0016887]; ribosome binding [GO:0043022]; rRNA binding [GO:0019843]; tRNA binding [GO:0000049]	Y	cytoplasm [GO:0005737]	Y	SUBCELLULAR LOCATION: Cytoplasm {ECO:0000256|HAMAP-Rule:MF_00847}. Note=Associates with ribosomes and polysomes. {ECO:0000256|HAMAP-Rule:MF_00847}.	Y	Pseudomonas putida (strain ATCC 47054 / DSM 6125 / CFBP 8728 / NCIMB 11950 / KT2440)	Y
