## Supplementary File 6 for "Genomic and metabolic plasticity drive alternative scenarios for adapting *Pseudomonas putida* to non-native substrate D-xylose" (part 2 of 3)

### Sheet: Protein Groups (continued)
Header				Protein Info										Identification details in Original Reports																																																																																																																Quantitative Information																																																																																																																																																										Statistical evaluation																						Ratios Categorical Evaluation - Stat.ratios evaluation																			Protein Info from UniProtKB																							Comments
2990	Q88MP8	Major cold shock protein	698561970			7673	69		1	Q88MP8	7673	69	Major cold shock protein			0.000269034		4	4	4	4	3	4	3	4	4	4	4	4	4	4	4	4	4	4	4	4	4	4	4	4		4	4	4	4	3	4	3	4	4	4	4	4	4	4	4	4	4	4	4	4	4	4	4	4		4(4)	4(4)	4(4)	4(4)	3(3)	4(4)	3(3)	4(4)	4(4)	4(4)	4(4)	4(4)	4(4)	4(4)	4(4)	4(4)	4(4)	4(4)	4(4)	4(4)	4(4)	4(4)	4(4)	4(4)		YYYY YYYY YYYY YYYY YYYY YYYY		4	4	4	4	4	4		Y	Y	Y	Y	Y	Y	Y	Y	Y	Y	Y	Y	Y	Y	Y	Y	Y	Y	Y	Y	Y	Y	Y	Y				48865200	62485700	93995100	62945200	12298700	3822120	9802080	9357280	20417900	28090200	16710100	20374400	33638900	46107500	50998600	68717300	11554700	22219700	13190100	14313600	13159400	14951600	8794090	11752500		25.5423	25.897	26.4861	25.9076	23.552	21.8659	23.2247	23.1577	24.2833	24.7436	23.9942	24.2803	25.0036	25.4585	25.604	26.0342	23.462	24.4053	23.653	23.7709	23.6496	23.8338	23.0681	23.4865			5.05744e+07	5.84235e+07	5.0934e+07	5.35712e+07	9.34482e+06	6.44114e+06	8.93094e+06	8.69181e+06	1.30727e+07	1.00094e+07	1.36554e+07	9.05244e+06	2.34492e+07	3.0805e+07	3.19037e+07	2.61526e+07	2.03751e+07	3.18196e+07	2.5848e+07	2.25157e+07	2.86707e+07	2.12159e+07	2.42538e+07	2.54956e+07		25.5919	25.8	25.6021	25.675	23.1557	22.6189	23.0904	23.0512	23.6401	23.2549	23.703	23.1099	24.483	24.8767	24.9272	24.6405	24.2803	24.9234	24.6235	24.4244	24.7731	24.3386	24.5317	24.6037			5.05744e+07	5.84235e+07	5.0934e+07	5.35712e+07	9.34482e+06	6.44114e+06	8.93094e+06	8.69181e+06	1.30727e+07	1.00094e+07	1.36554e+07	9.05244e+06	2.34492e+07	3.0805e+07	3.19037e+07	2.61526e+07	2.03751e+07	3.18196e+07	2.5848e+07	2.25157e+07	2.86707e+07	2.12159e+07	2.42538e+07	2.54956e+07		25.5919	25.8	25.6021	25.675	23.1557	22.6189	23.0904	23.0512	23.6401	23.2549	23.703	23.1099	24.483	24.8767	24.9272	24.6405	24.2803	24.9234	24.6235	24.4244	24.7731	24.3386	24.5317	24.6037			4	4	0.447884	1.36404	0.0106107	0.0685002		4	4	1.3049	2.47067	1.02525e-07	1.30133e-05		4	4	-0.00113148	0.999216	0.994364	1			N N N		N	N	N		U Y Y		U	Y	Y		N N N		N	N	N				Major cold shock protein	Y	cspA-I	Y		N		N	nucleic acid binding [GO:0003676]	Y	cytosol [GO:0005829]	Y	SUBCELLULAR LOCATION: Cytoplasm {ECO:0000256|RuleBase:RU000408}.	Y	Pseudomonas putida (strain ATCC 47054 / DSM 6125 / CFBP 8728 / NCIMB 11950 / KT2440)	Y
3029	Q88MU7	Threonine synthase, EC 4.2.3.1	695536990			51646	469		1	Q88MU7	51646	469	Threonine synthase, EC 4.2.3.1			0.000269034		24	24	22	24	24	27	23	26	23	27	23	29	23	23	25	24	23	23	21	20	21	22	20	20		24	24	22	24	24	27	23	26	23	27	23	29	23	23	25	24	23	23	21	20	21	22	20	20		24(24)	24(24)	22(22)	24(24)	24(24)	27(27)	23(23)	26(26)	23(23)	27(27)	23(23)	29(29)	23(23)	23(23)	25(25)	24(24)	23(23)	23(23)	21(21)	20(20)	21(21)	22(22)	20(20)	20(20)		YYYY YYYY YYYY YYYY YYYY YYYY		4	4	4	4	4	4		Y	Y	Y	Y	Y	Y	Y	Y	Y	Y	Y	Y	Y	Y	Y	Y	Y	Y	Y	Y	Y	Y	Y	Y				25563200	26802700	42782800	34021100	27510300	12694000	21442800	25226800	36215200	68278600	26756800	39417400	52161300	46071500	37377200	59728600	16838800	17554000	15116600	20975500	8611460	15190000	7272530	11927800		24.6076	24.6759	25.3505	25.0199	24.7135	23.5976	24.354	24.5885	25.1101	26.0249	24.6734	25.2323	25.6365	25.4574	25.1557	25.8319	24.0053	24.0653	23.8496	24.3222	23.0378	23.8566	22.794	23.5078			2.61241e+07	2.47465e+07	2.29419e+07	2.85212e+07	2.12209e+07	2.1624e+07	1.98203e+07	2.374e+07	2.34684e+07	2.45766e+07	2.20886e+07	1.77314e+07	3.65183e+07	3.09208e+07	2.35241e+07	2.28501e+07	2.96822e+07	2.51049e+07	2.96088e+07	3.29663e+07	1.85401e+07	2.13515e+07	1.98189e+07	2.56024e+07		24.6389	24.5607	24.4515	24.7655	24.339	24.3661	24.2405	24.5008	24.4842	24.5508	24.3968	24.0798	25.1221	24.8821	24.4876	24.4457	24.8231	24.5815	24.8195	24.9745	24.1441	24.3478	24.2404	24.6098			2.61241e+07	2.47465e+07	2.29419e+07	2.85212e+07	2.12209e+07	2.1624e+07	1.98203e+07	2.374e+07	2.34684e+07	2.45766e+07	2.20886e+07	1.77314e+07	3.65183e+07	3.09208e+07	2.35241e+07	2.28501e+07	2.96822e+07	2.51049e+07	2.96088e+07	3.29663e+07	1.85401e+07	2.13515e+07	1.98189e+07	2.56024e+07		24.6389	24.5607	24.4515	24.7655	24.339	24.3661	24.2405	24.5008	24.4842	24.5508	24.3968	24.0798	25.1221	24.8821	24.4876	24.4457	24.8231	24.5815	24.8195	24.9745	24.1441	24.3478	24.2404	24.6098			4	4	0.0162986	1.01136	0.90989	0.978614		4	4	0.356482	1.2803	0.0213201	0.0950074		4	4	-0.464108	0.724919	0.00405262	0.0102651			N N N		N	N	N		N N N		N	N	N		N Y Y		N	Y	Y				Threonine synthase, EC 4.2.3.1	Y	thrC	Y	Threonine synthase family	Y	threonine biosynthetic process [GO:0009088]	Y	pyridoxal phosphate binding [GO:0030170]; threonine synthase activity [GO:0004795]	Y		N		N	Pseudomonas putida (strain ATCC 47054 / DSM 6125 / CFBP 8728 / NCIMB 11950 / KT2440)	Y
584	Q88CG1	Glyoxalase	691787570			23391	221		1	Q88CG1	23391	221	Glyoxalase			0.000269034		8	9	7	7	7	10	7	8	8	11	7	11	7	7	10	7	7	7	7	7	7	7	7	7		8	9	7	7	7	10	7	8	8	11	7	11	7	7	10	7	7	7	7	7	7	7	7	7		8(8)	9(9)	7(7)	7(7)	7(7)	10(10)	7(7)	8(8)	8(8)	11(11)	7(7)	11(11)	7(7)	7(7)	10(10)	7(7)	7(7)	7(7)	7(7)	7(7)	7(7)	7(7)	7(7)	7(7)		YYYY YYYY YYYY YYYY YYYY YYYY		4	4	4	4	4	4		Y	Y	Y	Y	Y	Y	Y	Y	Y	Y	Y	Y	Y	Y	Y	Y	Y	Y	Y	Y	Y	Y	Y	Y				21256200	25477100	39483500	28116900	28444400	14954300	24817000	25889500	35066700	70141300	35814900	49017500	37569400	40256300	37598800	54318100	17473600	21249000	16092800	20354600	12938900	14777200	8017970	12661600		24.3414	24.6027	25.2347	24.7449	24.7616	23.8341	24.5648	24.6259	25.0636	26.0638	25.0941	25.5468	25.1631	25.2627	25.1642	25.6949	24.0587	24.3409	23.9399	24.2789	23.6252	23.8169	22.9348	23.594			2.16769e+07	2.34743e+07	2.11366e+07	2.35133e+07	2.19977e+07	2.55213e+07	2.2995e+07	2.44176e+07	2.27715e+07	2.52904e+07	2.96176e+07	2.20966e+07	2.63212e+07	2.70388e+07	2.36881e+07	2.07986e+07	3.07995e+07	3.03816e+07	3.15179e+07	3.19845e+07	2.77997e+07	2.07375e+07	2.18064e+07	2.71275e+07		24.3697	24.4846	24.3332	24.487	24.3908	24.6052	24.4548	24.5414	24.4407	24.5921	24.8199	24.3973	24.6497	24.6885	24.4977	24.31	24.8764	24.8567	24.9097	24.9309	24.7286	24.3057	24.3783	24.6933			2.16769e+07	2.34743e+07	2.11366e+07	2.35133e+07	2.19977e+07	2.55213e+07	2.2995e+07	2.44176e+07	2.27715e+07	2.52904e+07	2.96176e+07	2.20966e+07	2.63212e+07	2.70388e+07	2.36881e+07	2.07986e+07	3.07995e+07	3.03816e+07	3.15179e+07	3.19845e+07	2.77997e+07	2.07375e+07	2.18064e+07	2.71275e+07		24.3697	24.4846	24.3332	24.487	24.3908	24.6052	24.4548	24.5414	24.4407	24.5921	24.8199	24.3973	24.6497	24.6885	24.4977	24.31	24.8764	24.8567	24.9097	24.9309	24.7286	24.3057	24.3783	24.6933			4	4	0.0644496	1.04569	0.547447	0.799767		4	4	-0.0260457	0.982108	0.807148	0.935016		4	4	-0.366958	0.775416	0.00245502	0.00671543			N N N		N	N	N		N N N		N	N	N		N Y Y		N	Y	Y				Glyoxalase	Y	elbB	Y	Peptidase C56 family	Y		N	hydrolase activity [GO:0016787]; lyase activity [GO:0016829]	Y		N		N	Pseudomonas putida (strain ATCC 47054 / DSM 6125 / CFBP 8728 / NCIMB 11950 / KT2440)	Y
2664	Q88LE1	Putative motility protein fimV	691154610			96920	911		1	Q88LE1	96920	911	Putative motility protein fimV			0.000269034		26	24	26	25	26	25	25	26	25	25	25	26	25	25	25	25	23	23	24	23	23	23	23	23		26	24	26	25	26	25	25	26	25	25	25	26	25	25	25	25	23	23	24	23	23	23	23	23		26(26)	24(24)	26(26)	25(25)	26(26)	25(25)	25(25)	26(26)	25(25)	25(25)	25(25)	26(26)	25(25)	25(25)	25(25)	25(25)	23(23)	23(23)	24(24)	23(23)	23(23)	23(23)	23(23)	23(23)		YYYY YYYY YYYY YYYY YYYY YYYY		4	4	4	4	4	4		Y	Y	Y	Y	Y	Y	Y	Y	Y	Y	Y	Y	Y	Y	Y	Y	Y	Y	Y	Y	Y	Y	Y	Y				26730800	29642300	61771100	40817400	62414700	27505400	53116000	47332700	33125500	62068800	24036100	52570000	20833000	20446400	23351100	41017600	6464440	7417240	7075770	7140690	6691890	14938100	7148330	7499250		24.672	24.8212	25.8804	25.2827	25.8954	24.7132	25.6626	25.4963	24.9814	25.8874	24.5187	25.6477	24.3124	24.2853	24.477	25.2897	22.6241	22.8225	22.7545	22.7676	22.674	23.8325	22.7692	22.8383			2.76281e+07	2.76775e+07	3.34338e+07	3.46816e+07	4.75015e+07	4.64065e+07	4.84703e+07	4.40283e+07	2.12359e+07	2.2141e+07	1.96634e+07	2.33881e+07	1.45295e+07	1.36672e+07	1.46175e+07	1.56194e+07	1.13987e+07	1.06205e+07	1.38653e+07	1.12316e+07	1.45614e+07	2.11754e+07	1.96894e+07	1.62504e+07		24.7196	24.7222	24.9948	25.0477	25.5015	25.4678	25.5306	25.3919	24.34	24.4002	24.229	24.4793	23.7925	23.7042	23.8012	23.8968	23.4424	23.3403	23.725	23.4211	23.7956	24.3359	24.2309	23.954			2.76281e+07	2.76775e+07	3.34338e+07	3.46816e+07	4.75015e+07	4.64065e+07	4.84703e+07	4.40283e+07	2.12359e+07	2.2141e+07	1.96634e+07	2.33881e+07	1.45295e+07	1.36672e+07	1.46175e+07	1.56194e+07	1.13987e+07	1.06205e+07	1.38653e+07	1.12316e+07	1.45614e+07	2.11754e+07	1.96894e+07	1.62504e+07		24.7196	24.7222	24.9948	25.0477	25.5015	25.4678	25.5306	25.3919	24.34	24.4002	24.229	24.4793	23.7925	23.7042	23.8012	23.8968	23.4424	23.3403	23.725	23.4211	23.7956	24.3359	24.2309	23.954			4	4	-1.11083	0.463028	4.22124e-09	2.81854e-07		4	4	-0.563447	0.676683	5.87456e-05	0.00129571		4	4	0.596916	1.51248	2.99534e-05	0.000148419			D Y Y		D	Y	Y		N Y Y		N	Y	Y		N Y Y		N	Y	Y				Putative motility protein fimV	Y	fimV	Y		N		N		N	integral component of membrane [GO:0016021]	Y		N	Pseudomonas putida (strain ATCC 47054 / DSM 6125 / CFBP 8728 / NCIMB 11950 / KT2440)	Y
2839	Q88M08	DNA gyrase subunit A, EC 5.6.2.2	689266280			102038	923		1	Q88M08	102038	923	DNA gyrase subunit A, EC 5.6.2.2			0.000269034		41	41	43	41	43	41	41	42	43	43	42	44	42	43	44	43	37	39	38	38	38	37	37	37		44	44	46	44	46	44	44	45	46	46	45	47	45	46	47	46	40	42	41	41	41	40	40	40		41(44)	41(44)	43(46)	41(44)	43(46)	41(44)	41(44)	42(45)	43(46)	43(46)	42(45)	44(47)	42(45)	43(46)	44(47)	43(46)	37(40)	39(42)	38(41)	38(41)	38(41)	37(40)	37(40)	37(40)		YYYY YYYY YYYY YYYY YYYY YYYY		4	4	4	4	4	4		Y	Y	Y	Y	Y	Y	Y	Y	Y	Y	Y	Y	Y	Y	Y	Y	Y	Y	Y	Y	Y	Y	Y	Y				22403500	24485200	44968900	26239900	35401900	12436000	23020300	25646200	40631700	59667300	26528700	52021600	40839800	37495700	41821900	64656800	17988500	19545500	13505800	19689100	10299600	12730400	6768880	10473100		24.4172	24.5454	25.4224	24.6453	25.0773	23.568	24.4564	24.6122	25.2761	25.8304	24.6611	25.6326	25.2835	25.1602	25.3178	25.9463	24.1006	24.2203	23.6871	24.2309	23.2961	23.6018	22.6905	23.3202			2.29208e+07	2.26314e+07	2.41367e+07	2.20279e+07	2.72709e+07	2.11638e+07	2.12507e+07	2.41061e+07	2.63012e+07	2.14573e+07	2.18801e+07	2.33747e+07	2.8581e+07	2.51549e+07	2.63071e+07	2.47239e+07	3.17097e+07	2.79567e+07	2.6455e+07	3.09473e+07	2.21989e+07	1.79097e+07	1.84665e+07	2.2502e+07		24.4502	24.4318	24.5247	24.3928	24.7009	24.3351	24.341	24.5229	24.6486	24.355	24.3831	24.4784	24.7686	24.5843	24.6489	24.5594	24.9184	24.7367	24.657	24.8833	24.404	24.0942	24.1384	24.4235			2.29208e+07	2.26314e+07	2.41367e+07	2.20279e+07	2.72709e+07	2.11638e+07	2.12507e+07	2.41061e+07	2.63012e+07	2.14573e+07	2.18801e+07	2.33747e+07	2.8581e+07	2.51549e+07	2.63071e+07	2.47239e+07	3.17097e+07	2.79567e+07	2.6455e+07	3.09473e+07	2.21989e+07	1.79097e+07	1.84665e+07	2.2502e+07		24.4502	24.4318	24.5247	24.3928	24.7009	24.3351	24.341	24.5229	24.6486	24.355	24.3831	24.4784	24.7686	24.5843	24.6489	24.5594	24.9184	24.7367	24.657	24.8833	24.404	24.0942	24.1384	24.4235			4	4	-0.0086738	0.994006	0.928812	0.986578		4	4	0.17402	1.1282	0.0850934	0.2448		4	4	-0.533819	0.690724	2.22765e-05	0.000115878			N N N		N	N	N		N N N		N	N	N		N Y Y		N	Y	Y				DNA gyrase subunit A, EC 5.6.2.2	Y	gyrA	Y	Topoisomerase GyrA/ParC subunit family; Type II topoisomerase GyrA/ParC subunit family	Y	DNA topological change [GO:0006265]; DNA-templated DNA replication [GO:0006261]	Y	ATP binding [GO:0005524]; DNA binding [GO:0003677]; DNA negative supercoiling activity [GO:0034335]	Y	chromosome [GO:0005694]; cytoplasm [GO:0005737]	Y	SUBCELLULAR LOCATION: Cytoplasm {ECO:0000256|HAMAP-Rule:MF_01897}.	Y	Pseudomonas putida (strain ATCC 47054 / DSM 6125 / CFBP 8728 / NCIMB 11950 / KT2440)	Y
2946	Q88ME8	RNA polymerase sigma factor RpoS (Sigma S) (Sigma-38)	688035250			38175	335		1	Q88ME8	38175	335	RNA polymerase sigma factor RpoS (Sigma S) (Sigma-38)			0.000269034		11	11	11	11	11	11	11	11	11	11	11	11	11	11	11	11	11	11	11	11	11	11	11	11		14	14	14	14	14	14	14	14	14	14	14	14	14	14	14	14	14	14	14	14	14	14	14	14		11(14)	11(14)	11(14)	11(14)	11(14)	11(14)	11(14)	11(14)	11(14)	11(14)	11(14)	11(14)	11(14)	11(14)	11(14)	11(14)	11(14)	11(14)	11(14)	11(14)	11(14)	11(14)	11(14)	11(14)		YYYY YYYY YYYY YYYY YYYY YYYY		4	4	4	4	4	4		Y	Y	Y	Y	Y	Y	Y	Y	Y	Y	Y	Y	Y	Y	Y	Y	Y	Y	Y	Y	Y	Y	Y	Y				19263800	20631200	38052800	20302100	30182600	15371600	27533900	24094500	39780800	61568300	28244400	55624500	41904500	40846600	44953300	70887400	14424500	16401700	15477700	17884400	9435160	16445900	8574490	10149100		24.1994	24.2983	25.1815	24.2751	24.8472	23.8738	24.7147	24.5222	25.2456	25.8757	24.7515	25.7292	25.3206	25.2837	25.4219	26.079	23.782	23.9673	23.8837	24.0922	23.1696	23.9712	23.0316	23.2748			1.97185e+07	1.90784e+07	2.04329e+07	1.70535e+07	2.32362e+07	2.61483e+07	2.54027e+07	2.26357e+07	2.57378e+07	2.2132e+07	2.32856e+07	2.49811e+07	2.93211e+07	2.73979e+07	2.82699e+07	2.71008e+07	2.54275e+07	2.34613e+07	3.03181e+07	2.81118e+07	2.03456e+07	2.31457e+07	2.34038e+07	2.18153e+07		24.233	24.1854	24.2844	24.0236	24.4699	24.6402	24.5985	24.4321	24.6174	24.3996	24.4729	24.5743	24.8054	24.7076	24.7528	24.6918	24.5999	24.4838	24.8537	24.7447	24.2782	24.4642	24.4802	24.3788			1.97185e+07	1.90784e+07	2.04329e+07	1.70535e+07	2.32362e+07	2.61483e+07	2.54027e+07	2.26357e+07	2.57378e+07	2.2132e+07	2.32856e+07	2.49811e+07	2.93211e+07	2.73979e+07	2.82699e+07	2.71008e+07	2.54275e+07	2.34613e+07	3.03181e+07	2.81118e+07	2.03456e+07	2.31457e+07	2.34038e+07	2.18153e+07		24.233	24.1854	24.2844	24.0236	24.4699	24.6402	24.5985	24.4321	24.6174	24.3996	24.4729	24.5743	24.8054	24.7076	24.7528	24.6918	24.5999	24.4838	24.8537	24.7447	24.2782	24.4642	24.4802	24.3788			4	4	-0.019093	0.986853	0.814592	0.945682		4	4	0.223328	1.16742	0.0118744	0.0636373		4	4	-0.270121	0.82925	0.00324749	0.00850821			N N N		N	N	N		N N N		N	N	N		N Y Y		N	Y	Y				RNA polymerase sigma factor RpoS (Sigma S) (Sigma-38)	Y	rpoS	Y	Sigma-70 factor family, RpoS subfamily	Y	DNA-templated transcription, initiation [GO:0006352]	Y	DNA binding [GO:0003677]; sigma factor activity [GO:0016987]	Y	cytoplasm [GO:0005737]	Y	SUBCELLULAR LOCATION: Cytoplasm {ECO:0000256|HAMAP-Rule:MF_00959}.	Y	Pseudomonas putida (strain ATCC 47054 / DSM 6125 / CFBP 8728 / NCIMB 11950 / KT2440)	Y
2832	Q88M00	Mannose-1-phosphate guanylyltransferase, EC 2.7.7.13	686637750			52989	480		1	Q88M00	52989	480	Mannose-1-phosphate guanylyltransferase, EC 2.7.7.13			0.000269034		14	16	15	13	14	13	14	14	15	16	15	15	15	15	16	16	10	10	10	10	9	10	9	10		14	16	15	13	14	13	14	14	15	16	15	15	15	15	16	16	10	10	10	10	9	10	9	10		14(14)	16(16)	15(15)	13(13)	14(14)	13(13)	14(14)	14(14)	15(15)	16(16)	15(15)	15(15)	15(15)	15(15)	16(16)	16(16)	10(10)	10(10)	10(10)	10(10)	9(9)	10(10)	9(9)	10(10)		YYYY YYYY YYYY YYYY YYYY YYYY		4	4	4	4	4	4		Y	Y	Y	Y	Y	Y	Y	Y	Y	Y	Y	Y	Y	Y	Y	Y	Y	Y	Y	Y	Y	Y	Y	Y				24291700	28368600	44971500	27807600	33984900	9704030	28857800	28477600	49392300	87062300	27205400	54263200	38577100	42325200	47325000	58048800	7803320	9526820	6778670	9480690	5238340	7470150	4233490	5443240		24.534	24.7578	25.4225	24.729	25.0184	23.2102	24.7825	24.7633	25.5578	26.3755	24.6974	25.6935	25.2012	25.335	25.4961	25.7908	22.8957	23.1836	22.6926	23.1766	22.3207	22.8327	22.0134	22.376			2.52374e+07	2.66278e+07	2.44477e+07	2.37751e+07	2.57056e+07	1.6301e+07	2.61803e+07	2.63492e+07	3.1512e+07	3.09299e+07	2.21655e+07	2.40208e+07	2.6855e+07	2.82396e+07	2.9552e+07	2.20577e+07	1.37619e+07	1.36477e+07	1.32856e+07	1.49164e+07	1.14531e+07	1.06296e+07	1.17179e+07	1.18455e+07		24.5891	24.6664	24.5432	24.5029	24.6156	23.9585	24.642	24.6513	24.9094	24.8825	24.4018	24.5178	24.6787	24.7512	24.8168	24.3948	23.7142	23.7022	23.6634	23.8304	23.4492	23.3416	23.4822	23.4978			2.52374e+07	2.66278e+07	2.44477e+07	2.37751e+07	2.57056e+07	1.6301e+07	2.61803e+07	2.63492e+07	3.1512e+07	3.09299e+07	2.21655e+07	2.40208e+07	2.6855e+07	2.82396e+07	2.9552e+07	2.20577e+07	1.37619e+07	1.36477e+07	1.32856e+07	1.49164e+07	1.14531e+07	1.06296e+07	1.17179e+07	1.18455e+07		24.5891	24.6664	24.5432	24.5029	24.6156	23.9585	24.642	24.6513	24.9094	24.8825	24.4018	24.5178	24.6787	24.7512	24.8168	24.3948	23.7142	23.7022	23.6634	23.8304	23.4492	23.3416	23.4822	23.4978			4	4	0.211054	1.15753	0.142914	0.375412		4	4	-0.017512	0.987935	0.900434	0.972029		4	4	-0.284807	0.820852	0.0530991	0.0951068			N N N		N	N	N		N N N		N	N	N		N N N		N	N	N				Mannose-1-phosphate guanylyltransferase, EC 2.7.7.13	Y		N	Mannose-6-phosphate isomerase type 2 family	Y	GDP-mannose biosynthetic process [GO:0009298]; polysaccharide biosynthetic process [GO:0000271]	Y	isomerase activity [GO:0016853]; mannose-1-phosphate guanylyltransferase activity [GO:0004475]	Y		N		N	Pseudomonas putida (strain ATCC 47054 / DSM 6125 / CFBP 8728 / NCIMB 11950 / KT2440)	Y
4102	Q88RP7	Tryptophan synthase alpha chain, EC 4.2.1.20	683403540			28482	269		1	Q88RP7	28482	269	Tryptophan synthase alpha chain, EC 4.2.1.20			0.000269034		10	10	10	10	9	9	10	10	10	9	10	9	10	9	9	10	9	9	10	8	9	8	8	9		10	10	10	10	9	9	10	10	10	9	10	9	10	9	9	10	9	9	10	8	9	8	8	9		10(10)	10(10)	10(10)	10(10)	9(9)	9(9)	10(10)	10(10)	10(10)	9(9)	10(10)	9(9)	10(10)	9(9)	9(9)	10(10)	9(9)	9(9)	10(10)	8(8)	9(9)	8(8)	8(8)	9(9)		YYYY YYYY YYYY YYYY YYYY YYYY		4	4	4	4	4	4		Y	Y	Y	Y	Y	Y	Y	Y	Y	Y	Y	Y	Y	Y	Y	Y	Y	Y	Y	Y	Y	Y	Y	Y				31901800	40595900	55656700	40291400	25163000	11001200	22827000	23668100	27191500	52237500	24468800	32901600	38063400	41920000	39159300	58272600	15649400	21185000	13958300	17870500	14087900	13481100	7697940	14153600		24.9271	25.2748	25.7301	25.264	24.5848	23.3912	24.4442	24.4964	24.6967	25.6386	24.5444	24.9717	25.1819	25.3211	25.2229	25.7963	23.8996	24.3365	23.7346	24.0911	23.748	23.6844	22.876	23.7547			3.25907e+07	3.74691e+07	2.9837e+07	3.37638e+07	1.94183e+07	1.8746e+07	2.11081e+07	2.22812e+07	1.76267e+07	1.88079e+07	2.02055e+07	1.48054e+07	2.66515e+07	2.8138e+07	2.46499e+07	2.22963e+07	2.75854e+07	3.02966e+07	2.73396e+07	2.80855e+07	3.03206e+07	1.89444e+07	2.09713e+07	3.0371e+07		24.958	25.1592	24.8306	25.009	24.2109	24.1601	24.3313	24.4093	24.0713	24.1648	24.2682	23.8196	24.6677	24.746	24.5551	24.4103	24.7174	24.8527	24.7045	24.7433	24.8538	24.1753	24.3219	24.8562			3.25907e+07	3.74691e+07	2.9837e+07	3.37638e+07	1.94183e+07	1.8746e+07	2.11081e+07	2.22812e+07	1.76267e+07	1.88079e+07	2.02055e+07	1.48054e+07	2.66515e+07	2.8138e+07	2.46499e+07	2.22963e+07	2.75854e+07	3.02966e+07	2.73396e+07	2.80855e+07	3.03206e+07	1.89444e+07	2.09713e+07	3.0371e+07		24.958	25.1592	24.8306	25.009	24.2109	24.1601	24.3313	24.4093	24.0713	24.1648	24.2682	23.8196	24.6677	24.746	24.5551	24.4103	24.7174	24.8527	24.7045	24.7433	24.8538	24.1753	24.3219	24.8562			4	4	-0.196913	0.872415	0.161373	0.39708		4	4	0.513786	1.42779	0.0011988	0.0122991		4	4	-0.202674	0.868939	0.150073	0.22706			N N N		N	N	N		N Y Y		N	Y	Y		N N N		N	N	N				Tryptophan synthase alpha chain, EC 4.2.1.20	Y	trpA	Y	TrpA family	Y		N	tryptophan synthase activity [GO:0004834]	Y		N		N	Pseudomonas putida (strain ATCC 47054 / DSM 6125 / CFBP 8728 / NCIMB 11950 / KT2440)	Y
3109	Q88N49	Formyltetrahydrofolate deformylase, EC 3.5.1.10 (Formyl-FH(4) hydrolase)	682352720			32376	283		1	Q88N49	32376	283	Formyltetrahydrofolate deformylase, EC 3.5.1.10 (Formyl-FH(4) hydrolase)			0.000269034		8	9	9	10	9	12	9	9	9	15	9	15	9	9	11	10	8	8	7	7	8	8	8	8		8	9	9	10	9	12	9	9	9	15	9	15	9	9	11	10	8	8	7	7	8	8	8	8		8(8)	9(9)	9(9)	10(10)	9(9)	12(12)	9(9)	9(9)	9(9)	15(15)	9(9)	15(15)	9(9)	9(9)	11(11)	10(10)	8(8)	8(8)	7(7)	7(7)	8(8)	8(8)	8(8)	8(8)		YYYY YYYY YYYY YYYY YYYY YYYY		4	4	4	4	4	4		Y	Y	Y	Y	Y	Y	Y	Y	Y	Y	Y	Y	Y	Y	Y	Y	Y	Y	Y	Y	Y	Y	Y	Y				25262700	26232700	44392900	27337900	36390900	14109200	28110900	26009700	43559300	70667200	30744100	55960500	31189700	33611400	40353300	63436100	13850700	14935300	8773230	13440000	8503340	10788600	6771340	7921710		24.5905	24.6449	25.4038	24.7044	25.1171	23.7501	24.7446	24.6325	25.3765	26.0745	24.8738	25.7379	24.8946	25.0024	25.2662	25.9188	23.7235	23.8322	23.0647	23.68	23.0196	23.363	22.691	22.9174			2.59722e+07	2.4364e+07	2.39212e+07	2.30822e+07	2.78712e+07	2.39122e+07	2.58071e+07	2.43259e+07	2.80649e+07	2.53147e+07	2.52578e+07	2.50248e+07	2.17919e+07	2.25099e+07	2.53244e+07	2.42092e+07	2.4419e+07	2.13742e+07	1.71882e+07	2.11325e+07	1.8412e+07	1.52334e+07	1.85584e+07	1.70905e+07		24.6305	24.5382	24.5118	24.4603	24.7323	24.5112	24.6213	24.536	24.7423	24.5935	24.5902	24.5769	24.3773	24.4241	24.594	24.5291	24.5415	24.3494	24.0349	24.333	24.1341	23.8607	24.1456	24.0267			2.59722e+07	2.4364e+07	2.39212e+07	2.30822e+07	2.78712e+07	2.39122e+07	2.58071e+07	2.43259e+07	2.80649e+07	2.53147e+07	2.52578e+07	2.50248e+07	2.17919e+07	2.25099e+07	2.53244e+07	2.42092e+07	2.4419e+07	2.13742e+07	1.71882e+07	2.11325e+07	1.8412e+07	1.52334e+07	1.85584e+07	1.70905e+07		24.6305	24.5382	24.5118	24.4603	24.7323	24.5112	24.6213	24.536	24.7423	24.5935	24.5902	24.5769	24.3773	24.4241	24.594	24.5291	24.5415	24.3494	24.0349	24.333	24.1341	23.8607	24.1456	24.0267			4	4	0.025514	1.01784	0.780994	0.932276		4	4	-0.1446	0.90463	0.126454	0.313481		4	4	-0.272904	0.827652	0.00708331	0.0166284			N N N		N	N	N		N N N		N	N	N		N Y Y		N	Y	Y				Formyltetrahydrofolate deformylase, EC 3.5.1.10 (Formyl-FH(4) hydrolase)	Y	purU-II	Y	PurU family	Y	de novo' IMP biosynthetic process [GO:0006189]; one-carbon metabolic process [GO:0006730]	Y	formyltetrahydrofolate deformylase activity [GO:0008864]; hydroxymethyl-, formyl- and related transferase activity [GO:0016742]	Y		N		N	Pseudomonas putida (strain ATCC 47054 / DSM 6125 / CFBP 8728 / NCIMB 11950 / KT2440)	Y
2943	Q88ME4	Protein RecA (Recombinase A)	681375260			37545	355		1	Q88ME4	37545	355	Protein RecA (Recombinase A)			0.000269034		13	15	12	13	14	17	15	15	14	15	15	17	12	14	13	14	13	12	13	12	13	13	12	12		14	16	13	14	15	18	16	16	15	16	16	18	13	15	14	15	14	13	14	13	14	14	13	13		13(14)	15(16)	12(13)	13(14)	14(15)	17(18)	15(16)	15(16)	14(15)	15(16)	15(16)	17(18)	12(13)	14(15)	13(14)	14(15)	13(14)	12(13)	13(14)	12(13)	13(14)	13(14)	12(13)	12(13)		YYYY YYYY YYYY YYYY YYYY YYYY		4	4	4	4	4	4		Y	Y	Y	Y	Y	Y	Y	Y	Y	Y	Y	Y	Y	Y	Y	Y	Y	Y	Y	Y	Y	Y	Y	Y				34890200	32927900	45759200	36852800	33141300	15705600	28429300	30356400	37593600	58292800	32443900	56510200	29101000	31992300	30985100	49336700	14479900	13904600	9991790	12925800	12075700	13163200	9318170	11197800		25.0563	24.9728	25.4476	25.1353	24.9821	23.9048	24.7609	24.8555	25.164	25.7968	24.9514	25.752	24.7946	24.9312	24.8851	25.5562	23.7875	23.7291	23.2523	23.6238	23.5256	23.65	23.1516	23.4167			3.56886e+07	3.0429e+07	2.45568e+07	3.09297e+07	2.55357e+07	2.67327e+07	2.625e+07	2.85395e+07	2.43395e+07	2.09665e+07	2.67632e+07	2.53967e+07	2.03672e+07	2.14643e+07	1.94923e+07	1.88673e+07	2.55247e+07	1.98878e+07	1.95716e+07	2.03164e+07	2.60218e+07	1.85157e+07	2.54164e+07	2.40549e+07		25.089	24.8589	24.5496	24.8825	24.606	24.6721	24.6458	24.7665	24.5368	24.3216	24.6737	24.5981	24.2797	24.3554	24.2164	24.1694	24.6054	24.2454	24.2223	24.2761	24.6332	24.1422	24.5993	24.5198			3.56886e+07	3.0429e+07	2.45568e+07	3.09297e+07	2.55357e+07	2.67327e+07	2.625e+07	2.85395e+07	2.43395e+07	2.09665e+07	2.67632e+07	2.53967e+07	2.03672e+07	2.14643e+07	1.94923e+07	1.88673e+07	2.55247e+07	1.98878e+07	1.95716e+07	2.03164e+07	2.60218e+07	1.85157e+07	2.54164e+07	2.40549e+07		25.089	24.8589	24.5496	24.8825	24.606	24.6721	24.6458	24.7665	24.5368	24.3216	24.6737	24.5981	24.2797	24.3554	24.2164	24.1694	24.6054	24.2454	24.2223	24.2761	24.6332	24.1422	24.5993	24.5198			4	4	-0.140031	0.907499	0.252604	0.516493		4	4	-0.277322	0.825121	0.0305341	0.122527		4	4	0.136345	1.09912	0.264883	0.364606			N N N		N	N	N		N N N		N	N	N		N N N		N	N	N				Protein RecA (Recombinase A)	Y	recA	Y	RecA family	Y	DNA recombination [GO:0006310]; DNA repair [GO:0006281]; SOS response [GO:0009432]	Y	ATP binding [GO:0005524]; ATP-dependent DNA damage sensor activity [GO:0140664]; damaged DNA binding [GO:0003684]; single-stranded DNA binding [GO:0003697]	Y	cytoplasm [GO:0005737]	Y	SUBCELLULAR LOCATION: Cytoplasm {ECO:0000255|HAMAP-Rule:MF_00268}.	Y	Pseudomonas putida (strain ATCC 47054 / DSM 6125 / CFBP 8728 / NCIMB 11950 / KT2440)	Y
3030	Q88MU8	Homoserine dehydrogenase, EC 1.1.1.3	680693220			46194	434		1	Q88MU8	46194	434	Homoserine dehydrogenase, EC 1.1.1.3			0.000269034		18	17	17	15	17	17	16	18	16	18	17	19	18	16	18	15	15	16	13	13	14	13	15	12		18	17	17	15	17	17	16	18	16	18	17	19	18	16	18	15	15	16	13	13	14	13	15	12		18(18)	17(17)	17(17)	15(15)	17(17)	17(17)	16(16)	18(18)	16(16)	18(18)	17(17)	19(19)	18(18)	16(16)	18(18)	15(15)	15(15)	16(16)	13(13)	13(13)	14(14)	13(13)	15(15)	12(12)		YYYY YYYY YYYY YYYY YYYY YYYY		4	4	4	4	4	4		Y	Y	Y	Y	Y	Y	Y	Y	Y	Y	Y	Y	Y	Y	Y	Y	Y	Y	Y	Y	Y	Y	Y	Y				26306800	28635500	46793600	34749800	29566900	9991220	23645900	25890800	34249700	58836800	31943100	46217500	40315000	42935900	37569700	62735100	12988400	19667800	13786900	18892300	7400390	12245900	6116800	9211410		24.6489	24.7713	25.4798	25.0505	24.8175	23.2522	24.4951	24.6259	25.0296	25.8102	24.929	25.4619	25.2648	25.3557	25.1631	25.9028	23.6307	24.2293	23.7168	24.1713	22.8192	23.5458	22.5443	23.135			2.69899e+07	2.65405e+07	2.51735e+07	2.92694e+07	2.26996e+07	1.69624e+07	2.17586e+07	2.42654e+07	2.211e+07	2.11112e+07	2.62861e+07	2.07092e+07	2.81869e+07	2.87756e+07	2.36006e+07	2.39616e+07	2.28974e+07	2.81405e+07	2.70087e+07	2.97012e+07	1.59929e+07	1.72647e+07	1.67322e+07	1.98387e+07		24.6859	24.6617	24.5854	24.8029	24.4362	24.0158	24.3751	24.5324	24.3982	24.3315	24.6478	24.3038	24.7485	24.7783	24.4923	24.5142	24.4487	24.7461	24.6869	24.824	23.9309	24.0413	23.9961	24.2418			2.69899e+07	2.65405e+07	2.51735e+07	2.92694e+07	2.26996e+07	1.69624e+07	2.17586e+07	2.42654e+07	2.211e+07	2.11112e+07	2.62861e+07	2.07092e+07	2.81869e+07	2.87756e+07	2.36006e+07	2.39616e+07	2.28974e+07	2.81405e+07	2.70087e+07	2.97012e+07	1.59929e+07	1.72647e+07	1.67322e+07	1.98387e+07		24.6859	24.6617	24.5854	24.8029	24.4362	24.0158	24.3751	24.5324	24.3982	24.3315	24.6478	24.3038	24.7485	24.7783	24.4923	24.5142	24.4487	24.7461	24.6869	24.824	23.9309	24.0413	23.9961	24.2418			4	4	0.0804467	1.05735	0.48547	0.757642		4	4	0.213035	1.15912	0.0749353	0.224785		4	4	-0.623893	0.648917	2.50902e-05	0.000127422			N N N		N	N	N		N N N		N	N	N		N Y Y		N	Y	Y				Homoserine dehydrogenase, EC 1.1.1.3	Y	hom	Y	Homoserine dehydrogenase family	Y	isoleucine biosynthetic process [GO:0009097]; methionine biosynthetic process [GO:0009086]; threonine biosynthetic process [GO:0009088]	Y	homoserine dehydrogenase activity [GO:0004412]; NADP binding [GO:0050661]	Y		N		N	Pseudomonas putida (strain ATCC 47054 / DSM 6125 / CFBP 8728 / NCIMB 11950 / KT2440)	Y
1486	Q88FR7	Adenylosuccinate lyase, ASL, EC 4.3.2.2 (Adenylosuccinase)	680596360			50556	456		1	Q88FR7	50556	456	Adenylosuccinate lyase, ASL, EC 4.3.2.2 (Adenylosuccinase)			0.000269034		21	21	20	20	20	22	20	20	19	21	20	21	20	20	21	20	19	20	19	19	19	19	19	19		21	21	20	20	20	22	20	20	19	21	20	21	20	20	21	20	19	20	19	19	19	19	19	19		21(21)	21(21)	20(20)	20(20)	20(20)	22(22)	20(20)	20(20)	19(19)	21(21)	20(20)	21(21)	20(20)	20(20)	21(21)	20(20)	19(19)	20(20)	19(19)	19(19)	19(19)	19(19)	19(19)	19(19)		YYYY YYYY YYYY YYYY YYYY YYYY		4	4	4	4	4	4		Y	Y	Y	Y	Y	Y	Y	Y	Y	Y	Y	Y	Y	Y	Y	Y	Y	Y	Y	Y	Y	Y	Y	Y				31784000	39434300	51823700	43148400	25740300	13219600	24296200	25865800	30288900	54190200	23697200	37642600	32591000	36943000	40274000	47334800	16919100	19579300	15258300	15853000	15042700	14202000	9640460	15827500		24.9218	25.2329	25.6271	25.3628	24.6175	23.6562	24.5342	24.6245	24.8523	25.6915	24.4982	25.1659	24.958	25.1388	25.2633	25.4964	24.0121	24.2228	23.8631	23.9183	23.8426	23.7596	23.2007	23.9159			3.24112e+07	3.63322e+07	2.77414e+07	3.60813e+07	1.99078e+07	2.2562e+07	2.25139e+07	2.43966e+07	1.967e+07	1.95399e+07	1.95976e+07	1.69699e+07	2.28338e+07	2.48139e+07	2.53743e+07	1.81251e+07	2.98221e+07	2.79941e+07	2.98834e+07	2.49107e+07	3.2318e+07	1.99294e+07	2.62177e+07	3.39087e+07		24.95	25.1147	24.7255	25.1047	24.2468	24.4274	24.4243	24.5402	24.2295	24.2199	24.2242	24.0165	24.4447	24.5646	24.5969	24.1115	24.8299	24.7386	24.8328	24.5703	24.9458	24.2484	24.644	25.0152			3.24112e+07	3.63322e+07	2.77414e+07	3.60813e+07	1.99078e+07	2.2562e+07	2.25139e+07	2.43966e+07	1.967e+07	1.95399e+07	1.95976e+07	1.69699e+07	2.28338e+07	2.48139e+07	2.53743e+07	1.81251e+07	2.98221e+07	2.79941e+07	2.98834e+07	2.49107e+07	3.2318e+07	1.99294e+07	2.62177e+07	3.39087e+07		24.95	25.1147	24.7255	25.1047	24.2468	24.4274	24.4243	24.5402	24.2295	24.2199	24.2242	24.0165	24.4447	24.5646	24.5969	24.1115	24.8299	24.7386	24.8328	24.5703	24.9458	24.2484	24.644	25.0152			4	4	-0.237164	0.848411	0.111713	0.327107		4	4	0.2569	1.19491	0.0866503	0.246457		4	4	-0.0295471	0.979728	0.837609	0.897537			N N N		N	N	N		N N N		N	N	N		N N N		N	N	N				Adenylosuccinate lyase, ASL, EC 4.3.2.2 (Adenylosuccinase)	Y	purB	Y	Lyase 1 family, Adenylosuccinate lyase subfamily	Y	de novo' AMP biosynthetic process [GO:0044208]; 'de novo' IMP biosynthetic process [GO:0006189]	Y	(S)-2-(5-amino-1-(5-phospho-D-ribosyl)imidazole-4-carboxamido) succinate lyase (fumarate-forming) activity [GO:0070626]; N6-(1,2-dicarboxyethyl)AMP AMP-lyase (fumarate-forming) activity [GO:0004018]	Y		N		N	Pseudomonas putida (strain ATCC 47054 / DSM 6125 / CFBP 8728 / NCIMB 11950 / KT2440)	Y
3453	Q88PD7	Peptidase_M75 domain-containing protein	676542790			47019	443		1	Q88PD7	47019	443	Peptidase_M75 domain-containing protein			0.000269034		23	24	23	23	22	20	21	22	21	24	21	23	21	22	21	22	18	19	21	19	19	19	19	19		23	24	23	23	22	20	21	22	21	24	21	23	21	22	21	22	18	19	21	19	19	19	19	19		23(23)	24(24)	23(23)	23(23)	22(22)	20(20)	21(21)	22(22)	21(21)	24(24)	21(21)	23(23)	21(21)	22(22)	21(21)	22(22)	18(18)	19(19)	21(21)	19(19)	19(19)	19(19)	19(19)	19(19)		YYYY YYYY YYYY YYYY YYYY YYYY		4	4	4	4	4	4		Y	Y	Y	Y	Y	Y	Y	Y	Y	Y	Y	Y	Y	Y	Y	Y	Y	Y	Y	Y	Y	Y	Y	Y				50743200	68355800	128411000	59056000	22064500	12345600	18770100	15843800	20987900	54618600	19924700	39098200	25073400	19427200	24284700	51336700	6818910	5808740	5926650	6015840	4202790	9760970	3763220	3904270		25.5967	26.0266	26.9362	25.8156	24.3952	23.5575	24.1619	23.9174	24.3231	25.7029	24.2481	25.2206	24.5797	24.2116	24.5335	25.6135	22.7011	22.4698	22.4988	22.5203	22.0029	23.2186	21.8435	21.8966			5.33659e+07	6.4976e+07	7.05423e+07	5.12431e+07	1.64477e+07	2.05294e+07	1.67954e+07	1.4478e+07	1.32402e+07	1.92166e+07	1.6078e+07	1.71041e+07	1.73742e+07	1.2903e+07	1.50728e+07	1.94018e+07	1.20319e+07	8.32897e+06	1.16209e+07	9.4699e+06	9.29247e+06	1.40144e+07	1.05375e+07	8.58188e+06		25.6694	25.9534	26.072	25.6109	23.9714	24.2912	24.0016	23.7874	23.6584	24.1958	23.9386	24.0278	24.0504	23.6212	23.8454	24.2097	23.5204	22.9897	23.4702	23.1749	23.1476	23.7404	23.329	23.0329			5.33659e+07	6.4976e+07	7.05423e+07	5.12431e+07	1.64477e+07	2.05294e+07	1.67954e+07	1.4478e+07	1.32402e+07	1.92166e+07	1.6078e+07	1.71041e+07	1.73742e+07	1.2903e+07	1.50728e+07	1.94018e+07	1.20319e+07	8.32897e+06	1.16209e+07	9.4699e+06	9.29247e+06	1.40144e+07	1.05375e+07	8.58188e+06		25.6694	25.9534	26.072	25.6109	23.9714	24.2912	24.0016	23.7874	23.6584	24.1958	23.9386	24.0278	24.0504	23.6212	23.8454	24.2097	23.5204	22.9897	23.4702	23.1749	23.1476	23.7404	23.329	23.0329			4	4	-0.0576985	0.960796	0.742067	0.917101		4	4	-0.0234806	0.983856	0.893325	0.968227		4	4	0.0236799	1.01655	0.892425	0.937783			N N N		N	N	N		N N N		N	N	N		N N N		N	N	N				Peptidase_M75 domain-containing protein	Y		N		N		N		N		N		N	Pseudomonas putida (strain ATCC 47054 / DSM 6125 / CFBP 8728 / NCIMB 11950 / KT2440)	Y
1322	Q88F43	Cytochrome c oxidase subunit, cbb3-type	676099100			22637	202		1	Q88F43	22637	202	Cytochrome c oxidase subunit, cbb3-type			0.000269034		5	5	5	5	5	5	4	5	5	5	5	5	5	5	5	5	4	5	4	5	5	5	4	4		5	5	5	5	5	5	4	5	5	5	5	5	5	5	5	5	4	5	4	5	5	5	4	4		5(5)	5(5)	5(5)	5(5)	5(5)	5(5)	4(4)	5(5)	5(5)	5(5)	5(5)	5(5)	5(5)	5(5)	5(5)	5(5)	4(4)	5(5)	4(4)	5(5)	5(5)	5(5)	4(4)	4(4)		YYYY YYYY YYYY YYYY YYYY YYYY		4	4	4	4	4	4		Y	Y	Y	Y	Y	Y	Y	Y	Y	Y	Y	Y	Y	Y	Y	Y	Y	Y	Y	Y	Y	Y	Y	Y				13629700	13690200	27694000	16042000	34940500	14580800	28763900	24062200	44397600	75411400	33548200	63721300	31445400	32892100	38353200	63000100	14207300	13583200	12331700	14291300	12775900	26271400	13216400	13249300		23.7003	23.7066	24.7231	23.9354	25.0584	23.7976	24.7778	24.5203	25.404	26.1683	24.9997	25.9253	24.9063	24.9712	25.1928	25.9089	23.7601	23.6953	23.5559	23.7686	23.6069	24.647	23.6558	23.6594			1.39769e+07	1.26824e+07	1.48927e+07	1.35044e+07	2.68404e+07	2.47643e+07	2.64824e+07	2.25627e+07	2.86742e+07	2.70686e+07	2.76175e+07	2.85657e+07	2.19891e+07	2.2048e+07	2.40982e+07	2.40675e+07	2.50459e+07	1.94337e+07	2.41575e+07	2.24671e+07	2.75974e+07	3.7025e+07	3.61365e+07	2.85236e+07		23.7365	23.5963	23.8281	23.6869	24.6779	24.5618	24.6585	24.4274	24.7732	24.6901	24.7191	24.7678	24.3903	24.3941	24.5224	24.5206	24.5781	24.2121	24.526	24.4213	24.718	25.142	25.107	24.7657			1.39769e+07	1.26824e+07	1.48927e+07	1.35044e+07	2.68404e+07	2.47643e+07	2.64824e+07	2.25627e+07	2.86742e+07	2.70686e+07	2.76175e+07	2.85657e+07	2.19891e+07	2.2048e+07	2.40982e+07	2.40675e+07	2.50459e+07	1.94337e+07	2.41575e+07	2.24671e+07	2.75974e+07	3.7025e+07	3.61365e+07	2.85236e+07		23.7365	23.5963	23.8281	23.6869	24.6779	24.5618	24.6585	24.4274	24.7732	24.6901	24.7191	24.7678	24.3903	24.3941	24.5224	24.5206	24.5781	24.2121	24.526	24.4213	24.718	25.142	25.107	24.7657			4	4	0.156151	1.11431	0.120447	0.340661		4	4	-0.280698	0.823193	0.00871895	0.052353		4	4	0.498808	1.41305	5.12204e-05	0.000233618			N N N		N	N	N		N Y N		N	Y	N		N Y Y		N	Y	Y				Cytochrome c oxidase subunit, cbb3-type	Y	ccoO-II	Y		N		N	electron transfer activity [GO:0009055]; heme binding [GO:0020037]; metal ion binding [GO:0046872]	Y	integral component of membrane [GO:0016021]	Y		N	Pseudomonas putida (strain ATCC 47054 / DSM 6125 / CFBP 8728 / NCIMB 11950 / KT2440)	Y
2878	Q88M55	Tail-specific protease prc	673076240			79097	704		1	Q88M55	79097	704	Tail-specific protease prc			0.000269034		44	43	43	45	46	46	46	46	45	48	47	45	44	47	45	46	41	46	43	44	42	42	42	44		44	43	43	45	46	46	46	46	45	48	47	45	44	47	45	46	41	46	43	44	42	42	42	44		44(44)	43(43)	43(43)	45(45)	46(46)	46(46)	46(46)	46(46)	45(45)	48(48)	47(47)	45(45)	44(44)	47(47)	45(45)	46(46)	41(41)	46(46)	43(43)	44(44)	42(42)	42(42)	42(42)	44(44)		YYYY YYYY YYYY YYYY YYYY YYYY		4	4	4	4	4	4		Y	Y	Y	Y	Y	Y	Y	Y	Y	Y	Y	Y	Y	Y	Y	Y	Y	Y	Y	Y	Y	Y	Y	Y				14853700	16589600	32742400	17880000	35191100	16044700	28519300	26716300	43196500	71802700	32401400	64335100	33384300	35372600	38266900	64182100	13406000	18488600	11481500	17481100	8895070	15760000	6510030	9575240		23.8243	23.9838	24.9647	24.0918	25.0687	23.9356	24.7654	24.6712	25.3644	26.0975	24.9496	25.9391	24.9927	25.0761	25.1896	25.9357	23.6764	24.1401	23.4528	24.0593	23.0846	23.9098	22.6342	23.1909			1.52718e+07	1.54088e+07	1.76442e+07	1.50977e+07	2.69502e+07	2.7191e+07	2.61802e+07	2.49851e+07	2.78295e+07	2.57202e+07	2.6618e+07	2.87681e+07	2.33248e+07	2.36889e+07	2.40143e+07	2.44932e+07	2.3635e+07	2.64596e+07	2.24942e+07	2.74867e+07	1.92613e+07	2.2254e+07	1.78433e+07	2.0659e+07		23.8644	23.8773	24.0727	23.8478	24.6838	24.6966	24.642	24.5746	24.7301	24.6164	24.6659	24.778	24.4754	24.4977	24.5174	24.5459	24.4944	24.6573	24.4231	24.7122	24.1992	24.4076	24.0889	24.3003			1.52718e+07	1.54088e+07	1.76442e+07	1.50977e+07	2.69502e+07	2.7191e+07	2.61802e+07	2.49851e+07	2.78295e+07	2.57202e+07	2.6618e+07	2.87681e+07	2.33248e+07	2.36889e+07	2.40143e+07	2.44932e+07	2.3635e+07	2.64596e+07	2.24942e+07	2.74867e+07	1.92613e+07	2.2254e+07	1.78433e+07	2.0659e+07		23.8644	23.8773	24.0727	23.8478	24.6838	24.6966	24.642	24.5746	24.7301	24.6164	24.6659	24.778	24.4754	24.4977	24.5174	24.5459	24.4944	24.6573	24.4231	24.7122	24.1992	24.4076	24.0889	24.3003			4	4	0.0483546	1.03408	0.519837	0.778991		4	4	-0.188509	0.877512	0.0192657	0.0878714		4	4	-0.322772	0.799532	0.000321911	0.00115316			N N N		N	N	N		N N N		N	N	N		N Y Y		N	Y	Y				Tail-specific protease prc	Y	prc	Y	Peptidase S41A family	Y	proteolysis [GO:0006508]	Y	serine-type peptidase activity [GO:0008236]	Y		N		N	Pseudomonas putida (strain ATCC 47054 / DSM 6125 / CFBP 8728 / NCIMB 11950 / KT2440)	Y
1425	Q88FH5	NADH-quinone oxidoreductase subunit C/D, EC 7.1.1.- (NADH dehydrogenase I subunit C/D) (NDH-1 subunit C/D)	671387810			67609	593		1	Q88FH5	67609	593	NADH-quinone oxidoreductase subunit C/D, EC 7.1.1.- (NADH dehydrogenase I subunit C/D) (NDH-1 subunit C/D)			0.000269034		27	29	30	27	29	30	28	30	28	31	29	31	28	28	30	29	25	28	25	25	25	25	25	24		28	30	30	27	29	31	28	30	28	32	29	32	28	28	31	30	25	29	25	25	25	25	25	24		27(28)	29(30)	30(30)	27(27)	29(29)	30(31)	28(28)	30(30)	28(28)	31(32)	29(29)	31(32)	28(28)	28(28)	30(31)	29(30)	25(25)	28(29)	25(25)	25(25)	25(25)	25(25)	25(25)	24(24)		YYYY YYYY YYYY YYYY YYYY YYYY		4	4	4	4	4	4		Y	Y	Y	Y	Y	Y	Y	Y	Y	Y	Y	Y	Y	Y	Y	Y	Y	Y	Y	Y	Y	Y	Y	Y				26265800	28644500	55532000	32209800	35199800	16108900	28909700	25748300	37459500	56437200	26216100	51816900	30872600	31671700	38067600	57629900	12878300	16101200	10160700	13365900	8977650	13739400	7713730	9660630		24.6467	24.7718	25.7268	24.941	25.0691	23.9414	24.7851	24.618	25.1588	25.7501	24.6439	25.6269	24.8798	24.9167	25.1821	25.7803	23.6184	23.9407	23.2765	23.6721	23.0979	23.7118	22.879	23.2037			2.69486e+07	2.65497e+07	2.98752e+07	2.7131e+07	2.70232e+07	2.73479e+07	2.66014e+07	2.41311e+07	2.41814e+07	2.02497e+07	2.15728e+07	2.32175e+07	2.15849e+07	2.12261e+07	2.3913e+07	2.20114e+07	2.27033e+07	2.30376e+07	1.9905e+07	2.1013e+07	1.94021e+07	1.93707e+07	2.11012e+07	2.08068e+07		24.6837	24.6622	24.8324	24.6934	24.6877	24.7049	24.665	24.5244	24.5274	24.2714	24.3627	24.4687	24.3635	24.3393	24.5113	24.3917	24.4364	24.4575	24.2466	24.3248	24.2097	24.2074	24.3308	24.3105			2.69486e+07	2.65497e+07	2.98752e+07	2.7131e+07	2.70232e+07	2.73479e+07	2.66014e+07	2.41311e+07	2.41814e+07	2.02497e+07	2.15728e+07	2.32175e+07	2.15849e+07	2.12261e+07	2.3913e+07	2.20114e+07	2.27033e+07	2.30376e+07	1.9905e+07	2.1013e+07	1.94021e+07	1.93707e+07	2.11012e+07	2.08068e+07		24.6837	24.6622	24.8324	24.6934	24.6877	24.7049	24.665	24.5244	24.5274	24.2714	24.3627	24.4687	24.3635	24.3393	24.5113	24.3917	24.4364	24.4575	24.2466	24.3248	24.2097	24.2074	24.3308	24.3105			4	4	-0.237949	0.84795	0.00219449	0.0210781		4	4	-0.00607912	0.995795	0.928947	0.981295		4	4	-0.10171	0.931928	0.146996	0.223401			N Y Y		N	Y	Y		N N N		N	N	N		N N N		N	N	N				NADH-quinone oxidoreductase subunit C/D, EC 7.1.1.- (NADH dehydrogenase I subunit C/D) (NDH-1 subunit C/D)	Y	nuoC	Y	Complex I 30 kDa subunit family; Complex I 49 kDa subunit family	Y	respiratory electron transport chain [GO:0022904]	Y	NAD binding [GO:0051287]; NADH dehydrogenase (ubiquinone) activity [GO:0008137]; quinone binding [GO:0048038]	Y	NADH dehydrogenase complex [GO:0030964]; plasma membrane [GO:0005886]	Y	SUBCELLULAR LOCATION: Cell inner membrane {ECO:0000255|HAMAP-Rule:MF_01359}; Peripheral membrane protein {ECO:0000255|HAMAP-Rule:MF_01359}; Cytoplasmic side {ECO:0000255|HAMAP-Rule:MF_01359}.	Y	Pseudomonas putida (strain ATCC 47054 / DSM 6125 / CFBP 8728 / NCIMB 11950 / KT2440)	Y
2913	Q88MB1	Uncharacterized protein	670347320			26313	236		1	Q88MB1	26313	236	Uncharacterized protein			0.000269034		15	15	16	15	16	16	15	15	15	16	15	15	15	16	15	15	16	15	15	16	16	15	15	14		15	15	16	15	16	16	15	15	15	16	15	15	15	16	15	15	16	15	15	16	16	15	15	14		15(15)	15(15)	16(16)	15(15)	16(16)	16(16)	15(15)	15(15)	15(15)	16(16)	15(15)	15(15)	15(15)	16(16)	15(15)	15(15)	16(16)	15(15)	15(15)	16(16)	16(16)	15(15)	15(15)	14(14)		YYYY YYYY YYYY YYYY YYYY YYYY		4	4	4	4	4	4		Y	Y	Y	Y	Y	Y	Y	Y	Y	Y	Y	Y	Y	Y	Y	Y	Y	Y	Y	Y	Y	Y	Y	Y				25050100	27984500	50878800	29368400	30394600	16110900	26710800	25020800	35781100	66705900	28267100	49686500	31737900	34402800	37854800	59200700	13400600	13261400	13158700	13971100	8631920	16269300	7779570	8719030		24.5783	24.7381	25.6006	24.8078	24.8573	23.9415	24.6709	24.5766	25.0927	25.9913	24.7526	25.5664	24.9197	25.036	25.174	25.8191	23.6758	23.6607	23.6495	23.7359	23.0413	23.9556	22.8913	23.0557			2.57045e+07	2.59412e+07	2.73745e+07	2.47412e+07	2.33308e+07	2.73484e+07	2.45746e+07	2.34463e+07	2.30952e+07	2.39318e+07	2.32583e+07	2.22603e+07	2.2189e+07	2.30555e+07	2.37779e+07	2.26102e+07	2.36242e+07	1.89746e+07	2.57782e+07	2.19647e+07	1.86571e+07	2.29396e+07	2.12837e+07	1.87807e+07		24.6155	24.6287	24.7063	24.5604	24.4757	24.705	24.5507	24.4829	24.4611	24.5124	24.4712	24.408	24.4033	24.4586	24.5031	24.4305	24.4938	24.1776	24.6196	24.3887	24.1532	24.4513	24.3432	24.1627			2.57045e+07	2.59412e+07	2.73745e+07	2.47412e+07	2.33308e+07	2.73484e+07	2.45746e+07	2.34463e+07	2.30952e+07	2.39318e+07	2.32583e+07	2.22603e+07	2.2189e+07	2.30555e+07	2.37779e+07	2.26102e+07	2.36242e+07	1.89746e+07	2.57782e+07	2.19647e+07	1.86571e+07	2.29396e+07	2.12837e+07	1.87807e+07		24.6155	24.6287	24.7063	24.5604	24.4757	24.705	24.5507	24.4829	24.4611	24.5124	24.4712	24.408	24.4033	24.4586	24.5031	24.4305	24.4938	24.1776	24.6196	24.3887	24.1532	24.4513	24.3432	24.1627			4	4	-0.0903724	0.93928	0.287518	0.563552		4	4	-0.014296	0.99014	0.864409	0.95721		4	4	-0.142276	0.906089	0.101151	0.162841			N N N		N	N	N		N N N		N	N	N		N N N		N	N	N				Uncharacterized protein	Y		N		N		N		N		N		N	Pseudomonas putida (strain ATCC 47054 / DSM 6125 / CFBP 8728 / NCIMB 11950 / KT2440)	Y
339	P33599	NADH-quinone oxidoreductase subunit C/D, EC 7.1.1.- (NADH dehydrogenase I subunit C/D) (NDH-1 subunit C/D) (NUO3/NUO4)	666991440			68236	596		2	P33599;Q88FH5	68236;67609	596;593	NADH-quinone oxidoreductase subunit C/D, EC 7.1.1.- (NADH dehydrogenase I subunit C/D) (NDH-1 subunit C/D) (NUO3/NUO4);NADH-quinone oxidoreductase subunit C/D, EC 7.1.1.- (NADH dehydrogenase I subunit C/D) (NDH-1 subunit C/D)			0.000269034		0	0	0	0	0	0	0	0	0	0	0	0	0	0	0	0	0	0	0	0	0	0	0	0		3	3	3	3	3	3	3	3	3	3	3	3	3	3	3	3	3	3	3	3	3	3	3	3		0(3)	0(3)	0(3)	0(3)	0(3)	0(3)	0(3)	0(3)	0(3)	0(3)	0(3)	0(3)	0(3)	0(3)	0(3)	0(3)	0(3)	0(3)	0(3)	0(3)	0(3)	0(3)	0(3)	0(3)		NNNN NNNN NNNN NNNN NNNN NNNN		0	0	0	0	0	0		N	N	N	N	N	N	N	N	N	N	N	N	N	N	N	N	N	N	N	N	N	N	N	N				26285000	31038900	49659200	28878600	37203000	15564500	30308700	26585800	34956800	57566000	25688400	52824400	32391100	31470500	37042500	54606800	13037900	15948600	10487900	14569700	9931600	13852200	7808790	9284550		24.6477	24.8876	25.5656	24.7835	25.1489	23.8918	24.8532	24.6642	25.0591	25.7787	24.6146	25.6547	24.9491	24.9075	25.1427	25.7026	23.6362	23.9269	23.3222	23.7965	23.2436	23.7236	22.8967	23.1464			2.69614e+07	2.87614e+07	2.67101e+07	2.43176e+07	2.85699e+07	2.64294e+07	2.78968e+07	2.49226e+07	2.25714e+07	2.0659e+07	2.1143e+07	2.36749e+07	2.26485e+07	2.10932e+07	2.32719e+07	2.08589e+07	2.29845e+07	2.28186e+07	2.05457e+07	2.29051e+07	2.14585e+07	1.9526e+07	2.1356e+07	1.99924e+07		24.6844	24.7776	24.6709	24.5355	24.768	24.6556	24.7336	24.571	24.428	24.3003	24.3337	24.4969	24.4329	24.3303	24.4721	24.3142	24.4542	24.4437	24.2923	24.4492	24.355	24.2189	24.3481	24.2529			2.69614e+07	2.87614e+07	2.67101e+07	2.43176e+07	2.85699e+07	2.64294e+07	2.78968e+07	2.49226e+07	2.25714e+07	2.0659e+07	2.1143e+07	2.36749e+07	2.26485e+07	2.10932e+07	2.32719e+07	2.08589e+07	2.29845e+07	2.28186e+07	2.05457e+07	2.29051e+07	2.14585e+07	1.9526e+07	2.1356e+07	1.99924e+07		24.6844	24.7776	24.6709	24.5355	24.768	24.6556	24.7336	24.571	24.428	24.3003	24.3337	24.4969	24.4329	24.3303	24.4721	24.3142	24.4542	24.4437	24.2923	24.4492	24.355	24.2189	24.3481	24.2529			4	4	-0.292348	0.816572	0.000263085	0.0037998		4	4	-0.00233753	0.998381	0.971888	0.998864		4	4	-0.116087	0.922687	0.0921653	0.151449			N Y Y		N	Y	Y		N N N		N	N	N		N N N		N	N	N				NADH-quinone oxidoreductase subunit C/D, EC 7.1.1.- (NADH dehydrogenase I subunit C/D) (NDH-1 subunit C/D) (NUO3/NUO4);NADH-quinone oxidoreductase subunit C/D, EC 7.1.1.- (NADH dehydrogenase I subunit C/D) (NDH-1 subunit C/D)	Y	nuoC;nuoC	Y	Complex I 30 kDa subunit family; Complex I 49 kDa subunit family;Complex I 30 kDa subunit family; Complex I 49 kDa subunit family	Y	respiratory electron transport chain [GO:0022904];respiratory electron transport chain [GO:0022904]	Y	NAD binding [GO:0051287]; NADH dehydrogenase (ubiquinone) activity [GO:0008137]; quinone binding [GO:0048038];NAD binding [GO:0051287]; NADH dehydrogenase (ubiquinone) activity [GO:0008137]; quinone binding [GO:0048038]	Y	cytoplasm [GO:0005737]; membrane [GO:0016020]; NADH dehydrogenase complex [GO:0030964]; plasma membrane [GO:0005886]; plasma membrane respiratory chain complex I [GO:0045272]; respiratory chain complex I [GO:0045271];NADH dehydrogenase complex [GO:0030964]; plasma membrane [GO:0005886]	Y	SUBCELLULAR LOCATION: Cytoplasm {ECO:0000269|PubMed:16079137}. Cell inner membrane {ECO:0000255|HAMAP-Rule:MF_01359, ECO:0000269|PubMed:16079137}; Peripheral membrane protein {ECO:0000255|HAMAP-Rule:MF_01359, ECO:0000269|PubMed:16079137}.;SUBCELLULAR LOCATION: Cell inner membrane {ECO:0000255|HAMAP-Rule:MF_01359}; Peripheral membrane protein {ECO:0000255|HAMAP-Rule:MF_01359}; Cytoplasmic side {ECO:0000255|HAMAP-Rule:MF_01359}.	Y	Escherichia coli (strain K12);Pseudomonas putida (strain ATCC 47054 / DSM 6125 / CFBP 8728 / NCIMB 11950 / KT2440)	Y		P33602;		P33602;
573	Q88CE9	Uncharacterized protein	665298380			11565	109		1	Q88CE9	11565	109	Uncharacterized protein			0.000269034		4	4	4	4	4	4	4	4	4	4	4	4	4	3	4	4	3	4	3	3	4	4	3	4		4	4	4	4	4	4	4	4	4	4	4	4	4	3	4	4	3	4	3	3	4	4	3	4		4(4)	4(4)	4(4)	4(4)	4(4)	4(4)	4(4)	4(4)	4(4)	4(4)	4(4)	4(4)	4(4)	3(3)	4(4)	4(4)	3(3)	4(4)	3(3)	3(3)	4(4)	4(4)	3(3)	4(4)		YYYY YYYY YYYY YYYY YYYY YYYY		4	4	4	4	4	4		Y	Y	Y	Y	Y	Y	Y	Y	Y	Y	Y	Y	Y	Y	Y	Y	Y	Y	Y	Y	Y	Y	Y	Y				26600800	33395700	51124500	35256700	38098400	14392100	30920700	30900800	40267000	65638900	21512400	56598900	26159000	26989500	32142900	52233700	4608580	6127510	4460260	4845830	15427700	20409200	12274500	14912800		24.665	24.9932	25.6075	25.0714	25.1832	23.7788	24.8821	24.8811	25.2631	25.968	24.3587	25.7543	24.6408	24.6859	24.938	25.6385	22.1359	22.5469	22.0887	22.2083	23.879	24.2827	23.5492	23.83			2.7499e+07	3.11881e+07	2.76758e+07	2.99637e+07	2.89886e+07	2.42781e+07	2.82102e+07	2.87379e+07	2.58096e+07	2.3411e+07	1.75961e+07	2.51758e+07	1.82427e+07	1.80396e+07	2.01192e+07	1.98889e+07	8.12629e+06	8.7739e+06	8.74018e+06	7.62213e+06	3.35762e+07	2.8935e+07	3.3815e+07	3.23202e+07		24.7129	24.8945	24.7221	24.8367	24.789	24.5332	24.7497	24.7765	24.6214	24.4807	24.0688	24.5855	24.1208	24.1047	24.2621	24.2455	22.9542	23.0648	23.0592	22.8618	25.0009	24.7863	25.0112	24.9459			2.7499e+07	3.11881e+07	2.76758e+07	2.99637e+07	2.89886e+07	2.42781e+07	2.82102e+07	2.87379e+07	2.58096e+07	2.3411e+07	1.75961e+07	2.51758e+07	1.82427e+07	1.80396e+07	2.01192e+07	1.98889e+07	8.12629e+06	8.7739e+06	8.74018e+06	7.62213e+06	3.35762e+07	2.8935e+07	3.3815e+07	3.23202e+07		24.7129	24.8945	24.7221	24.8367	24.789	24.5332	24.7497	24.7765	24.6214	24.4807	24.0688	24.5855	24.1208	24.1047	24.2621	24.2455	22.9542	23.0648	23.0592	22.8618	25.0009	24.7863	25.0112	24.9459			4	4	-0.27298	0.827608	0.0128701	0.0793037		4	4	-0.255843	0.837497	0.0186377	0.0856785		4	4	1.9511	3.86669	4.23158e-14	2.82545e-12			N N N		N	N	N		N N N		N	N	N		U Y Y		U	Y	Y				Uncharacterized protein	Y		N		N		N		N		N		N	Pseudomonas putida (strain ATCC 47054 / DSM 6125 / CFBP 8728 / NCIMB 11950 / KT2440)	Y
226	P0A7U3	30S ribosomal protein S19 (Small ribosomal subunit protein uS19)	665127130			10430	92		2	P0A7U3;Q88QN1	10430;10348	92;91	30S ribosomal protein S19 (Small ribosomal subunit protein uS19);30S ribosomal protein S19			0.000269034		0	0	0	0	0	0	0	0	0	0	0	0	0	0	0	0	0	0	0	0	0	0	0	0		2	2	2	2	2	2	2	2	2	2	2	2	2	2	2	2	2	2	2	2	2	2	2	2		0(2)	0(2)	0(2)	0(2)	0(2)	0(2)	0(2)	0(2)	0(2)	0(2)	0(2)	0(2)	0(2)	0(2)	0(2)	0(2)	0(2)	0(2)	0(2)	0(2)	0(2)	0(2)	0(2)	0(2)		NNNN NNNN NNNN NNNN NNNN NNNN		0	0	0	0	0	0		N	N	N	N	N	N	N	N	N	N	N	N	N	N	N	N	N	N	N	N	N	N	N	N				30842600	40165300	70588600	47280200	21121300	8191260	15971700	15695400	26474600	58431500	14804200	40494900	35750500	35976600	36485000	59946800	11183700	16782800	9481620	13232800	14244100	18457300	9777350	13747000		24.8784	25.2594	26.0729	25.4947	24.3322	22.9657	23.929	23.9038	24.6581	25.8002	23.8195	25.2712	25.0915	25.1006	25.1208	25.8372	23.4149	24.0005	23.1767	23.6576	23.7639	24.1377	23.221	23.7126			3.1741e+07	3.7342e+07	3.80682e+07	3.99677e+07	1.61572e+07	1.38706e+07	1.4646e+07	1.46642e+07	1.70411e+07	2.09148e+07	1.21526e+07	1.80912e+07	2.49702e+07	2.40852e+07	2.28858e+07	2.28681e+07	1.97176e+07	2.40207e+07	1.85768e+07	2.08082e+07	3.08712e+07	2.60809e+07	2.68222e+07	2.9683e+07		24.9198	25.1543	25.1821	25.2523	23.9457	23.7255	23.804	23.8058	24.0225	24.318	23.5348	24.1088	24.5737	24.5216	24.4479	24.4468	24.233	24.5178	24.147	24.3106	24.8798	24.6365	24.6769	24.8231			3.1741e+07	3.7342e+07	3.80682e+07	3.99677e+07	1.61572e+07	1.38706e+07	1.4646e+07	1.46642e+07	1.70411e+07	2.09148e+07	1.21526e+07	1.80912e+07	2.49702e+07	2.40852e+07	2.28858e+07	2.28681e+07	1.97176e+07	2.40207e+07	1.85768e+07	2.08082e+07	3.08712e+07	2.60809e+07	2.68222e+07	2.9683e+07		24.9198	25.1543	25.1821	25.2523	23.9457	23.7255	23.804	23.8058	24.0225	24.318	23.5348	24.1088	24.5737	24.5216	24.4479	24.4468	24.233	24.5178	24.147	24.3106	24.8798	24.6365	24.6769	24.8231			4	4	0.175768	1.12957	0.170525	0.408635		4	4	0.501513	1.4157	0.000658212	0.00819847		4	4	0.451976	1.36791	0.00164781	0.00476332			N N N		N	N	N		N Y Y		N	Y	Y		N Y Y		N	Y	Y				30S ribosomal protein S19 (Small ribosomal subunit protein uS19);30S ribosomal protein S19	Y	rpsS;rpsS	Y	Universal ribosomal protein uS19 family;Universal ribosomal protein uS19 family	Y	cytoplasmic translation [GO:0002181]; ribosomal small subunit assembly [GO:0000028];translation [GO:0006412]	Y	rRNA binding [GO:0019843]; structural constituent of ribosome [GO:0003735]; tRNA binding [GO:0000049];rRNA binding [GO:0019843]; structural constituent of ribosome [GO:0003735]	Y	cytoplasm [GO:0005737]; cytosol [GO:0005829]; cytosolic small ribosomal subunit [GO:0022627];cytoplasm [GO:0005737]; small ribosomal subunit [GO:0015935]	Y	;	Y	Escherichia coli (strain K12);Pseudomonas putida (strain ATCC 47054 / DSM 6125 / CFBP 8728 / NCIMB 11950 / KT2440)	Y		;		;
3141	Q88N81	UDP-N-acetylmuramoyl-L-alanyl-D-glutamate--2,6-diaminopimelate ligase, EC 6.3.2.13 (Meso-A2pm-adding enzyme) (Meso-diaminopimelate-adding enzyme) (UDP-MurNAc-L-Ala-D-Glu:meso-diaminopimelate ligase) (UDP-MurNAc-tripeptide synthetase) (UDP-N-acetylmuramyl-tripeptide synthetase)	664616040			53603	496		1	Q88N81	53603	496	UDP-N-acetylmuramoyl-L-alanyl-D-glutamate--2,6-diaminopimelate ligase, EC 6.3.2.13 (Meso-A2pm-adding enzyme) (Meso-diaminopimelate-adding enzyme) (UDP-MurNAc-L-Ala-D-Glu:meso-diaminopimelate ligase) (UDP-MurNAc-tripeptide synthetase) (UDP-N-acetylmuramyl-tripeptide synthetase)			0.000269034		28	29	28	29	29	33	30	28	29	35	29	34	29	28	33	29	25	30	23	24	26	26	26	25		28	29	28	29	29	33	30	28	29	35	29	34	29	28	33	29	25	30	23	24	26	26	26	25		28(28)	29(29)	28(28)	29(29)	29(29)	33(33)	30(30)	28(28)	29(29)	35(35)	29(29)	34(34)	29(29)	28(28)	33(33)	29(29)	25(25)	30(30)	23(23)	24(24)	26(26)	26(26)	26(26)	25(25)		YYYY YYYY YYYY YYYY YYYY YYYY		4	4	4	4	4	4		Y	Y	Y	Y	Y	Y	Y	Y	Y	Y	Y	Y	Y	Y	Y	Y	Y	Y	Y	Y	Y	Y	Y	Y				27852600	25220800	29951900	21183200	35115400	16966700	31313000	34691100	35572800	65386900	32370900	50586200	33360000	37206500	34802200	50371200	13416600	17028400	13254800	16212100	11302500	12896900	6298040	12255300		24.7313	24.5881	24.8361	24.3364	25.0656	24.0162	24.9003	25.0481	25.0843	25.9625	24.9482	25.5922	24.9916	25.1491	25.0527	25.5861	23.6775	24.0214	23.66	23.9506	23.4301	23.6205	22.5865	23.5469			2.85384e+07	2.33453e+07	1.60962e+07	1.78148e+07	2.70014e+07	2.88369e+07	2.88564e+07	3.2557e+07	2.2993e+07	2.34858e+07	2.66661e+07	2.26959e+07	2.33345e+07	2.49474e+07	2.18757e+07	1.92494e+07	2.36514e+07	2.43605e+07	2.59649e+07	2.54851e+07	2.43955e+07	1.81647e+07	1.72067e+07	2.63651e+07		24.7664	24.4766	23.9402	24.0866	24.6865	24.7814	24.7824	24.9565	24.4547	24.4853	24.6685	24.4359	24.476	24.5724	24.3828	24.1983	24.4954	24.538	24.6301	24.6032	24.5401	24.1146	24.0365	24.6521			2.85384e+07	2.33453e+07	1.60962e+07	1.78148e+07	2.70014e+07	2.88369e+07	2.88564e+07	3.2557e+07	2.2993e+07	2.34858e+07	2.66661e+07	2.26959e+07	2.33345e+07	2.49474e+07	2.18757e+07	1.92494e+07	2.36514e+07	2.43605e+07	2.59649e+07	2.54851e+07	2.43955e+07	1.81647e+07	1.72067e+07	2.63651e+07		24.7664	24.4766	23.9402	24.0866	24.6865	24.7814	24.7824	24.9565	24.4547	24.4853	24.6685	24.4359	24.476	24.5724	24.3828	24.1983	24.4954	24.538	24.6301	24.6032	24.5401	24.1146	24.0365	24.6521			4	4	-0.290596	0.817564	0.0736551	0.255853		4	4	-0.103732	0.930623	0.507351	0.740394		4	4	-0.230836	0.852141	0.149064	0.22587			N N N		N	N	N		N N N		N	N	N		N N N		N	N	N				UDP-N-acetylmuramoyl-L-alanyl-D-glutamate--2,6-diaminopimelate ligase, EC 6.3.2.13 (Meso-A2pm-adding enzyme) (Meso-diaminopimelate-adding enzyme) (UDP-MurNAc-L-Ala-D-Glu:meso-diaminopimelate ligase) (UDP-MurNAc-tripeptide synthetase) (UDP-N-acetylmuramyl-tripeptide synthetase)	Y	murE	Y	MurCDEF family, MurE subfamily	Y	cell cycle [GO:0007049]; cell division [GO:0051301]; cell wall organization [GO:0071555]; peptidoglycan biosynthetic process [GO:0009252]; regulation of cell shape [GO:0008360]	Y	ATP binding [GO:0005524]; magnesium ion binding [GO:0000287]; UDP-N-acetylmuramoylalanyl-D-glutamate-2,6-diaminopimelate ligase activity [GO:0008765]	Y	cytoplasm [GO:0005737]	Y	SUBCELLULAR LOCATION: Cytoplasm {ECO:0000255|HAMAP-Rule:MF_00208}.	Y	Pseudomonas putida (strain ATCC 47054 / DSM 6125 / CFBP 8728 / NCIMB 11950 / KT2440)	Y
1144	Q88E93	ATPase, AAA family	664354480			32146	281		1	Q88E93	32146	281	ATPase, AAA family			0.000269034		17	18	18	19	17	17	19	18	18	19	17	19	18	18	19	19	15	15	15	14	14	14	14	13		17	18	18	19	17	17	19	18	18	19	17	19	18	18	19	19	15	15	15	14	14	14	14	13		17(17)	18(18)	18(18)	19(19)	17(17)	17(17)	19(19)	18(18)	18(18)	19(19)	17(17)	19(19)	18(18)	18(18)	19(19)	19(19)	15(15)	15(15)	15(15)	14(14)	14(14)	14(14)	14(14)	13(13)		YYYY YYYY YYYY YYYY YYYY YYYY		4	4	4	4	4	4		Y	Y	Y	Y	Y	Y	Y	Y	Y	Y	Y	Y	Y	Y	Y	Y	Y	Y	Y	Y	Y	Y	Y	Y				18681800	21618100	44422300	20064200	28172500	12499300	23436400	22364900	37504700	63436100	22877100	58569500	30664100	34658200	37934200	76025800	15115200	19268200	12216100	17999900	11378000	17620400	6903980	10923500		24.1551	24.3657	25.4048	24.2581	24.7478	23.5753	24.4822	24.4147	25.1606	25.9188	24.4474	25.8036	24.87	25.0467	25.177	26.18	23.8495	24.1997	23.5423	24.1015	23.4397	24.0707	22.719	23.3809			1.91926e+07	2.00636e+07	2.39234e+07	1.69264e+07	2.1595e+07	2.11965e+07	2.15331e+07	2.09322e+07	2.41804e+07	2.27372e+07	1.88055e+07	2.62097e+07	2.14298e+07	2.32169e+07	2.38144e+07	2.90223e+07	2.66478e+07	2.75729e+07	2.39327e+07	2.83009e+07	2.46199e+07	2.48666e+07	1.89092e+07	2.35526e+07		24.194	24.2581	24.5119	24.0128	24.3642	24.3373	24.3601	24.3192	24.5273	24.4386	24.1647	24.6436	24.3531	24.4687	24.5053	24.7907	24.6675	24.7167	24.5125	24.7543	24.5533	24.5677	24.1726	24.4894			1.91926e+07	2.00636e+07	2.39234e+07	1.69264e+07	2.1595e+07	2.11965e+07	2.15331e+07	2.09322e+07	2.41804e+07	2.27372e+07	1.88055e+07	2.62097e+07	2.14298e+07	2.32169e+07	2.38144e+07	2.90223e+07	2.66478e+07	2.75729e+07	2.39327e+07	2.83009e+07	2.46199e+07	2.48666e+07	1.89092e+07	2.35526e+07		24.194	24.2581	24.5119	24.0128	24.3642	24.3373	24.3601	24.3192	24.5273	24.4386	24.1647	24.6436	24.3531	24.4687	24.5053	24.7907	24.6675	24.7167	24.5125	24.7543	24.5533	24.5677	24.1726	24.4894			4	4	0.098337	1.07054	0.414844	0.695215		4	4	0.0859079	1.06136	0.475332	0.711743		4	4	-0.217022	0.860339	0.0814472	0.136068			N N N		N	N	N		N N N		N	N	N		N N N		N	N	N				ATPase, AAA family	Y		N		N		N	ATP binding [GO:0005524]; ATP hydrolysis activity [GO:0016887]	Y		N		N	Pseudomonas putida (strain ATCC 47054 / DSM 6125 / CFBP 8728 / NCIMB 11950 / KT2440)	Y
676	Q88CR2	Putative 3-mercaptopyruvate sulfurtransferase, EC 2.8.1.2	661979010			30750	284		1	Q88CR2	30750	284	Putative 3-mercaptopyruvate sulfurtransferase, EC 2.8.1.2			0.000269034		11	16	15	13	15	16	16	15	15	17	16	17	14	14	15	16	14	16	13	16	14	13	14	15		11	16	15	13	15	16	16	15	15	17	16	17	14	14	15	16	14	16	13	16	14	13	14	15		11(11)	16(16)	15(15)	13(13)	15(15)	16(16)	16(16)	15(15)	15(15)	17(17)	16(16)	17(17)	14(14)	14(14)	15(15)	16(16)	14(14)	16(16)	13(13)	16(16)	14(14)	13(13)	14(14)	15(15)		YYYY YYYY YYYY YYYY YYYY YYYY		4	4	4	4	4	4		Y	Y	Y	Y	Y	Y	Y	Y	Y	Y	Y	Y	Y	Y	Y	Y	Y	Y	Y	Y	Y	Y	Y	Y				17192500	18150400	29500200	19004700	37409700	17425500	29765700	28418200	40913400	72636200	30974800	57020600	31998200	38786600	40231900	65261900	13437000	17324400	10773900	15127000	7424060	9804280	5991360	7406510		24.0353	24.1135	24.8142	24.1799	25.1569	24.0547	24.8271	24.7603	25.2861	26.1142	24.8846	25.765	24.9315	25.2091	25.2618	25.9597	23.6797	24.0463	23.361	23.8506	22.8238	23.225	22.5145	22.8204			1.77353e+07	1.69146e+07	1.5941e+07	1.61103e+07	2.8537e+07	2.94482e+07	2.72219e+07	2.64869e+07	2.62763e+07	2.59503e+07	2.53788e+07	2.54158e+07	2.23317e+07	2.59444e+07	2.52077e+07	2.48714e+07	2.36919e+07	2.48016e+07	2.11106e+07	2.37906e+07	1.61256e+07	1.38781e+07	1.64724e+07	1.60238e+07		24.0801	24.0118	23.9262	23.9415	24.7663	24.8117	24.6983	24.6588	24.6473	24.6292	24.5971	24.5992	24.4126	24.6289	24.5874	24.568	24.4979	24.5639	24.3315	24.5039	23.9428	23.7263	23.9735	23.9337			1.77353e+07	1.69146e+07	1.5941e+07	1.61103e+07	2.8537e+07	2.94482e+07	2.72219e+07	2.64869e+07	2.62763e+07	2.59503e+07	2.53788e+07	2.54158e+07	2.23317e+07	2.59444e+07	2.52077e+07	2.48714e+07	2.36919e+07	2.48016e+07	2.11106e+07	2.37906e+07	1.61256e+07	1.38781e+07	1.64724e+07	1.60238e+07		24.0801	24.0118	23.9262	23.9415	24.7663	24.8117	24.6983	24.6588	24.6473	24.6292	24.5971	24.5992	24.4126	24.6289	24.5874	24.568	24.4979	24.5639	24.3315	24.5039	23.9428	23.7263	23.9735	23.9337			4	4	-0.115548	0.923032	0.0922416	0.294724		4	4	-0.068998	0.9533	0.303011	0.5465		4	4	-0.580189	0.668876	3.2198e-08	4.22754e-07			N N N		N	N	N		N N N		N	N	N		N Y Y		N	Y	Y				Putative 3-mercaptopyruvate sulfurtransferase, EC 2.8.1.2	Y	sseA	Y		N		N	3-mercaptopyruvate sulfurtransferase activity [GO:0016784]	Y		N		N	Pseudomonas putida (strain ATCC 47054 / DSM 6125 / CFBP 8728 / NCIMB 11950 / KT2440)	Y
2760	Q88LR1	ATP-dependent RNA helicase DeaD, EC 3.6.4.13 (Cold-shock DEAD box protein A)	660983060			60925	559		1	Q88LR1	60925	559	ATP-dependent RNA helicase DeaD, EC 3.6.4.13 (Cold-shock DEAD box protein A)			0.000269034		30	30	30	28	29	28	29	30	29	30	29	30	29	29	30	29	26	26	26	25	29	26	28	28		30	30	30	28	29	28	29	30	29	30	29	30	29	29	30	29	26	26	26	25	29	26	28	28		30(30)	30(30)	30(30)	28(28)	29(29)	28(28)	29(29)	30(30)	29(29)	30(30)	29(29)	30(30)	29(29)	29(29)	30(30)	29(29)	26(26)	26(26)	26(26)	25(25)	29(29)	26(26)	28(28)	28(28)		YYYY YYYY YYYY YYYY YYYY YYYY		4	4	4	4	4	4		Y	Y	Y	Y	Y	Y	Y	Y	Y	Y	Y	Y	Y	Y	Y	Y	Y	Y	Y	Y	Y	Y	Y	Y				30549500	30970800	56509100	33614900	29166100	12580600	24250300	22467400	30604600	54878700	21521500	44278700	30525100	35248500	38179800	59128900	12677500	18657600	10189500	15094600	11703100	18068900	8812760	11304600		24.8646	24.8844	25.752	25.0026	24.7978	23.5847	24.5315	24.4213	24.8672	25.7097	24.3593	25.4001	24.8635	25.0711	25.1863	25.8174	23.5958	24.1533	23.2806	23.8475	23.4804	24.107	23.0712	23.4304			3.13251e+07	2.86885e+07	3.03863e+07	2.82947e+07	2.24069e+07	2.13687e+07	2.2329e+07	2.10691e+07	1.97676e+07	1.96998e+07	1.77181e+07	1.98514e+07	2.13462e+07	2.36283e+07	2.39902e+07	2.25894e+07	2.2349e+07	2.66935e+07	1.99609e+07	2.37298e+07	2.5278e+07	2.54634e+07	2.40941e+07	2.43352e+07		24.9008	24.774	24.8569	24.754	24.4174	24.349	24.4124	24.3286	24.2366	24.2317	24.0787	24.2427	24.3475	24.494	24.5159	24.4291	24.4137	24.67	24.2507	24.5002	24.5914	24.6019	24.5222	24.5365			3.13251e+07	2.86885e+07	3.03863e+07	2.82947e+07	2.24069e+07	2.13687e+07	2.2329e+07	2.10691e+07	1.97676e+07	1.96998e+07	1.77181e+07	1.98514e+07	2.13462e+07	2.36283e+07	2.39902e+07	2.25894e+07	2.2349e+07	2.66935e+07	1.99609e+07	2.37298e+07	2.5278e+07	2.54634e+07	2.40941e+07	2.43352e+07		24.9008	24.774	24.8569	24.754	24.4174	24.349	24.4124	24.3286	24.2366	24.2317	24.0787	24.2427	24.3475	24.494	24.5159	24.4291	24.4137	24.67	24.2507	24.5002	24.5914	24.6019	24.5222	24.5365			4	4	-0.179425	0.883055	0.0195432	0.106274		4	4	0.249199	1.18855	0.00217297	0.0188448		4	4	0.104365	1.07502	0.154416	0.232337			N N N		N	N	N		N Y Y		N	Y	Y		N N N		N	N	N				ATP-dependent RNA helicase DeaD, EC 3.6.4.13 (Cold-shock DEAD box protein A)	Y	deaD	Y	DEAD box helicase family, DeaD/CsdA subfamily	Y	cellular response to cold [GO:0070417]; ribosomal large subunit assembly [GO:0000027]; RNA catabolic process [GO:0006401]	Y	ATP binding [GO:0005524]; ATP hydrolysis activity [GO:0016887]; RNA binding [GO:0003723]; RNA helicase activity [GO:0003724]	Y	cytoplasm [GO:0005737]	Y	SUBCELLULAR LOCATION: Cytoplasm {ECO:0000256|HAMAP-Rule:MF_00964}.	Y	Pseudomonas putida (strain ATCC 47054 / DSM 6125 / CFBP 8728 / NCIMB 11950 / KT2440)	Y
3941	Q88R38	Choline / betaine / carnitine ABC transporter-substrate binding protein, EC 3.6.3.32	660244810			34569	315		1	Q88R38	34569	315	Choline / betaine / carnitine ABC transporter-substrate binding protein, EC 3.6.3.32			0.000269034		16	17	17	17	17	19	18	18	17	19	18	19	17	18	19	18	16	17	18	15	16	16	16	17		16	17	17	17	17	19	18	18	17	19	18	19	17	18	19	18	16	17	18	15	16	16	16	17		16(16)	17(17)	17(17)	17(17)	17(17)	19(19)	18(18)	18(18)	17(17)	19(19)	18(18)	19(19)	17(17)	18(18)	19(19)	18(18)	16(16)	17(17)	18(18)	15(15)	16(16)	16(16)	16(16)	17(17)		YYYY YYYY YYYY YYYY YYYY YYYY		4	4	4	4	4	4		Y	Y	Y	Y	Y	Y	Y	Y	Y	Y	Y	Y	Y	Y	Y	Y	Y	Y	Y	Y	Y	Y	Y	Y				7858750	9085630	15297300	8623780	30679500	14418300	25976100	23185000	52341900	82588900	37496900	58698000	33597700	41637800	44718900	60440300	13799700	18292900	11537000	14702200	13384000	21226600	9038750	11618900		22.9059	23.1152	23.8668	23.0399	24.8708	23.7814	24.6307	24.4667	25.6415	26.2994	25.1603	25.8068	25.0019	25.3114	25.4144	25.849	23.7181	24.1248	23.4598	23.8095	23.674	24.3394	23.1077	23.47			8.12338e+06	8.48428e+06	8.28043e+06	7.32834e+06	2.33461e+07	2.43241e+07	2.37014e+07	2.15641e+07	3.35519e+07	2.94585e+07	3.06728e+07	2.61117e+07	2.3431e+07	2.78313e+07	2.7992e+07	2.30145e+07	2.43329e+07	2.61931e+07	2.26075e+07	2.31253e+07	2.9126e+07	3.00919e+07	2.48988e+07	2.51796e+07		22.9536	23.0164	22.9813	22.8051	24.4767	24.5359	24.4985	24.3621	24.9999	24.8122	24.8705	24.6382	24.4819	24.7302	24.7385	24.456	24.5364	24.6427	24.4303	24.463	24.7958	24.8429	24.5696	24.5858			8.12338e+06	8.48428e+06	8.28043e+06	7.32834e+06	2.33461e+07	2.43241e+07	2.37014e+07	2.15641e+07	3.35519e+07	2.94585e+07	3.06728e+07	2.61117e+07	2.3431e+07	2.78313e+07	2.7992e+07	2.30145e+07	2.43329e+07	2.61931e+07	2.26075e+07	2.31253e+07	2.9126e+07	3.00919e+07	2.48988e+07	2.51796e+07		22.9536	23.0164	22.9813	22.8051	24.4767	24.5359	24.4985	24.3621	24.9999	24.8122	24.8705	24.6382	24.4819	24.7302	24.7385	24.456	24.5364	24.6427	24.4303	24.463	24.7958	24.8429	24.5696	24.5858			4	4	0.361892	1.28511	0.000669475	0.00841597		4	4	-0.228513	0.853514	0.0190579	0.0872126		4	4	0.18041	1.13321	0.0574108	0.101711			N Y Y		N	Y	Y		N N N		N	N	N		N N N		N	N	N				Choline / betaine / carnitine ABC transporter-substrate binding protein, EC 3.6.3.32	Y	cbcX	Y		N	choline transport [GO:0015871]	Y	choline binding [GO:0033265]; hydrolase activity [GO:0016787]; transmembrane transporter activity [GO:0022857]	Y	ATP-binding cassette (ABC) transporter complex [GO:0043190]; periplasmic space [GO:0042597]	Y		N	Pseudomonas putida (strain ATCC 47054 / DSM 6125 / CFBP 8728 / NCIMB 11950 / KT2440)	Y
1160	Q88EB4	MaoC-like domain-containing protein	659591493			17135	156		1	Q88EB4	17135	156	MaoC-like domain-containing protein			0.000269034		5	5	5	5	5	5	5	5	5	4	4	5	5	5	5	4	5	4	4	5	5	4	5	4		5	5	5	5	5	5	5	5	5	4	4	5	5	5	5	4	5	4	4	5	5	4	5	4		5(5)	5(5)	5(5)	5(5)	5(5)	5(5)	5(5)	5(5)	5(5)	4(4)	4(4)	5(5)	5(5)	5(5)	5(5)	4(4)	5(5)	4(4)	4(4)	5(5)	5(5)	4(4)	5(5)	4(4)		YYYY YYYY YYYY YYYY YYYY YYYY		4	4	4	4	4	4		Y	Y	Y	Y	Y	Y	Y	Y	Y	Y	Y	Y	Y	Y	Y	Y	Y	Y	Y	Y	Y	Y	Y	Y				34640100	29157900	62563000	42021200	27172700	12382700	22116700	24564300	30091800	56252500	28657500	45903100	35848500	32808000	36454000	65487200	13514800	1387560	14368800	18161200	12174600	1482270	11388400	992663		25.0459	24.7974	25.8988	25.3246	24.6957	23.5618	24.3986	24.5501	24.8429	25.7454	24.7724	25.4521	25.0954	24.9675	25.1196	25.9647	23.688	20.4041	23.7764	24.1144	23.5374	20.4994	23.4411	19.9209			3.62841e+07	2.76002e+07	3.42489e+07	3.62838e+07	2.03541e+07	2.06602e+07	1.98806e+07	2.25398e+07	1.90541e+07	1.98551e+07	2.31986e+07	2.01603e+07	2.48799e+07	2.18236e+07	2.26722e+07	2.47951e+07	2.38422e+07	1.98901e+06	2.81697e+07	2.85845e+07	2.68189e+07	2.12186e+06	3.17662e+07	2.17477e+06		25.1128	24.7182	25.0296	25.1128	24.2788	24.3004	24.2449	24.426	24.1836	24.243	24.4675	24.265	24.5685	24.3794	24.4344	24.5636	24.507	20.9236	24.7476	24.7687	24.6767	21.0169	24.921	21.0524			3.62841e+07	2.76002e+07	3.42489e+07	3.62838e+07	2.03541e+07	2.06602e+07	1.98806e+07	2.25398e+07	1.90541e+07	1.98551e+07	2.31986e+07	2.01603e+07	2.48799e+07	2.18236e+07	2.26722e+07	2.47951e+07	2.38422e+07	1.98901e+06	2.81697e+07	2.85845e+07	2.68189e+07	2.12186e+06	3.17662e+07	2.17477e+06		25.1128	24.7182	25.0296	25.1128	24.2788	24.3004	24.2449	24.426	24.1836	24.243	24.4675	24.265	24.5685	24.3794	24.4344	24.5636	24.507	20.9236	24.7476	24.7687	24.6767	21.0169	24.921	21.0524			4	4	-0.022711	0.984381	0.977927	0.999777		4	4	0.19667	1.14605	0.810785	0.936066		4	4	-0.819985	0.566448	0.324144	0.429962			N N N		N	N	N		N N N		N	N	N		N N N		N	N	N				MaoC-like domain-containing protein	Y		N		N	fatty acid biosynthetic process [GO:0006633]	Y	fatty acid synthase activity [GO:0004312]	Y	fatty acid synthase complex [GO:0005835]	Y		N	Pseudomonas putida (strain ATCC 47054 / DSM 6125 / CFBP 8728 / NCIMB 11950 / KT2440)	Y
1168	Q88EC1	Beta-ketodecanoyl-(Acyl-carrier-protein) synthase, EC 2.3.1.207	657565440			42326	390		1	Q88EC1	42326	390	Beta-ketodecanoyl-(Acyl-carrier-protein) synthase, EC 2.3.1.207			0.000269034		15	13	14	13	15	19	15	18	14	18	16	19	15	13	17	14	14	15	14	15	16	12	14	15		15	13	14	13	15	19	15	18	14	18	16	19	15	13	17	14	14	15	14	15	16	12	14	15		15(15)	13(13)	14(14)	13(13)	15(15)	19(19)	15(15)	18(18)	14(14)	18(18)	16(16)	19(19)	15(15)	13(13)	17(17)	14(14)	14(14)	15(15)	14(14)	15(15)	16(16)	12(12)	14(14)	15(15)		YYYY YYYY YYYY YYYY YYYY YYYY		4	4	4	4	4	4		Y	Y	Y	Y	Y	Y	Y	Y	Y	Y	Y	Y	Y	Y	Y	Y	Y	Y	Y	Y	Y	Y	Y	Y				14037500	14728100	24334300	15944700	38277400	18591800	31809700	31455700	39975400	78204500	31162600	61440500	31954000	29165800	32339100	55527200	11676100	17398600	15266700	16032400	10820000	17961300	9466830	9995210		23.7428	23.8121	24.5365	23.9266	25.19	24.1482	24.923	24.9068	25.2526	26.2207	24.8933	25.8727	24.9295	24.7978	24.9468	25.7267	23.4771	24.0525	23.8639	23.9345	23.3672	24.0984	23.1744	23.2528			1.44309e+07	1.36782e+07	1.3112e+07	1.34617e+07	2.93179e+07	3.15108e+07	2.92047e+07	2.9421e+07	2.57572e+07	2.8016e+07	2.56028e+07	2.74769e+07	2.23264e+07	1.9533e+07	2.02955e+07	2.11914e+07	2.05851e+07	2.48993e+07	2.991e+07	2.52086e+07	2.34269e+07	2.53601e+07	2.59446e+07	2.15629e+07		23.7827	23.7054	23.6444	23.6824	24.8053	24.9093	24.7997	24.8103	24.6185	24.7397	24.6098	24.7117	24.4122	24.2194	24.2747	24.337	24.2951	24.5696	24.8341	24.5874	24.4817	24.5961	24.6289	24.362			1.44309e+07	1.36782e+07	1.3112e+07	1.34617e+07	2.93179e+07	3.15108e+07	2.92047e+07	2.9421e+07	2.57572e+07	2.8016e+07	2.56028e+07	2.74769e+07	2.23264e+07	1.9533e+07	2.02955e+07	2.11914e+07	2.05851e+07	2.48993e+07	2.991e+07	2.52086e+07	2.34269e+07	2.53601e+07	2.59446e+07	2.15629e+07		23.7827	23.7054	23.6444	23.6824	24.8053	24.9093	24.7997	24.8103	24.6185	24.7397	24.6098	24.7117	24.4122	24.2194	24.2747	24.337	24.2951	24.5696	24.8341	24.5874	24.4817	24.5961	24.6289	24.362			4	4	-0.16123	0.894262	0.0741521	0.257259		4	4	-0.359112	0.779644	0.000473246	0.0064251		4	4	-0.0543845	0.963005	0.531513	0.635226			N N N		N	N	N		N Y Y		N	Y	Y		N N N		N	N	N				Beta-ketodecanoyl-(Acyl-carrier-protein) synthase, EC 2.3.1.207	Y		N		N	fatty acid biosynthetic process [GO:0006633]	Y	3-oxoacyl-[acyl-carrier-protein] synthase activity [GO:0004315]	Y		N		N	Pseudomonas putida (strain ATCC 47054 / DSM 6125 / CFBP 8728 / NCIMB 11950 / KT2440)	Y
2556	Q88KZ9	DNA topoisomerase 1, EC 5.6.2.1 (DNA topoisomerase I)	651451780			97240	869		1	Q88KZ9	97240	869	DNA topoisomerase 1, EC 5.6.2.1 (DNA topoisomerase I)			0.000269034		51	51	54	51	49	51	48	50	53	60	51	61	51	53	60	54	48	51	47	49	39	41	34	39		51	51	54	51	49	51	48	50	53	60	51	61	51	53	60	54	48	51	47	49	39	41	34	39		51(51)	51(51)	54(54)	51(51)	49(49)	51(51)	48(48)	50(50)	53(53)	60(60)	51(51)	61(61)	51(51)	53(53)	60(60)	54(54)	48(48)	51(51)	47(47)	49(49)	39(39)	41(41)	34(34)	39(39)		YYYY YYYY YYYY YYYY YYYY YYYY		4	4	4	4	4	4		Y	Y	Y	Y	Y	Y	Y	Y	Y	Y	Y	Y	Y	Y	Y	Y	Y	Y	Y	Y	Y	Y	Y	Y				18599100	24152900	32464800	25971600	18605200	8042150	17327100	18632100	33313100	58089600	29442100	47785200	50604600	51363900	48010500	68573500	21940400	22910500	16654000	22205000	4519160	5092930	3203390	3948950		24.1487	24.5257	24.9524	24.6304	24.1492	22.9391	24.0465	24.1513	24.9896	25.7918	24.8114	25.5101	25.5928	25.6143	25.5168	26.0311	24.3871	24.4495	23.9894	24.4044	22.1076	22.2801	21.6112	21.913			1.93385e+07	2.26892e+07	1.76605e+07	2.22264e+07	1.40594e+07	1.35004e+07	1.57054e+07	1.72256e+07	2.12379e+07	2.06241e+07	2.39729e+07	2.1137e+07	3.52179e+07	3.42604e+07	2.99686e+07	2.60483e+07	3.86949e+07	3.28227e+07	3.26413e+07	3.49376e+07	9.88784e+06	7.25117e+06	8.87327e+06	8.59918e+06		24.205	24.4355	24.074	24.4058	23.745	23.6865	23.9048	24.0381	24.3401	24.2978	24.5149	24.3333	25.0698	25.03	24.8369	24.6347	25.2056	24.9682	24.9602	25.0583	23.2372	22.7898	23.081	23.0358			1.93385e+07	2.26892e+07	1.76605e+07	2.22264e+07	1.40594e+07	1.35004e+07	1.57054e+07	1.72256e+07	2.12379e+07	2.06241e+07	2.39729e+07	2.1137e+07	3.52179e+07	3.42604e+07	2.99686e+07	2.60483e+07	3.86949e+07	3.28227e+07	3.26413e+07	3.49376e+07	9.88784e+06	7.25117e+06	8.87327e+06	8.59918e+06		24.205	24.4355	24.074	24.4058	23.745	23.6865	23.9048	24.0381	24.3401	24.2978	24.5149	24.3333	25.0698	25.03	24.8369	24.6347	25.2056	24.9682	24.9602	25.0583	23.2372	22.7898	23.081	23.0358			4	4	0.527949	1.44188	0.000171429	0.00264481		4	4	0.521336	1.43528	0.000195637	0.00336215		4	4	-2.01212	0.247908	2.61351e-13	1.43849e-11			N Y Y		N	Y	Y		N Y Y		N	Y	Y		D Y Y		D	Y	Y				DNA topoisomerase 1, EC 5.6.2.1 (DNA topoisomerase I)	Y	topA	Y	Type IA topoisomerase family	Y	DNA topological change [GO:0006265]	Y	DNA binding [GO:0003677]; DNA topoisomerase type I (single strand cut, ATP-independent) activity [GO:0003917]; metal ion binding [GO:0046872]	Y	chromosome [GO:0005694]	Y		N	Pseudomonas putida (strain ATCC 47054 / DSM 6125 / CFBP 8728 / NCIMB 11950 / KT2440)	Y
925	Q88DJ4	Cobalt-precorrin-5B C(1)-methyltransferase, EC 2.1.1.195 (Cobalt-precorrin-6A synthase)	6.48787e+08			37671	364		1	Q88DJ4	37671	364	Cobalt-precorrin-5B C(1)-methyltransferase, EC 2.1.1.195 (Cobalt-precorrin-6A synthase)			0.000269034		4	4	4	4	4	2	4	4	4	5	4	4	3	5	3	5	3	2	2	3	3	3	1	2		4	4	4	4	4	2	4	4	4	5	4	4	3	5	3	5	3	2	2	3	3	3	1	2		4(4)	4(4)	4(4)	4(4)	4(4)	2(2)	4(4)	4(4)	4(4)	5(5)	4(4)	4(4)	3(3)	5(5)	3(3)	5(5)	3(3)	2(2)	2(2)	3(3)	3(3)	3(3)	1(1)	2(2)		YYYY YYYY YYYY YYYY YYYY YYNY		4	4	4	4	4	3		Y	Y	Y	Y	Y	Y	Y	Y	Y	Y	Y	Y	Y	Y	Y	Y	Y	Y	Y	Y	Y	Y	N	Y				29755100	28564300	45472800	34143000	29101400	13523700	25397200	27865900	35763200	64295900	32349400	34725300	33377500	26875900	28078700	55941700	11943700	19663500	22059.1	11541900	13623900	20932200	9029750	16798800		24.8266	24.7677	25.4385	25.0251	24.7946	23.689	24.5982	24.732	25.092	25.9382	24.9472	25.0495	24.9924	24.6798	24.743	25.7374	23.5097	24.229	14.4291	23.4604	23.6996	24.3192	23.1063	24.0019			3.11524e+07	2.70249e+07	2.48829e+07	2.9464e+07	2.18113e+07	2.2573e+07	2.28418e+07	2.55818e+07	2.26552e+07	2.27028e+07	2.61972e+07	1.52582e+07	2.31692e+07	1.78808e+07	1.74675e+07	2.11855e+07	2.10701e+07	2.81858e+07	43245.5	1.81659e+07	2.99982e+07	2.99537e+07	2.51756e+07	3.67889e+07		24.8928	24.6878	24.5687	24.8125	24.3786	24.4281	24.4452	24.6086	24.4333	24.4364	24.6429	23.8631	24.4657	24.0919	24.0582	24.3366	24.3287	24.7485	15.4003	24.1147	24.8384	24.8362	24.5855	25.1328			3.11524e+07	2.70249e+07	2.48829e+07	2.9464e+07	2.18113e+07	2.2573e+07	2.28418e+07	2.55818e+07	2.26552e+07	2.27028e+07	2.61972e+07	1.52582e+07	2.31692e+07	1.78808e+07	1.74675e+07	2.11855e+07	2.10701e+07	2.81858e+07	43245.5	1.81659e+07	2.99982e+07	2.99537e+07	2.51756e+07	3.67889e+07		24.8928	24.6878	24.5687	24.8125	24.3786	24.4281	24.4452	24.6086	24.4333	24.4364	24.6429	23.8631	24.4657	24.0919	24.0582	24.3366	24.3287	24.7485	15.4003	24.1147	24.8384	24.8362	24.5855	25.1328			4	4	-0.12119	0.919429	0.925062	0.985297		4	4	-0.105834	0.929268	0.934533	0.982778		4	4	2.70019	6.49886	0.0470104	0.0855173			N N N		N	N	N		N N N		N	N	N		U N N		U	N	N				Cobalt-precorrin-5B C(1)-methyltransferase, EC 2.1.1.195 (Cobalt-precorrin-6A synthase)	Y	cbiD	Y	CbiD family	Y	cobalamin biosynthetic process [GO:0009236]; corrin biosynthetic process [GO:0046140]; methylation [GO:0032259]	Y	cobalt-precorrin-5B C1-methyltransferase activity [GO:0043780]	Y		N		N	Pseudomonas putida (strain ATCC 47054 / DSM 6125 / CFBP 8728 / NCIMB 11950 / KT2440)	Y
1074	Q88E09	Glutathione hydrolase proenzyme, EC 2.3.2.2, EC 3.4.19.13 [Cleaved into: Glutathione hydrolase large chain	646002000			59835	555		1	Q88E09	59835	555	Glutathione hydrolase proenzyme, EC 2.3.2.2, EC 3.4.19.13 [Cleaved into: Glutathione hydrolase large chain; Glutathione hydrolase small chain ]			0.000269034		27	26	30	29	30	29	27	29	31	33	29	31	28	33	31	33	28	28	29	27	24	28	26	28		27	26	30	29	30	29	27	29	31	33	29	31	28	33	31	33	28	28	29	27	24	28	26	28		27(27)	26(26)	30(30)	29(29)	30(30)	29(29)	27(27)	29(29)	31(31)	33(33)	29(29)	31(31)	28(28)	33(33)	31(31)	33(33)	28(28)	28(28)	29(29)	27(27)	24(24)	28(28)	26(26)	28(28)		YYYY YYYY YYYY YYYY YYYY YYYY		4	4	4	4	4	4		Y	Y	Y	Y	Y	Y	Y	Y	Y	Y	Y	Y	Y	Y	Y	Y	Y	Y	Y	Y	Y	Y	Y	Y				17559900	14695300	33337900	24944400	22933000	10170900	18429600	17419000	23584100	58073000	18301400	51891500	45983800	30978200	39016400	84700400	17025100	15917400	16287800	19403300	11224100	28457400	11172000	14496100		24.0658	23.8089	24.9907	24.5722	24.4509	23.2779	24.1355	24.0542	24.4913	25.7914	24.1255	25.629	25.4546	24.8847	25.2176	26.3359	24.0212	23.9241	23.9573	24.2098	23.4201	24.7623	23.4134	23.7892			1.8064e+07	1.36567e+07	1.79729e+07	2.10763e+07	1.75516e+07	1.72288e+07	1.69078e+07	1.62814e+07	1.51864e+07	2.07933e+07	1.50283e+07	2.31917e+07	3.2122e+07	2.0742e+07	2.44784e+07	3.23163e+07	3.0016e+07	2.27811e+07	3.19113e+07	3.05103e+07	2.43167e+07	4.01994e+07	3.06365e+07	3.12899e+07		24.1066	23.7031	24.0993	24.3291	24.0651	24.0383	24.0112	23.9567	23.8563	24.3096	23.8412	24.4671	24.9371	24.3061	24.545	24.9458	24.8392	24.4413	24.9276	24.8628	24.5354	25.2607	24.8687	24.8992			1.8064e+07	1.36567e+07	1.79729e+07	2.10763e+07	1.75516e+07	1.72288e+07	1.69078e+07	1.62814e+07	1.51864e+07	2.07933e+07	1.50283e+07	2.31917e+07	3.2122e+07	2.0742e+07	2.44784e+07	3.23163e+07	3.0016e+07	2.27811e+07	3.19113e+07	3.05103e+07	2.43167e+07	4.01994e+07	3.06365e+07	3.12899e+07		24.1066	23.7031	24.0993	24.3291	24.0651	24.0383	24.0112	23.9567	23.8563	24.3096	23.8412	24.4671	24.9371	24.3061	24.545	24.9458	24.8392	24.4413	24.9276	24.8628	24.5354	25.2607	24.8687	24.8992			4	4	0.100714	1.0723	0.585155	0.822864		4	4	0.564925	1.47931	0.0056877	0.0383543		4	4	0.123285	1.08921	0.504844	0.609413			N N N		N	N	N		N Y Y		N	Y	Y		N N N		N	N	N				Glutathione hydrolase proenzyme, EC 2.3.2.2, EC 3.4.19.13 [Cleaved into: Glutathione hydrolase large chain; Glutathione hydrolase small chain ]	Y	ggt	Y	Gamma-glutamyltransferase family	Y	glutathione biosynthetic process [GO:0006750]; glutathione catabolic process [GO:0006751]	Y	glutathione hydrolase activity [GO:0036374]; hypoglycin A gamma-glutamyl transpeptidase activity [GO:0102953]; leukotriene C4 gamma-glutamyl transferase activity [GO:0103068]	Y		N		N	Pseudomonas putida (strain ATCC 47054 / DSM 6125 / CFBP 8728 / NCIMB 11950 / KT2440)	Y
653	Q88CN5	Phosphoenolpyruvate--protein phosphotransferase, EC 2.7.3.9	644679490			83338	759		1	Q88CN5	83338	759	Phosphoenolpyruvate--protein phosphotransferase, EC 2.7.3.9			0.000269034		41	39	41	40	41	43	42	42	41	42	42	44	42	41	42	42	39	42	40	42	38	39	39	40		42	40	42	41	42	44	43	43	42	43	43	45	43	42	43	43	40	43	41	43	39	40	40	41		41(42)	39(40)	41(42)	40(41)	41(42)	43(44)	42(43)	42(43)	41(42)	42(43)	42(43)	44(45)	42(43)	41(42)	42(43)	42(43)	39(40)	42(43)	40(41)	42(43)	38(39)	39(40)	39(40)	40(41)		YYYY YYYY YYYY YYYY YYYY YYYY		4	4	4	4	4	4		Y	Y	Y	Y	Y	Y	Y	Y	Y	Y	Y	Y	Y	Y	Y	Y	Y	Y	Y	Y	Y	Y	Y	Y				15133700	16918900	35077400	17312200	34246700	14309900	28342500	26928700	37072400	79241700	29574100	66486600	30941800	32932700	37080800	70690800	10710200	14102800	10467100	11452500	4686550	11290100	4538730	5140610		23.8513	24.0121	25.064	24.0453	25.0295	23.7705	24.7565	24.6826	25.1438	26.2398	24.8178	25.9866	24.8831	24.973	25.1442	26.075	23.3525	23.7495	23.3194	23.4492	22.1601	23.4286	22.1139	22.2935			1.57434e+07	1.59019e+07	1.90899e+07	1.48248e+07	2.58636e+07	2.40118e+07	2.56751e+07	2.48829e+07	2.36234e+07	2.81225e+07	2.40707e+07	2.93947e+07	2.15298e+07	2.19625e+07	2.31404e+07	2.68466e+07	1.88892e+07	2.02052e+07	2.05156e+07	1.802e+07	1.02589e+07	1.60805e+07	1.25782e+07	1.11988e+07		23.9082	23.9227	24.1863	23.8215	24.6244	24.5172	24.6139	24.5687	24.4937	24.7452	24.5208	24.8091	24.3598	24.3885	24.4639	24.6782	24.1711	24.2682	24.2902	24.1031	23.2904	23.9388	23.5844	23.4168			1.57434e+07	1.59019e+07	1.90899e+07	1.48248e+07	2.58636e+07	2.40118e+07	2.56751e+07	2.48829e+07	2.36234e+07	2.81225e+07	2.40707e+07	2.93947e+07	2.15298e+07	2.19625e+07	2.31404e+07	2.68466e+07	1.88892e+07	2.02052e+07	2.05156e+07	1.802e+07	1.02589e+07	1.60805e+07	1.25782e+07	1.11988e+07		23.9082	23.9227	24.1863	23.8215	24.6244	24.5172	24.6139	24.5687	24.4937	24.7452	24.5208	24.8091	24.3598	24.3885	24.4639	24.6782	24.1711	24.2682	24.2902	24.1031	23.2904	23.9388	23.5844	23.4168			4	4	0.0611469	1.04329	0.604904	0.83649		4	4	-0.169561	0.889113	0.160898	0.361242		4	4	-0.650538	0.637043	2.10766e-05	0.000110483			N N N		N	N	N		N N N		N	N	N		N Y Y		N	Y	Y				Phosphoenolpyruvate--protein phosphotransferase, EC 2.7.3.9	Y	ptsP	Y	PEP-utilizing enzyme family	Y	phosphoenolpyruvate-dependent sugar phosphotransferase system [GO:0009401]; phosphorylation [GO:0016310]	Y	metal ion binding [GO:0046872]; phosphoenolpyruvate-protein phosphotransferase activity [GO:0008965]	Y	cytoplasm [GO:0005737]	Y	SUBCELLULAR LOCATION: Cytoplasm {ECO:0000256|ARBA:ARBA00004496}.	Y	Pseudomonas putida (strain ATCC 47054 / DSM 6125 / CFBP 8728 / NCIMB 11950 / KT2440)	Y
2667	Q88LE5	3-isopropylmalate dehydrogenase, EC 1.1.1.85 (3-IPM-DH) (Beta-IPM dehydrogenase, IMDH)	643760060			38825	360		1	Q88LE5	38825	360	3-isopropylmalate dehydrogenase, EC 1.1.1.85 (3-IPM-DH) (Beta-IPM dehydrogenase, IMDH)			0.000269034		21	21	21	21	21	21	21	21	21	21	21	21	21	21	21	19	18	20	19	17	19	18	17	18		21	21	21	21	21	21	21	21	21	21	21	21	21	21	21	19	18	20	19	17	19	18	17	18		21(21)	21(21)	21(21)	21(21)	21(21)	21(21)	21(21)	21(21)	21(21)	21(21)	21(21)	21(21)	21(21)	21(21)	21(21)	19(19)	18(18)	20(20)	19(19)	17(17)	19(19)	18(18)	17(17)	18(18)		YYYY YYYY YYYY YYYY YYYY YYYY		4	4	4	4	4	4		Y	Y	Y	Y	Y	Y	Y	Y	Y	Y	Y	Y	Y	Y	Y	Y	Y	Y	Y	Y	Y	Y	Y	Y				26837200	28885000	51304100	30964700	33593000	15540400	26149500	26330300	30098800	58667100	22098100	45698200	28833200	30340300	33767900	53699100	13036300	17835200	10809100	15562400	11332300	15578900	7618600	9180360		24.6777	24.7838	25.6126	24.8841	25.0017	23.8895	24.6403	24.6502	24.8432	25.806	24.3974	25.4456	24.7812	24.8547	25.0091	25.6784	23.636	24.0882	23.3657	23.8916	23.4339	23.8931	22.8611	23.1301			2.75749e+07	2.68118e+07	2.76326e+07	2.61265e+07	2.57457e+07	2.63506e+07	2.40221e+07	2.46401e+07	1.94031e+07	2.10256e+07	1.81631e+07	2.04471e+07	2.01493e+07	2.03234e+07	2.11975e+07	2.04981e+07	2.29828e+07	2.55227e+07	2.11764e+07	2.44687e+07	2.45242e+07	2.19878e+07	2.08692e+07	1.97965e+07		24.7169	24.6764	24.7199	24.639	24.6178	24.6513	24.5179	24.5545	24.2098	24.3256	24.1145	24.2854	24.2642	24.2766	24.3374	24.289	24.4541	24.6053	24.336	24.5444	24.5477	24.3902	24.3149	24.2387			2.75749e+07	2.68118e+07	2.76326e+07	2.61265e+07	2.57457e+07	2.63506e+07	2.40221e+07	2.46401e+07	1.94031e+07	2.10256e+07	1.81631e+07	2.04471e+07	2.01493e+07	2.03234e+07	2.11975e+07	2.04981e+07	2.29828e+07	2.55227e+07	2.11764e+07	2.44687e+07	2.45242e+07	2.19878e+07	2.08692e+07	1.97965e+07		24.7169	24.6764	24.7199	24.639	24.6178	24.6513	24.5179	24.5545	24.2098	24.3256	24.1145	24.2854	24.2642	24.2766	24.3374	24.289	24.4541	24.6053	24.336	24.5444	24.5477	24.3902	24.3149	24.2387			4	4	-0.351551	0.783741	4.95489e-05	0.000947478		4	4	0.0579787	1.04101	0.40107	0.641937		4	4	-0.11205	0.925272	0.113294	0.179134			N Y Y		N	Y	Y		N N N		N	N	N		N N N		N	N	N				3-isopropylmalate dehydrogenase, EC 1.1.1.85 (3-IPM-DH) (Beta-IPM dehydrogenase, IMDH)	Y	leuB	Y	Isocitrate and isopropylmalate dehydrogenases family, LeuB type 1 subfamily	Y	leucine biosynthetic process [GO:0009098]	Y	3-isopropylmalate dehydrogenase activity [GO:0003862]; magnesium ion binding [GO:0000287]; NAD binding [GO:0051287]	Y	cytoplasm [GO:0005737]	Y	SUBCELLULAR LOCATION: Cytoplasm {ECO:0000255|HAMAP-Rule:MF_01033}.	Y	Pseudomonas putida (strain ATCC 47054 / DSM 6125 / CFBP 8728 / NCIMB 11950 / KT2440)	Y
2497	Q88KT5	Copper resistance protein B	643555400			32512	294		1	Q88KT5	32512	294	Copper resistance protein B			0.000269034		7	8	7	8	9	8	8	8	10	10	10	10	10	10	10	10	8	9	8	9	2	2	3	2		7	8	7	8	9	8	8	8	10	10	10	10	10	10	10	10	8	9	8	9	2	2	3	2		7(7)	8(8)	7(7)	8(8)	9(9)	8(8)	8(8)	8(8)	10(10)	10(10)	10(10)	10(10)	10(10)	10(10)	10(10)	10(10)	8(8)	9(9)	8(8)	9(9)	2(2)	2(2)	3(3)	2(2)		YYYY YYYY YYYY YYYY YYYY YYYY		4	4	4	4	4	4		Y	Y	Y	Y	Y	Y	Y	Y	Y	Y	Y	Y	Y	Y	Y	Y	Y	Y	Y	Y	Y	Y	Y	Y				11644300	14330500	30231700	17606300	25054000	10916200	20629100	16849900	37856400	66614900	26744900	55522500	39547600	46611600	48417900	80385000	15608000	16351500	13425900	11935800	7306890	17520900	6092020	6351590		23.4731	23.7726	24.8496	24.0696	24.5785	23.38	24.2982	24.0062	25.174	25.9893	24.6728	25.7266	25.2371	25.4742	25.529	26.2604	23.8958	23.9629	23.6785	23.5088	22.8008	24.0626	22.5385	22.5987			1.20768e+07	1.34273e+07	1.64108e+07	1.5022e+07	1.89893e+07	1.83639e+07	1.87515e+07	1.56181e+07	2.41909e+07	2.3698e+07	2.18199e+07	2.46192e+07	2.75475e+07	3.11187e+07	3.02594e+07	3.05668e+07	2.75245e+07	2.34206e+07	2.6312e+07	1.87775e+07	1.59504e+07	2.48998e+07	1.68347e+07	1.38027e+07		23.5257	23.6787	23.9681	23.8406	24.1787	24.1304	24.1605	23.8967	24.528	24.4983	24.3791	24.5533	24.7154	24.8913	24.8509	24.8655	24.7142	24.4813	24.6492	24.1625	23.9271	24.5696	24.0049	23.7184			1.20768e+07	1.34273e+07	1.64108e+07	1.5022e+07	1.89893e+07	1.83639e+07	1.87515e+07	1.56181e+07	2.41909e+07	2.3698e+07	2.18199e+07	2.46192e+07	2.75475e+07	3.11187e+07	3.02594e+07	3.05668e+07	2.75245e+07	2.34206e+07	2.6312e+07	1.87775e+07	1.59504e+07	2.48998e+07	1.68347e+07	1.38027e+07		23.5257	23.6787	23.9681	23.8406	24.1787	24.1304	24.1605	23.8967	24.528	24.4983	24.3791	24.5533	24.7154	24.8913	24.8509	24.8655	24.7142	24.4813	24.6492	24.1625	23.9271	24.5696	24.0049	23.7184			4	4	0.398092	1.31776	0.0134647	0.0822212		4	4	0.3411	1.26672	0.0307241	0.123047		4	4	-0.446776	0.73368	0.00647804	0.0153223			N N N		N	N	N		N N N		N	N	N		N Y Y		N	Y	Y				Copper resistance protein B	Y	copB-I	Y		N	cellular copper ion homeostasis [GO:0006878]	Y	copper ion binding [GO:0005507]	Y	cell outer membrane [GO:0009279]	Y		N	Pseudomonas putida (strain ATCC 47054 / DSM 6125 / CFBP 8728 / NCIMB 11950 / KT2440)	Y
2725	Q88LL7	Malonyl CoA-acyl carrier protein transacylase, EC 2.3.1.39	641074200			32614	312		1	Q88LL7	32614	312	Malonyl CoA-acyl carrier protein transacylase, EC 2.3.1.39			0.000269034		10	10	10	10	10	12	10	10	11	12	10	12	10	10	12	10	9	11	10	10	10	10	10	11		10	10	10	10	10	12	10	10	11	12	10	12	10	10	12	10	9	11	10	10	10	10	10	11		10(10)	10(10)	10(10)	10(10)	10(10)	12(12)	10(10)	10(10)	11(11)	12(12)	10(10)	12(12)	10(10)	10(10)	12(12)	10(10)	9(9)	11(11)	10(10)	10(10)	10(10)	10(10)	10(10)	11(11)		YYYY YYYY YYYY YYYY YYYY YYYY		4	4	4	4	4	4		Y	Y	Y	Y	Y	Y	Y	Y	Y	Y	Y	Y	Y	Y	Y	Y	Y	Y	Y	Y	Y	Y	Y	Y				24846900	27612200	37172000	24372100	34971500	9936470	27344000	26547700	30204800	64010800	31699700	37871700	32543900	41831500	39080600	46570600	9863850	11879900	8764680	10981900	15969100	20823000	12084700	14090600		24.5666	24.7188	25.1477	24.5387	25.0597	23.2443	24.7047	24.6621	24.8483	25.9318	24.918	25.1746	24.9559	25.3181	25.2199	25.4729	23.2337	23.502	23.0633	23.3886	23.9288	24.3117	23.5267	23.7482			2.55344e+07	2.56349e+07	2.00238e+07	2.05683e+07	2.67967e+07	1.6846e+07	2.51145e+07	2.48392e+07	1.94681e+07	2.29375e+07	2.60513e+07	1.69423e+07	2.27411e+07	2.8019e+07	2.45304e+07	1.77757e+07	1.73899e+07	1.70008e+07	1.71712e+07	1.7267e+07	3.45643e+07	2.93931e+07	3.31084e+07	3.03893e+07		24.6059	24.6116	24.2552	24.2939	24.6756	24.0059	24.582	24.5661	24.2146	24.4512	24.6349	24.0141	24.4388	24.7399	24.5481	24.0834	24.0517	24.0191	24.0335	24.0415	25.0428	24.809	24.9807	24.8571			2.55344e+07	2.56349e+07	2.00238e+07	2.05683e+07	2.67967e+07	1.6846e+07	2.51145e+07	2.48392e+07	1.94681e+07	2.29375e+07	2.60513e+07	1.69423e+07	2.27411e+07	2.8019e+07	2.45304e+07	1.77757e+07	1.73899e+07	1.70008e+07	1.71712e+07	1.7267e+07	3.45643e+07	2.93931e+07	3.31084e+07	3.03893e+07		24.6059	24.6116	24.2552	24.2939	24.6756	24.0059	24.582	24.5661	24.2146	24.4512	24.6349	24.0141	24.4388	24.7399	24.5481	24.0834	24.0517	24.0191	24.0335	24.0415	25.0428	24.809	24.9807	24.8571			4	4	-0.128695	0.914658	0.415574	0.695413		4	4	0.123843	1.08963	0.433074	0.67402		4	4	0.885914	1.84794	1.58245e-05	8.61749e-05			N N N		N	N	N		N N N		N	N	N		N Y Y		N	Y	Y				Malonyl CoA-acyl carrier protein transacylase, EC 2.3.1.39	Y	fabD	Y	FabD family	Y		N	[acyl-carrier-protein] S-malonyltransferase activity [GO:0004314]	Y		N		N	Pseudomonas putida (strain ATCC 47054 / DSM 6125 / CFBP 8728 / NCIMB 11950 / KT2440)	Y
159	P07014	Succinate dehydrogenase iron-sulfur subunit, EC 1.3.5.1	640637640			26770	238		1	P07014	26770	238	Succinate dehydrogenase iron-sulfur subunit, EC 1.3.5.1			0.000269034		1	1	1	1	1	1	1	1	1	1	1	1	1	1	1	1	1	1	1	1	1	1	1	1		2	2	2	2	2	2	2	2	2	2	2	2	2	2	2	2	2	2	2	2	2	2	2	2		1(2)	1(2)	1(2)	1(2)	1(2)	1(2)	1(2)	1(2)	1(2)	1(2)	1(2)	1(2)	1(2)	1(2)	1(2)	1(2)	1(2)	1(2)	1(2)	1(2)	1(2)	1(2)	1(2)	1(2)		NNNN NNNN NNNN NNNN NNNN NNNN		0	0	0	0	0	0		N	N	N	N	N	N	N	N	N	N	N	N	N	N	N	N	N	N	N	N	N	N	N	N				4057260	67445200	6439630	71515600	1728760	17812500	40169900	36400900	2367330	3375330	51003600	3963860	75004800	3220010	3467510	6491050	32391700	43653000	25349400	36551000	28020300	38272700	18170800	23765500		21.9521	26.0072	22.6185	26.0918	20.7213	24.0864	25.2596	25.1175	21.1748	21.6866	25.6041	21.9185	26.1605	21.6186	21.7255	22.63	24.9491	25.3796	24.5954	25.1234	24.74	25.1898	24.1151	24.5024			4.31724e+06	6.49121e+07	3.57307e+06	6.29598e+07	1.27032e+06	2.93442e+07	3.54628e+07	3.28644e+07	1.47725e+06	1.17628e+06	4.0775e+07	1.71364e+06	5.17104e+07	2.12817e+06	2.13815e+06	2.43796e+06	5.72025e+07	6.26388e+07	4.97385e+07	5.75563e+07	6.2641e+07	5.5428e+07	5.147e+07	5.27502e+07		22.0417	25.952	21.7687	25.9079	20.2768	24.8066	25.0798	24.97	20.4945	20.1658	25.2812	20.7086	25.624	21.0212	21.0279	21.2172	25.7696	25.9006	25.5679	25.7785	25.9006	25.7241	25.6172	25.6527			4.31724e+06	6.49121e+07	3.57307e+06	6.29598e+07	1.27032e+06	2.93442e+07	3.54628e+07	3.28644e+07	1.47725e+06	1.17628e+06	4.0775e+07	1.71364e+06	5.17104e+07	2.12817e+06	2.13815e+06	2.43796e+06	5.72025e+07	6.26388e+07	4.97385e+07	5.75563e+07	6.2641e+07	5.5428e+07	5.147e+07	5.27502e+07		22.0417	25.952	21.7687	25.9079	20.2768	24.8066	25.0798	24.97	20.4945	20.1658	25.2812	20.7086	25.624	21.0212	21.0279	21.2172	25.7696	25.9006	25.5679	25.7785	25.9006	25.7241	25.6172	25.6527			4	4	-2.12076	0.229925	0.123052	0.344441		4	4	0.56005	1.47432	0.674801	0.866204		4	4	-0.0304597	0.979108	0.981752	1			D N N		D	N	N		N N N		N	N	N		N N N		N	N	N				Succinate dehydrogenase iron-sulfur subunit, EC 1.3.5.1	Y	sdhB	Y	Succinate dehydrogenase/fumarate reductase iron-sulfur protein family	Y	aerobic respiration [GO:0009060]; respiratory electron transport chain [GO:0022904]; tricarboxylic acid cycle [GO:0006099]	Y	2 iron, 2 sulfur cluster binding [GO:0051537]; 3 iron, 4 sulfur cluster binding [GO:0051538]; 4 iron, 4 sulfur cluster binding [GO:0051539]; electron transfer activity [GO:0009055]; iron-sulfur cluster binding [GO:0051536]; metal ion binding [GO:0046872]; succinate dehydrogenase (ubiquinone) activity [GO:0008177]	Y	membrane [GO:0016020]; plasma membrane [GO:0005886]	Y	SUBCELLULAR LOCATION: Cell inner membrane {ECO:0000269|PubMed:16079137}; Peripheral membrane protein {ECO:0000269|PubMed:16079137}.	Y	Escherichia coli (strain K12)	Y		P0AC41		P0AC41
1415	Q88FG3	Transcriptional regulator-related protein	638632550			13869	125		1	Q88FG3	13869	125	Transcriptional regulator-related protein			0.000269034		4	4	4	4	4	4	4	4	4	3	4	4	4	4	4	4	4	4	4	4	4	4	4	4		4	4	4	4	4	4	4	4	4	3	4	4	4	4	4	4	4	4	4	4	4	4	4	4		4(4)	4(4)	4(4)	4(4)	4(4)	4(4)	4(4)	4(4)	4(4)	3(3)	4(4)	4(4)	4(4)	4(4)	4(4)	4(4)	4(4)	4(4)	4(4)	4(4)	4(4)	4(4)	4(4)	4(4)		YYYY YYYY YYYY YYYY YYYY YYYY		4	4	4	4	4	4		Y	Y	Y	Y	Y	Y	Y	Y	Y	Y	Y	Y	Y	Y	Y	Y	Y	Y	Y	Y	Y	Y	Y	Y				12108200	13445600	22457200	16287300	37333500	19342400	36260100	32389600	39840700	26049400	28235400	71804400	37910200	40752600	47728900	77674100	16646600	15302300	12089100	9816430	3767280	10253100	5349160	5788980		23.5295	23.6806	24.4207	23.9572	25.154	24.2053	25.1119	24.949	25.2477	24.6347	24.751	26.0976	25.1761	25.2804	25.5084	26.2109	23.9887	23.8672	23.5272	23.2268	21.8451	23.2896	22.3509	22.4649			1.25917e+07	1.2633e+07	1.22182e+07	1.39415e+07	2.82061e+07	3.24654e+07	3.28601e+07	2.99393e+07	2.53954e+07	9.2473e+06	2.29872e+07	3.17562e+07	2.63817e+07	2.71808e+07	2.97903e+07	2.9503e+07	2.93588e+07	2.19231e+07	2.36944e+07	1.54454e+07	8.24405e+06	1.45999e+07	1.48194e+07	1.26078e+07		23.586	23.5907	23.5425	23.7329	24.7495	24.9524	24.9698	24.8355	24.5981	23.1406	24.4543	24.9205	24.653	24.6961	24.8283	24.8144	24.8073	24.3859	24.498	23.8807	22.9749	23.7995	23.821	23.5878			1.25917e+07	1.2633e+07	1.22182e+07	1.39415e+07	2.82061e+07	3.24654e+07	3.28601e+07	2.99393e+07	2.53954e+07	9.2473e+06	2.29872e+07	3.17562e+07	2.63817e+07	2.71808e+07	2.97903e+07	2.9503e+07	2.93588e+07	2.19231e+07	2.36944e+07	1.54454e+07	8.24405e+06	1.45999e+07	1.48194e+07	1.26078e+07		23.586	23.5907	23.5425	23.7329	24.7495	24.9524	24.9698	24.8355	24.5981	23.1406	24.4543	24.9205	24.653	24.6961	24.8283	24.8144	24.8073	24.3859	24.498	23.8807	22.9749	23.7995	23.821	23.5878			4	4	-0.598437	0.660469	0.0417094	0.178823		4	4	0.469574	1.3847	0.102885	0.276573		4	4	-0.847197	0.555864	0.00599728	0.014335			N N N		N	N	N		N N N		N	N	N		N Y Y		N	Y	Y				Transcriptional regulator-related protein	Y		N		N	negative regulation of transcription, DNA-templated [GO:0045892]	Y	DNA binding [GO:0003677]	Y		N		N	Pseudomonas putida (strain ATCC 47054 / DSM 6125 / CFBP 8728 / NCIMB 11950 / KT2440)	Y
3686	Q88QA2	Oxidoreductase, short chain dehydrogenase/reductase family	636946910			24627	228		1	Q88QA2	24627	228	Oxidoreductase, short chain dehydrogenase/reductase family			0.000269034		5	4	4	5	5	6	5	6	5	6	5	5	4	5	5	4	4	5	5	5	4	5	4	5		5	4	4	5	5	6	5	6	5	6	5	5	4	5	5	4	4	5	5	5	4	5	4	5		5(5)	4(4)	4(4)	5(5)	5(5)	6(6)	5(5)	6(6)	5(5)	6(6)	5(5)	5(5)	4(4)	5(5)	5(5)	4(4)	4(4)	5(5)	5(5)	5(5)	4(4)	5(5)	4(4)	5(5)		YYYY YYYY YYYY YYYY YYYY YYYY		4	4	4	4	4	4		Y	Y	Y	Y	Y	Y	Y	Y	Y	Y	Y	Y	Y	Y	Y	Y	Y	Y	Y	Y	Y	Y	Y	Y				10956300	12884800	23716300	12693100	33022000	16129900	27338400	25522900	44443900	76924300	30324600	62172400	29242600	33702200	38474200	60770500	13249500	12964700	12028400	12007100	9207230	19220000	9322180	10629400		23.3853	23.6192	24.4994	23.5975	24.9769	23.9432	24.7044	24.6053	25.4055	26.1969	24.854	25.8898	24.8016	25.0063	25.1974	25.8569	23.6594	23.6281	23.5199	23.5174	23.1343	24.1961	23.1522	23.3416			1.13303e+07	1.20373e+07	1.28425e+07	1.07922e+07	2.51154e+07	2.72014e+07	2.49318e+07	2.37277e+07	2.84773e+07	2.74284e+07	2.47971e+07	2.76454e+07	2.03905e+07	2.25234e+07	2.4078e+07	2.3136e+07	2.33631e+07	1.85646e+07	2.35708e+07	1.88867e+07	2.00448e+07	2.72562e+07	2.56904e+07	2.30437e+07		23.4337	23.521	23.6144	23.3635	24.5821	24.6972	24.5715	24.5001	24.7633	24.7092	24.5637	24.7205	24.2814	24.4249	24.5212	24.4636	24.4777	24.1461	24.4905	24.1709	24.2567	24.7001	24.6147	24.4579			1.13303e+07	1.20373e+07	1.28425e+07	1.07922e+07	2.51154e+07	2.72014e+07	2.49318e+07	2.37277e+07	2.84773e+07	2.74284e+07	2.47971e+07	2.76454e+07	2.03905e+07	2.25234e+07	2.4078e+07	2.3136e+07	2.33631e+07	1.85646e+07	2.35708e+07	1.88867e+07	2.00448e+07	2.72562e+07	2.56904e+07	2.30437e+07		23.4337	23.521	23.6144	23.3635	24.5821	24.6972	24.5715	24.5001	24.7633	24.7092	24.5637	24.7205	24.2814	24.4249	24.5212	24.4636	24.4777	24.1461	24.4905	24.1709	24.2567	24.7001	24.6147	24.4579			4	4	0.101471	1.07287	0.313188	0.592183		4	4	-0.266378	0.831404	0.0135757	0.0698155		4	4	0.186065	1.13766	0.0727219	0.124504			N N N		N	N	N		N N N		N	N	N		N N N		N	N	N				Oxidoreductase, short chain dehydrogenase/reductase family	Y		N		N		N		N		N		N	Pseudomonas putida (strain ATCC 47054 / DSM 6125 / CFBP 8728 / NCIMB 11950 / KT2440)	Y
1724	Q88GY7	Phosphoglucomutase (alpha-D-glucose-1,6-bisphosphate-dependent), EC 5.4.2.2	635233930			58620	545		1	Q88GY7	58620	545	Phosphoglucomutase (alpha-D-glucose-1,6-bisphosphate-dependent), EC 5.4.2.2			0.000269034		29	30	28	30	29	31	29	30	32	33	30	32	30	30	32	31	26	28	29	26	26	24	25	28		29	30	28	30	29	31	29	30	32	33	30	32	30	30	32	31	26	28	29	26	26	24	25	28		29(29)	30(30)	28(28)	30(30)	29(29)	31(31)	29(29)	30(30)	32(32)	33(33)	30(30)	32(32)	30(30)	30(30)	32(32)	31(31)	26(26)	28(28)	29(29)	26(26)	26(26)	24(24)	25(25)	28(28)		YYYY YYYY YYYY YYYY YYYY YYYY		4	4	4	4	4	4		Y	Y	Y	Y	Y	Y	Y	Y	Y	Y	Y	Y	Y	Y	Y	Y	Y	Y	Y	Y	Y	Y	Y	Y				22648700	22513500	42055000	30272600	29196200	13434700	23304100	22273200	34732900	65003300	27122700	50621700	29139100	32579300	36393400	61744600	11354200	14856300	11928900	14099400	8873370	14643500	7479630	8963630		24.4329	24.4243	25.3258	24.8515	24.7993	23.6795	24.4741	24.4088	25.0498	25.954	24.693	25.5933	24.7965	24.9575	25.1172	25.8798	23.4367	23.8246	23.508	23.7491	23.0811	23.8038	22.8345	23.0957			2.33582e+07	2.09757e+07	2.27207e+07	2.56549e+07	2.22779e+07	2.27085e+07	2.13183e+07	2.07646e+07	2.2312e+07	2.32278e+07	2.22268e+07	2.25688e+07	2.0338e+07	2.17942e+07	2.28053e+07	2.35333e+07	2.00194e+07	2.12678e+07	2.33735e+07	2.21742e+07	1.92693e+07	2.07245e+07	2.05596e+07	1.93888e+07		24.4774	24.3222	24.4375	24.6127	24.4091	24.4367	24.3456	24.3076	24.4113	24.4693	24.4058	24.4278	24.2777	24.3774	24.4429	24.4882	24.2549	24.3422	24.4784	24.4024	24.1998	24.3048	24.2933	24.2087			2.33582e+07	2.09757e+07	2.27207e+07	2.56549e+07	2.22779e+07	2.27085e+07	2.13183e+07	2.07646e+07	2.2312e+07	2.32278e+07	2.22268e+07	2.25688e+07	2.0338e+07	2.17942e+07	2.28053e+07	2.35333e+07	2.00194e+07	2.12678e+07	2.33735e+07	2.21742e+07	1.92693e+07	2.07245e+07	2.05596e+07	1.93888e+07		24.4774	24.3222	24.4375	24.6127	24.4091	24.4367	24.3456	24.3076	24.4113	24.4693	24.4058	24.4278	24.2777	24.3774	24.4429	24.4882	24.2549	24.3422	24.4784	24.4024	24.1998	24.3048	24.2933	24.2087			4	4	0.0538097	1.038	0.406139	0.687662		4	4	-0.0320283	0.978044	0.618905	0.82885		4	4	-0.117788	0.921599	0.0784501	0.131927			N N N		N	N	N		N N N		N	N	N		N N N		N	N	N				Phosphoglucomutase (alpha-D-glucose-1,6-bisphosphate-dependent), EC 5.4.2.2	Y	pgm	Y	Phosphohexose mutase family	Y	carbohydrate metabolic process [GO:0005975]	Y	magnesium ion binding [GO:0000287]; phosphoglucomutase activity [GO:0004614]	Y		N		N	Pseudomonas putida (strain ATCC 47054 / DSM 6125 / CFBP 8728 / NCIMB 11950 / KT2440)	Y
328	P27302	Transketolase 1, TK 1, EC 2.2.1.1	634437190			72212	663		2	P27302;P33570	72212;73043	663;667	Transketolase 1, TK 1, EC 2.2.1.1;Transketolase 2, TK 2, EC 2.2.1.1			0.000269034		0	0	0	0	0	0	0	0	0	0	0	0	0	0	0	0	0	0	0	0	0	0	0	0		1	1	1	1	1	1	1	1	1	1	1	1	1	1	1	1	1	1	1	1	2	2	2	2		0(1)	0(1)	0(1)	0(1)	0(1)	0(1)	0(1)	0(1)	0(1)	0(1)	0(1)	0(1)	0(1)	0(1)	0(1)	0(1)	0(1)	0(1)	0(1)	0(1)	0(2)	0(2)	0(2)	0(2)		NNNN NNNN NNNN NNNN NNNN NNNN		0	0	0	0	0	0		N	N	N	N	N	N	N	N	N	N	N	N	N	N	N	N	N	N	N	N	N	N	N	N				22325900	23024200	35977500	28379500	28287600	10922700	22039100	21263500	36061600	57203900	32861000	49188300	30678800	35462900	30471300	53990600	5881340	11278800	6851610	8561140	20928900	24720900	15777300	22298800		24.4122	24.4566	25.1006	24.7583	24.7537	23.3808	24.3936	24.3419	25.104	25.7696	24.9699	25.5518	24.8707	25.0798	24.8609	25.6862	22.4877	23.4271	22.708	23.0294	24.319	24.5592	23.9113	24.4105			2.29922e+07	2.14207e+07	1.94139e+07	2.40099e+07	2.16214e+07	1.8485e+07	2.01939e+07	1.98524e+07	2.31969e+07	2.04641e+07	2.69602e+07	2.19602e+07	2.14229e+07	2.37354e+07	1.91073e+07	2.05901e+07	1.03694e+07	1.61441e+07	1.34243e+07	1.34628e+07	4.53883e+07	3.49496e+07	4.33098e+07	4.8176e+07		24.4546	24.3525	24.2106	24.5171	24.366	24.1399	24.2674	24.2428	24.4674	24.2866	24.6843	24.3884	24.3527	24.5005	24.1876	24.2954	23.3058	23.9445	23.6783	23.6825	25.4358	25.0588	25.3682	25.5218			2.29922e+07	2.14207e+07	1.94139e+07	2.40099e+07	2.16214e+07	1.8485e+07	2.01939e+07	1.98524e+07	2.31969e+07	2.04641e+07	2.69602e+07	2.19602e+07	2.14229e+07	2.37354e+07	1.91073e+07	2.05901e+07	1.03694e+07	1.61441e+07	1.34243e+07	1.34628e+07	4.53883e+07	3.49496e+07	4.33098e+07	4.8176e+07		24.4546	24.3525	24.2106	24.5171	24.366	24.1399	24.2674	24.2428	24.4674	24.2866	24.6843	24.3884	24.3527	24.5005	24.1876	24.2954	23.3058	23.9445	23.6783	23.6825	25.4358	25.0588	25.3682	25.5218			4	4	0.202675	1.15083	0.117074	0.337312		4	4	-0.12262	0.918518	0.333072	0.577523		4	4	1.69336	3.23409	2.5022e-11	8.21893e-10			N N N		N	N	N		N N N		N	N	N		U Y Y		U	Y	Y				Transketolase 1, TK 1, EC 2.2.1.1;Transketolase 2, TK 2, EC 2.2.1.1	Y	tktA;tktB	Y	Transketolase family;Transketolase family	Y	pentose-phosphate shunt [GO:0006098]; pentose-phosphate shunt, non-oxidative branch [GO:0009052];pentose-phosphate shunt [GO:0006098]	Y	magnesium ion binding [GO:0000287]; manganese ion binding [GO:0030145]; thiamine pyrophosphate binding [GO:0030976]; transketolase activity [GO:0004802];metal ion binding [GO:0046872]; transketolase activity [GO:0004802]	Y	cytosol [GO:0005829];cytosol [GO:0005829]	Y	;	Y	Escherichia coli (strain K12);Escherichia coli (strain K12)	Y		;		;
3579	Q88PU8	Uncharacterized protein	634401500			11854	104		1	Q88PU8	11854	104	Uncharacterized protein			0.000269034		6	5	6	6	5	6	5	6	6	7	6	7	6	6	6	6	5	6	5	5	6	5	5	5		6	5	6	6	5	6	5	6	6	7	6	7	6	6	6	6	5	6	5	5	6	5	5	5		6(6)	5(5)	6(6)	6(6)	5(5)	6(6)	5(5)	6(6)	6(6)	7(7)	6(6)	7(7)	6(6)	6(6)	6(6)	6(6)	5(5)	6(6)	5(5)	5(5)	6(6)	5(5)	5(5)	5(5)		YYYY YYYY YYYY YYYY YYYY YYYY		4	4	4	4	4	4		Y	Y	Y	Y	Y	Y	Y	Y	Y	Y	Y	Y	Y	Y	Y	Y	Y	Y	Y	Y	Y	Y	Y	Y				25804600	28853500	55351100	32656500	25833100	10362500	22136300	19403300	29625200	57603000	21850200	42571400	30068500	34306700	41458200	71276900	12864900	16677000	10286700	12782500	7760080	10866600	5935390	8067330		24.6211	24.7822	25.7221	24.9609	24.6227	23.3049	24.3999	24.2098	24.8203	25.7796	24.3811	25.3434	24.8417	25.032	25.3052	26.0869	23.6169	23.9914	23.2943	23.6077	22.8876	23.3734	22.5009	22.9437			2.67028e+07	2.69732e+07	2.99894e+07	2.77876e+07	1.96324e+07	1.74656e+07	2.01728e+07	1.80265e+07	1.89707e+07	2.05285e+07	1.78582e+07	1.89177e+07	2.09615e+07	2.29221e+07	2.59375e+07	2.71286e+07	2.26854e+07	2.38818e+07	2.01582e+07	2.01071e+07	1.69045e+07	1.54175e+07	1.6367e+07	1.74987e+07		24.6705	24.685	24.8379	24.7279	24.2267	24.058	24.2659	24.1036	24.1773	24.2911	24.0901	24.1732	24.3212	24.4502	24.6285	24.6933	24.4353	24.5094	24.2649	24.2612	24.0109	23.8781	23.9643	24.0607			2.67028e+07	2.69732e+07	2.99894e+07	2.77876e+07	1.96324e+07	1.74656e+07	2.01728e+07	1.80265e+07	1.89707e+07	2.05285e+07	1.78582e+07	1.89177e+07	2.09615e+07	2.29221e+07	2.59375e+07	2.71286e+07	2.26854e+07	2.38818e+07	2.01582e+07	2.01071e+07	1.69045e+07	1.54175e+07	1.6367e+07	1.74987e+07		24.6705	24.685	24.8379	24.7279	24.2267	24.058	24.2659	24.1036	24.1773	24.2911	24.0901	24.1732	24.3212	24.4502	24.6285	24.6933	24.4353	24.5094	24.2649	24.2612	24.0109	23.8781	23.9643	24.0607			4	4	0.0193621	1.01351	0.814925	0.945682		4	4	0.340401	1.26611	0.000513292	0.00683215		4	4	-0.389182	0.763562	0.000131819	0.000527926			N N N		N	N	N		N Y Y		N	Y	Y		N Y Y		N	Y	Y				Uncharacterized protein	Y		N		N		N		N		N		N	Pseudomonas putida (strain ATCC 47054 / DSM 6125 / CFBP 8728 / NCIMB 11950 / KT2440)	Y
259	P0AB89	Adenylosuccinate lyase, ASL, EC 4.3.2.2 (Adenylosuccinase, ASase)	633221100			51543	456		1	P0AB89	51543	456	Adenylosuccinate lyase, ASL, EC 4.3.2.2 (Adenylosuccinase, ASase)			0.000269034		2	2	2	2	2	2	2	2	2	2	1	2	2	2	2	2	2	2	2	2	1	2	2	2		4	4	5	5	4	4	4	4	4	4	3	4	4	4	4	4	4	4	4	4	3	4	4	4		2(4)	2(4)	2(5)	2(5)	2(4)	2(4)	2(4)	2(4)	2(4)	2(4)	1(3)	2(4)	2(4)	2(4)	2(4)	2(4)	2(4)	2(4)	2(4)	2(4)	1(3)	2(4)	2(4)	2(4)		YYYY YYYY YYNY YYYY YYYY NYYY		4	4	3	4	4	3		Y	Y	Y	Y	Y	Y	Y	Y	Y	Y	N	Y	Y	Y	Y	Y	Y	Y	Y	Y	N	Y	Y	Y				29686800	32658800	61787200	40072700	25504600	13395900	22390300	21658100	25245700	43657000	19861000	36927700	28536900	33753600	33759300	57135800	12362500	15398000	12015100	12874100	11787400	19452900	11271000	12028700		24.8233	24.961	25.8808	25.2561	24.6043	23.6753	24.4164	24.3684	24.5895	25.3797	24.2434	25.1382	24.7663	25.0085	25.0088	25.7679	23.5595	23.8762	23.5183	23.618	23.4907	24.2135	23.4261	23.52			3.05139e+07	3.03258e+07	3.32885e+07	3.38259e+07	1.95385e+07	2.27074e+07	2.05603e+07	2.02604e+07	1.62689e+07	1.56417e+07	1.63196e+07	1.6517e+07	1.99399e+07	2.26069e+07	2.11884e+07	2.18067e+07	2.17951e+07	2.20359e+07	2.35394e+07	2.02424e+07	2.55177e+07	2.74629e+07	3.08845e+07	2.59464e+07		24.863	24.854	24.9885	25.0116	24.2198	24.4367	24.2934	24.2722	23.9556	23.8989	23.9601	23.9775	24.2492	24.4303	24.3368	24.3783	24.3775	24.3933	24.4886	24.2709	24.605	24.711	24.8804	24.629			3.05139e+07	3.03258e+07	3.32885e+07	3.38259e+07	1.95385e+07	2.27074e+07	2.05603e+07	2.02604e+07	1.62689e+07	1.56417e+07	1.63196e+07	1.6517e+07	1.99399e+07	2.26069e+07	2.11884e+07	2.18067e+07	2.17951e+07	2.20359e+07	2.35394e+07	2.02424e+07	2.55177e+07	2.74629e+07	3.08845e+07	2.59464e+07		24.863	24.854	24.9885	25.0116	24.2198	24.4367	24.2934	24.2722	23.9556	23.8989	23.9601	23.9775	24.2492	24.4303	24.3368	24.3783	24.3775	24.3933	24.4886	24.2709	24.605	24.711	24.8804	24.629			4	4	-0.357482	0.780525	4.07305e-05	0.000821263		4	4	0.400597	1.32005	1.01628e-05	0.000366685		4	4	0.32377	1.2516	0.000124223	0.000500457			N Y Y		N	Y	Y		N Y Y		N	Y	Y		N Y Y		N	Y	Y				Adenylosuccinate lyase, ASL, EC 4.3.2.2 (Adenylosuccinase, ASase)	Y	purB	Y	Lyase 1 family, Adenylosuccinate lyase subfamily	Y	de novo' AMP biosynthetic process [GO:0044208]; 'de novo' IMP biosynthetic process [GO:0006189]; cellular response to DNA damage stimulus [GO:0006974]	Y	(S)-2-(5-amino-1-(5-phospho-D-ribosyl)imidazole-4-carboxamido) succinate lyase (fumarate-forming) activity [GO:0070626]; guanosine tetraphosphate binding [GO:0097216]; N6-(1,2-dicarboxyethyl)AMP AMP-lyase (fumarate-forming) activity [GO:0004018]	Y	cytosol [GO:0005829]	Y		N	Escherichia coli (strain K12)	Y		P0AFG8		P0AFG8
783	Q88D35	Glutathione synthetase, EC 6.3.2.3 (GSH synthetase, GSH-S, GSHase) (Glutathione synthase)	632202400			35255	317		1	Q88D35	35255	317	Glutathione synthetase, EC 6.3.2.3 (GSH synthetase, GSH-S, GSHase) (Glutathione synthase)			0.000269034		9	10	10	10	10	12	10	10	9	12	10	12	10	10	11	9	8	10	9	8	10	9	10	10		9	10	10	10	10	12	10	10	9	12	10	12	10	10	11	9	8	10	9	8	10	9	10	10		9(9)	10(10)	10(10)	10(10)	10(10)	12(12)	10(10)	10(10)	9(9)	12(12)	10(10)	12(12)	10(10)	10(10)	11(11)	9(9)	8(8)	10(10)	9(9)	8(8)	10(10)	9(9)	10(10)	10(10)		YYYY YYYY YYYY YYYY YYYY YYYY		4	4	4	4	4	4		Y	Y	Y	Y	Y	Y	Y	Y	Y	Y	Y	Y	Y	Y	Y	Y	Y	Y	Y	Y	Y	Y	Y	Y				22962600	25444500	27948600	21072800	25245200	16428200	27433400	29604100	22529800	66318900	34001700	37777800	36180100	36386900	37195800	43390600	16826700	17218300	11021400	15381500	16013800	16578200	14430700	14810800		24.4528	24.6009	24.7363	24.3289	24.5895	23.9697	24.7094	24.8193	24.4253	25.9829	25.0191	25.171	25.1087	25.1169	25.1486	25.3709	24.0042	24.0374	23.3938	23.8747	23.9328	23.9828	23.7826	23.8201			2.35282e+07	2.35526e+07	1.50197e+07	1.77222e+07	1.94117e+07	2.79215e+07	2.52809e+07	2.77826e+07	1.45623e+07	2.38204e+07	2.80093e+07	1.69491e+07	2.5307e+07	2.43978e+07	2.33801e+07	1.65817e+07	2.96629e+07	2.46322e+07	2.15899e+07	2.41794e+07	3.45648e+07	2.33497e+07	3.94261e+07	3.1863e+07		24.4879	24.4894	23.8404	24.0791	24.2104	24.7349	24.5915	24.7277	23.7957	24.5057	24.7394	24.0147	24.593	24.5402	24.4788	23.9831	24.8222	24.554	24.3639	24.5273	25.0428	24.4769	25.2326	24.9254			2.35282e+07	2.35526e+07	1.50197e+07	1.77222e+07	1.94117e+07	2.79215e+07	2.52809e+07	2.77826e+07	1.45623e+07	2.38204e+07	2.80093e+07	1.69491e+07	2.5307e+07	2.43978e+07	2.33801e+07	1.65817e+07	2.96629e+07	2.46322e+07	2.15899e+07	2.41794e+07	3.45648e+07	2.33497e+07	3.94261e+07	3.1863e+07		24.4879	24.4894	23.8404	24.0791	24.2104	24.7349	24.5915	24.7277	23.7957	24.5057	24.7394	24.0147	24.593	24.5402	24.4788	23.9831	24.8222	24.554	24.3639	24.5273	25.0428	24.4769	25.2326	24.9254			4	4	-0.302242	0.810991	0.173959	0.412639		4	4	0.1349	1.09802	0.535929	0.764299		4	4	0.352599	1.27686	0.115802	0.182446			N N N		N	N	N		N N N		N	N	N		N N N		N	N	N				Glutathione synthetase, EC 6.3.2.3 (GSH synthetase, GSH-S, GSHase) (Glutathione synthase)	Y	gshB	Y	Prokaryotic GSH synthase family	Y		N	ATP binding [GO:0005524]; glutathione synthase activity [GO:0004363]; metal ion binding [GO:0046872]	Y		N		N	Pseudomonas putida (strain ATCC 47054 / DSM 6125 / CFBP 8728 / NCIMB 11950 / KT2440)	Y
156	P06612	DNA topoisomerase 1, EC 5.6.2.1 (DNA topoisomerase I) (Omega-protein) (Relaxing enzyme) (Swivelase) (Untwisting enzyme)	628564130			97350	865		1	P06612	97350	865	DNA topoisomerase 1, EC 5.6.2.1 (DNA topoisomerase I) (Omega-protein) (Relaxing enzyme) (Swivelase) (Untwisting enzyme)			0.000269034		1	1	1	1	1	1	1	1	1	1	0	1	1	1	1	1	1	1	0	0	1	1	1	1		5	5	5	5	4	4	4	4	5	5	3	5	5	5	5	5	3	5	2	2	3	3	3	3		1(5)	1(5)	1(5)	1(5)	1(4)	1(4)	1(4)	1(4)	1(5)	1(5)	0(3)	1(5)	1(5)	1(5)	1(5)	1(5)	1(3)	1(5)	0(2)	0(2)	1(3)	1(3)	1(3)	1(3)		NNNN NNNN NNNN NNNN NNNN NNNN		0	0	0	0	0	0		N	N	N	N	N	N	N	N	N	N	N	N	N	N	N	N	N	N	N	N	N	N	N	N				18068600	18803600	39419500	24000400	18862900	8243530	16697700	14626300	35208900	65455900	24447800	56710100	38978600	40805200	44164400	80732200	13068200	19757600	13973900	22169600	2992980	5942510	2453070	2980640		24.107	24.1645	25.2324	24.5166	24.169	22.9748	23.9931	23.8021	25.0694	25.964	24.5432	25.7571	25.2162	25.2822	25.3964	26.2666	23.6396	24.2359	23.7362	24.4021	21.5132	22.5026	21.2262	21.5072			1.89449e+07	1.78174e+07	2.15979e+07	2.07484e+07	1.41128e+07	1.37428e+07	1.49926e+07	1.34073e+07	2.2274e+07	2.30854e+07	1.97753e+07	2.48826e+07	2.70418e+07	2.71331e+07	2.7454e+07	3.05537e+07	2.30554e+07	2.83238e+07	2.73966e+07	3.48947e+07	6.59916e+06	8.51286e+06	6.84894e+06	6.53547e+06		24.1753	24.0868	24.3644	24.3065	23.7505	23.7122	23.8377	23.6765	24.4089	24.4605	24.2372	24.5686	24.6887	24.6936	24.7105	24.8648	24.4586	24.7555	24.7075	25.0565	22.6539	23.0212	22.7074	22.6399			1.89449e+07	1.78174e+07	2.15979e+07	2.07484e+07	1.41128e+07	1.37428e+07	1.49926e+07	1.34073e+07	2.2274e+07	2.30854e+07	1.97753e+07	2.48826e+07	2.70418e+07	2.71331e+07	2.7454e+07	3.05537e+07	2.30554e+07	2.83238e+07	2.73966e+07	3.48947e+07	6.59916e+06	8.51286e+06	6.84894e+06	6.53547e+06		24.1753	24.0868	24.3644	24.3065	23.7505	23.7122	23.8377	23.6765	24.4089	24.4605	24.2372	24.5686	24.6887	24.6936	24.7105	24.8648	24.4586	24.7555	24.7075	25.0565	22.6539	23.0212	22.7074	22.6399			4	4	0.674557	1.59611	5.98427e-06	0.000160355		4	4	0.320609	1.24886	0.00839037	0.0510822		4	4	-1.98893	0.251925	1.58573e-13	9.23025e-12			N Y Y		N	Y	Y		N Y N		N	Y	N		D Y Y		D	Y	Y				DNA topoisomerase 1, EC 5.6.2.1 (DNA topoisomerase I) (Omega-protein) (Relaxing enzyme) (Swivelase) (Untwisting enzyme)	Y	topA	Y	Type IA topoisomerase family	Y	DNA topological change [GO:0006265]	Y	DNA binding [GO:0003677]; DNA topoisomerase activity [GO:0003916]; DNA topoisomerase type I (single strand cut, ATP-independent) activity [GO:0003917]; metal ion binding [GO:0046872]	Y	chromosome [GO:0005694]; cytosol [GO:0005829]	Y		N	Escherichia coli (strain K12)	Y		P27862		P27862
352	P39451	Alcohol dehydrogenase, propanol-preferring, EC 1.1.1.1	628439610			35380	336		1	P39451	35380	336	Alcohol dehydrogenase, propanol-preferring, EC 1.1.1.1			0.000269034		0	1	0	2	1	0	2	1	0	0	1	2	2	2	0	1	0	1	1	0	0	0	1	0		2	3	2	4	3	3	4	3	3	3	3	5	4	4	2	4	2	3	3	2	2	2	3	2		0(2)	1(3)	0(2)	2(4)	1(3)	0(3)	2(4)	1(3)	0(3)	0(3)	1(3)	2(5)	2(4)	2(4)	0(2)	1(4)	0(2)	1(3)	1(3)	0(2)	0(2)	0(2)	1(3)	0(2)		NNNY NNYN NNNY YYNN NNNN NNNN		1	1	1	2	0	0		N	N	N	Y	N	N	Y	N	N	N	N	Y	Y	Y	N	N	N	N	N	N	N	N	N	N				16328900	16294600	22205500	16401200	45637300	14603700	29633700	43175900	30819600	62509000	38903500	47765700	36069300	29532100	35000600	42339200	13969400	15443200	7097020	9547840	13478300	19253000	9667450	12763600		23.9609	23.9579	24.4044	23.9673	25.4437	23.7998	24.8207	25.3637	24.8773	25.8976	25.2134	25.5095	25.1043	24.8158	25.0609	25.3355	23.7358	23.8805	22.7588	23.1867	23.6841	24.1986	23.2047	23.6055			1.68397e+07	1.51809e+07	1.19963e+07	1.38987e+07	3.48249e+07	2.46854e+07	2.71098e+07	4.02533e+07	1.97989e+07	2.23372e+07	3.18822e+07	2.12964e+07	2.51753e+07	1.9756e+07	2.19329e+07	1.61374e+07	2.46304e+07	2.21079e+07	1.39059e+07	1.50159e+07	2.92681e+07	2.72473e+07	2.65722e+07	2.76073e+07		24.0054	23.8558	23.5161	23.7284	25.0536	24.5572	24.6923	25.2626	24.2389	24.4129	24.9262	24.3441	24.5855	24.2358	24.3866	23.9439	24.5539	24.3981	23.7292	23.84	24.8028	24.6996	24.6634	24.7185			1.68397e+07	1.51809e+07	1.19963e+07	1.38987e+07	3.48249e+07	2.46854e+07	2.71098e+07	4.02533e+07	1.97989e+07	2.23372e+07	3.18822e+07	2.12964e+07	2.51753e+07	1.9756e+07	2.19329e+07	1.61374e+07	2.46304e+07	2.21079e+07	1.39059e+07	1.50159e+07	2.92681e+07	2.72473e+07	2.65722e+07	2.76073e+07		24.0054	23.8558	23.5161	23.7284	25.0536	24.5572	24.6923	25.2626	24.2389	24.4129	24.9262	24.3441	24.5855	24.2358	24.3866	23.9439	24.5539	24.3981	23.7292	23.84	24.8028	24.6996	24.6634	24.7185			4	4	-0.410866	0.752172	0.0511782	0.206181		4	4	-0.192605	0.875025	0.341571	0.584077		4	4	0.590807	1.50609	0.00747274	0.0174421			N N N		N	N	N		N N N		N	N	N		N Y Y		N	Y	Y				Alcohol dehydrogenase, propanol-preferring, EC 1.1.1.1	Y	adhP	Y	Zinc-containing alcohol dehydrogenase family	Y	acetaldehyde catabolic process [GO:0046187]; cellular response to DNA damage stimulus [GO:0006974]; response to ethanol [GO:0045471]	Y	alcohol dehydrogenase (NAD+) activity [GO:0004022]; oxidoreductase activity, acting on the CH-OH group of donors, NAD or NADP as acceptor [GO:0016616]; zinc ion binding [GO:0008270]	Y		N		N	Escherichia coli (strain K12)	Y
3578	Q88PU7	Probable malate:quinone oxidoreductase 1, EC 1.1.5.4 (MQO 1) (Malate dehydrogenase [quinone] 1)	625733800			54282	502		1	Q88PU7	54282	502	Probable malate:quinone oxidoreductase 1, EC 1.1.5.4 (MQO 1) (Malate dehydrogenase [quinone] 1)			0.000269034		20	20	20	20	20	22	22	21	20	23	21	22	20	20	21	21	20	21	19	18	18	18	18	18		20	20	20	20	20	22	22	21	20	23	21	22	20	20	21	21	20	21	19	18	18	18	18	18		20(20)	20(20)	20(20)	20(20)	20(20)	22(22)	22(22)	21(21)	20(20)	23(23)	21(21)	22(22)	20(20)	20(20)	21(21)	21(21)	20(20)	21(21)	19(19)	18(18)	18(18)	18(18)	18(18)	18(18)		YYYY YYYY YYYY YYYY YYYY YYYY		4	4	4	4	4	4		Y	Y	Y	Y	Y	Y	Y	Y	Y	Y	Y	Y	Y	Y	Y	Y	Y	Y	Y	Y	Y	Y	Y	Y				20752800	22110000	39447500	23872400	30031000	14938600	23669300	25099300	34091900	61021900	27635900	45389000	34052300	33625700	40943500	61077800	11837400	15963000	12526800	14458200	7529690	12212700	6059200	7387910		24.3068	24.3982	25.2334	24.5088	24.8399	23.8325	24.4965	24.5811	25.0229	25.8628	24.72	25.4358	25.0212	25.0031	25.2871	25.8641	23.4968	23.9282	23.5785	23.7854	22.8442	23.5419	22.5307	22.8167			2.14477e+07	2.06429e+07	2.13497e+07	2.02819e+07	2.28576e+07	2.52057e+07	2.1601e+07	2.33489e+07	2.18571e+07	2.17689e+07	2.26097e+07	2.01948e+07	2.37496e+07	2.24773e+07	2.5631e+07	2.3259e+07	2.08727e+07	2.28566e+07	2.45469e+07	2.27413e+07	1.63832e+07	1.7311e+07	1.66883e+07	1.60081e+07		24.3543	24.2991	24.3477	24.2737	24.4462	24.5872	24.3646	24.4769	24.3816	24.3758	24.4304	24.2675	24.5014	24.422	24.6114	24.4713	24.3151	24.4461	24.549	24.4388	23.9657	24.0452	23.9923	23.9323			2.14477e+07	2.06429e+07	2.13497e+07	2.02819e+07	2.28576e+07	2.52057e+07	2.1601e+07	2.33489e+07	2.18571e+07	2.17689e+07	2.26097e+07	2.01948e+07	2.37496e+07	2.24773e+07	2.5631e+07	2.3259e+07	2.08727e+07	2.28566e+07	2.45469e+07	2.27413e+07	1.63832e+07	1.7311e+07	1.66883e+07	1.60081e+07		24.3543	24.2991	24.3477	24.2737	24.4462	24.5872	24.3646	24.4769	24.3816	24.3758	24.4304	24.2675	24.5014	24.422	24.6114	24.4713	24.3151	24.4461	24.549	24.4388	23.9657	24.0452	23.9923	23.9323			4	4	-0.104896	0.929872	0.0926646	0.294724		4	4	0.137689	1.10014	0.031343	0.124546		4	4	-0.453385	0.730327	3.1539e-07	2.89321e-06			N N N		N	N	N		N N N		N	N	N		N Y Y		N	Y	Y				Probable malate:quinone oxidoreductase 1, EC 1.1.5.4 (MQO 1) (Malate dehydrogenase [quinone] 1)	Y	mqo1	Y	MQO family	Y	tricarboxylic acid cycle [GO:0006099]	Y	malate dehydrogenase (menaquinone) activity [GO:0052589]; malate dehydrogenase (quinone) activity [GO:0008924]	Y		N		N	Pseudomonas putida (strain ATCC 47054 / DSM 6125 / CFBP 8728 / NCIMB 11950 / KT2440)	Y
1526	Q88FX3	Uncharacterized protein	623961250			33239	316		1	Q88FX3	33239	316	Uncharacterized protein			0.000269034		14	17	16	16	18	18	17	18	18	17	17	18	18	17	18	17	17	17	18	17	17	17	17	17		14	17	16	16	18	18	17	18	18	17	17	18	18	17	18	17	17	17	18	17	17	17	17	17		14(14)	17(17)	16(16)	16(16)	18(18)	18(18)	17(17)	18(18)	18(18)	17(17)	17(17)	18(18)	18(18)	17(17)	18(18)	17(17)	17(17)	17(17)	18(18)	17(17)	17(17)	17(17)	17(17)	17(17)		YYYY YYYY YYYY YYYY YYYY YYYY		4	4	4	4	4	4		Y	Y	Y	Y	Y	Y	Y	Y	Y	Y	Y	Y	Y	Y	Y	Y	Y	Y	Y	Y	Y	Y	Y	Y				6821440	7744810	19104000	7997870	29933000	12490400	24267100	21602700	35832500	83522400	27108400	62363900	37685900	35047100	42728500	83665500	10737800	18691700	8738400	12710400	7280530	13721600	6252940	7912360		22.7016	22.8848	24.1874	22.9312	24.8352	23.5743	24.5325	24.3647	25.0948	26.3157	24.6922	25.8942	25.1675	25.0628	25.3487	26.3181	23.3562	24.1559	23.0589	23.5995	22.7956	23.7099	22.5761	22.9157			7.13701e+06	7.32234e+06	1.04478e+07	6.89622e+06	2.24525e+07	2.08598e+07	2.18419e+07	1.98455e+07	2.2713e+07	2.95073e+07	2.19645e+07	2.74202e+07	2.61667e+07	2.3323e+07	2.65898e+07	3.16942e+07	1.89422e+07	2.67914e+07	1.71307e+07	2.00044e+07	1.6021e+07	1.96258e+07	1.74225e+07	1.73183e+07		22.7669	22.8039	23.3167	22.7174	24.4204	24.3142	24.3806	24.2423	24.437	24.8146	24.3887	24.7087	24.6412	24.4753	24.6644	24.9177	24.1751	24.6753	24.0301	24.2538	23.9335	24.2262	24.0545	24.0458			7.13701e+06	7.32234e+06	1.04478e+07	6.89622e+06	2.24525e+07	2.08598e+07	2.18419e+07	1.98455e+07	2.2713e+07	2.95073e+07	2.19645e+07	2.74202e+07	2.61667e+07	2.3323e+07	2.65898e+07	3.16942e+07	1.89422e+07	2.67914e+07	1.71307e+07	2.00044e+07	1.6021e+07	1.96258e+07	1.74225e+07	1.73183e+07		22.7669	22.8039	23.3167	22.7174	24.4204	24.3142	24.3806	24.2423	24.437	24.8146	24.3887	24.7087	24.6412	24.4753	24.6644	24.9177	24.1751	24.6753	24.0301	24.2538	23.9335	24.2262	24.0545	24.0458			4	4	0.247873	1.18746	0.101433	0.310397		4	4	0.0873934	1.06245	0.551149	0.777565		4	4	-0.218578	0.859412	0.145515	0.221481			N N N		N	N	N		N N N		N	N	N		N N N		N	N	N				Uncharacterized protein	Y		N		N		N		N		N		N	Pseudomonas putida (strain ATCC 47054 / DSM 6125 / CFBP 8728 / NCIMB 11950 / KT2440)	Y
2981	Q88MI3	N-succinyl-L,L-diaminopimelate aminotransferase alternative, EC 2.6.1.17	617930400			43759	398		1	Q88MI3	43759	398	N-succinyl-L,L-diaminopimelate aminotransferase alternative, EC 2.6.1.17			0.000269034		17	18	17	18	17	19	17	17	17	21	18	21	17	18	21	17	15	17	16	16	16	16	15	16		17	18	17	18	17	19	17	17	17	21	18	21	17	18	21	17	15	17	16	16	16	16	15	16		17(17)	18(18)	17(17)	18(18)	17(17)	19(19)	17(17)	17(17)	17(17)	21(21)	18(18)	21(21)	17(17)	18(18)	21(21)	17(17)	15(15)	17(17)	16(16)	16(16)	16(16)	16(16)	15(15)	16(16)		YYYY YYYY YYYY YYYY YYYY YYYY		4	4	4	4	4	4		Y	Y	Y	Y	Y	Y	Y	Y	Y	Y	Y	Y	Y	Y	Y	Y	Y	Y	Y	Y	Y	Y	Y	Y				22196000	23879700	39222800	27914100	30748500	12537400	24521700	23885400	34135400	54242300	24941500	41089700	32501500	33247300	35119600	54353900	10546800	14778600	10850400	14757100	12287000	16856900	10396500	12920300		24.4038	24.5093	25.2252	24.7345	24.874	23.5797	24.5476	24.5096	25.0248	25.6929	24.572	25.2923	24.954	24.9867	25.0658	25.6959	23.3303	23.817	23.3712	23.8149	23.5506	24.0068	23.3096	23.6231			2.28499e+07	2.22083e+07	2.11584e+07	2.36058e+07	2.35128e+07	2.12243e+07	2.24782e+07	2.23088e+07	2.19655e+07	1.94104e+07	2.04689e+07	1.83512e+07	2.26985e+07	2.22555e+07	2.2026e+07	2.07318e+07	1.85948e+07	2.11528e+07	2.12588e+07	2.32056e+07	2.66375e+07	2.38251e+07	2.85292e+07	2.79054e+07		24.4457	24.4046	24.3347	24.4926	24.4869	24.3392	24.422	24.4111	24.3887	24.2103	24.2869	24.1294	24.4361	24.4077	24.3927	24.3053	24.1484	24.3343	24.3416	24.468	24.667	24.506	24.7659	24.734			2.28499e+07	2.22083e+07	2.11584e+07	2.36058e+07	2.35128e+07	2.12243e+07	2.24782e+07	2.23088e+07	2.19655e+07	1.94104e+07	2.04689e+07	1.83512e+07	2.26985e+07	2.22555e+07	2.2026e+07	2.07318e+07	1.85948e+07	2.11528e+07	2.12588e+07	2.32056e+07	2.66375e+07	2.38251e+07	2.85292e+07	2.79054e+07		24.4457	24.4046	24.3347	24.4926	24.4869	24.3392	24.422	24.4111	24.3887	24.2103	24.2869	24.1294	24.4361	24.4077	24.3927	24.3053	24.1484	24.3343	24.3416	24.468	24.667	24.506	24.7659	24.734			4	4	-0.160981	0.894416	0.0380415	0.168719		4	4	0.131608	1.09551	0.0841422	0.243922		4	4	0.34516	1.27029	0.000129312	0.000518905			N N N		N	N	N		N N N		N	N	N		N Y Y		N	Y	Y				N-succinyl-L,L-diaminopimelate aminotransferase alternative, EC 2.6.1.17	Y	dapC	Y		N	lysine biosynthetic process via diaminopimelate [GO:0009089]	Y	pyridoxal phosphate binding [GO:0030170]; succinyldiaminopimelate transaminase activity [GO:0009016]	Y		N		N	Pseudomonas putida (strain ATCC 47054 / DSM 6125 / CFBP 8728 / NCIMB 11950 / KT2440)	Y
1019	Q88DV1	ATP-dependent zinc metalloprotease FtsH, EC 3.4.24.-	616944290			69723	637		1	Q88DV1	69723	637	ATP-dependent zinc metalloprotease FtsH, EC 3.4.24.-			0.000269034		29	30	28	29	26	32	25	27	30	33	27	30	29	26	31	27	26	29	25	27	27	23	25	28		34	34	32	33	30	36	28	31	33	36	32	35	33	31	35	32	30	33	29	31	31	26	28	32		29(34)	30(34)	28(32)	29(33)	26(30)	32(36)	25(28)	27(31)	30(33)	33(36)	27(32)	30(35)	29(33)	26(31)	31(35)	27(32)	26(30)	29(33)	25(29)	27(31)	27(31)	23(26)	25(28)	28(32)		YYYY YYYY YYYY YYYY YYYY YYYY		4	4	4	4	4	4		Y	Y	Y	Y	Y	Y	Y	Y	Y	Y	Y	Y	Y	Y	Y	Y	Y	Y	Y	Y	Y	Y	Y	Y				25078600	27482600	40974200	30749500	23270000	10871500	19583800	22742400	31235800	54737300	27312500	42417600	30988400	33370700	33499400	47021900	14350900	16495400	11640500	16970500	13585800	19484300	9630690	13450000		24.58	24.712	25.2882	24.8741	24.472	23.374	24.2232	24.4389	24.8967	25.706	24.7031	25.3382	24.8852	24.9921	24.9976	25.4868	23.7746	23.9756	23.4726	24.0165	23.6956	24.2158	23.1992	23.6811			2.57845e+07	2.55265e+07	2.20801e+07	2.59646e+07	1.78208e+07	1.8424e+07	1.79776e+07	2.12688e+07	2.01238e+07	1.96073e+07	2.24375e+07	1.89675e+07	2.16508e+07	2.23482e+07	2.10225e+07	1.79446e+07	2.53009e+07	2.3607e+07	2.28057e+07	2.66839e+07	2.94185e+07	2.75129e+07	2.63966e+07	2.90189e+07		24.62	24.6055	24.3962	24.63	24.0871	24.1351	24.0997	24.3422	24.2624	24.2249	24.4194	24.177	24.3679	24.4137	24.3254	24.097	24.5927	24.4927	24.4429	24.6695	24.8102	24.7136	24.6538	24.7905			2.57845e+07	2.55265e+07	2.20801e+07	2.59646e+07	1.78208e+07	1.8424e+07	1.79776e+07	2.12688e+07	2.01238e+07	1.96073e+07	2.24375e+07	1.89675e+07	2.16508e+07	2.23482e+07	2.10225e+07	1.79446e+07	2.53009e+07	2.3607e+07	2.28057e+07	2.66839e+07	2.94185e+07	2.75129e+07	2.63966e+07	2.90189e+07		24.62	24.6055	24.3962	24.63	24.0871	24.1351	24.0997	24.3422	24.2624	24.2249	24.4194	24.177	24.3679	24.4137	24.3254	24.097	24.5927	24.4927	24.4429	24.6695	24.8102	24.7136	24.6538	24.7905			4	4	0.104912	1.07543	0.214844	0.469704		4	4	0.0300833	1.02107	0.716987	0.884662		4	4	0.192601	1.14282	0.0293556	0.0571535			N N N		N	N	N		N N N		N	N	N		N N N		N	N	N				ATP-dependent zinc metalloprotease FtsH, EC 3.4.24.-	Y	ftsH	Y	AAA ATPase family; Peptidase M41 family; AAA ATPase family	Y	protein catabolic process [GO:0030163]; proteolysis [GO:0006508]	Y	ATP binding [GO:0005524]; ATP hydrolysis activity [GO:0016887]; ATP-dependent peptidase activity [GO:0004176]; metalloendopeptidase activity [GO:0004222]; zinc ion binding [GO:0008270]	Y	integral component of membrane [GO:0016021]; plasma membrane [GO:0005886]	Y	SUBCELLULAR LOCATION: Cell inner membrane {ECO:0000256|HAMAP-Rule:MF_01458}; Multi-pass membrane protein {ECO:0000256|HAMAP-Rule:MF_01458}; Cytoplasmic side {ECO:0000256|HAMAP-Rule:MF_01458}.	Y	Pseudomonas putida (strain ATCC 47054 / DSM 6125 / CFBP 8728 / NCIMB 11950 / KT2440)	Y
3978	Q88R81	33 kDa chaperonin (Heat shock protein 33 homolog, HSP33)	615201360			33472	299		1	Q88R81	33472	299	33 kDa chaperonin (Heat shock protein 33 homolog, HSP33)			0.000269034		11	11	10	11	10	15	12	11	10	14	11	14	10	11	11	11	12	12	11	11	12	12	12	12		11	11	10	11	10	15	12	11	10	14	11	14	10	11	11	11	12	12	11	11	12	12	12	12		11(11)	11(11)	10(10)	11(11)	10(10)	15(15)	12(12)	11(11)	10(10)	14(14)	11(11)	14(14)	10(10)	11(11)	11(11)	11(11)	12(12)	12(12)	11(11)	11(11)	12(12)	12(12)	12(12)	12(12)		YYYY YYYY YYYY YYYY YYYY YYYY		4	4	4	4	4	4		Y	Y	Y	Y	Y	Y	Y	Y	Y	Y	Y	Y	Y	Y	Y	Y	Y	Y	Y	Y	Y	Y	Y	Y				18141000	21394700	39187500	19685600	33127600	14716600	27727300	24295400	34651400	63173600	23015000	46233000	26884900	27318500	32699900	52294800	11175800	15959200	9686960	13817300	15037100	20029000	10112700	14836500		24.1128	24.3508	25.2239	24.2306	24.9815	23.8109	24.7248	24.5342	25.0464	25.9128	24.4561	25.4624	24.6803	24.7034	24.9628	25.6402	23.4139	23.9279	23.2076	23.72	23.842	24.2556	23.2697	23.8226			1.86847e+07	1.99071e+07	2.11482e+07	1.6657e+07	2.53171e+07	2.4903e+07	2.54023e+07	2.26802e+07	2.22871e+07	2.25975e+07	1.88804e+07	2.06383e+07	1.87729e+07	1.82835e+07	2.05035e+07	1.99424e+07	1.97041e+07	2.28437e+07	1.89797e+07	2.17285e+07	3.26146e+07	2.83189e+07	2.77633e+07	3.20572e+07		24.1554	24.2468	24.334	23.9896	24.5936	24.5698	24.5985	24.4349	24.4097	24.4297	24.1704	24.2988	24.1621	24.124	24.2894	24.2493	24.232	24.4453	24.178	24.3731	24.959	24.7553	24.7267	24.9341			1.86847e+07	1.99071e+07	2.11482e+07	1.6657e+07	2.53171e+07	2.4903e+07	2.54023e+07	2.26802e+07	2.22871e+07	2.25975e+07	1.88804e+07	2.06383e+07	1.87729e+07	1.82835e+07	2.05035e+07	1.99424e+07	1.97041e+07	2.28437e+07	1.89797e+07	2.17285e+07	3.26146e+07	2.83189e+07	2.77633e+07	3.20572e+07		24.1554	24.2468	24.334	23.9896	24.5936	24.5698	24.5985	24.4349	24.4097	24.4297	24.1704	24.2988	24.1621	24.124	24.2894	24.2493	24.232	24.4453	24.178	24.3731	24.959	24.7553	24.7267	24.9341			4	4	-0.222059	0.857341	0.0158016	0.0909038		4	4	-0.12092	0.919601	0.165379	0.366935		4	4	0.536693	1.45064	3.7977e-06	2.51513e-05			N N N		N	N	N		N N N		N	N	N		N Y Y		N	Y	Y				33 kDa chaperonin (Heat shock protein 33 homolog, HSP33)	Y	hslO	Y	HSP33 family	Y	protein folding [GO:0006457]	Y	unfolded protein binding [GO:0051082]	Y	cytoplasm [GO:0005737]	Y	SUBCELLULAR LOCATION: Cytoplasm {ECO:0000255|HAMAP-Rule:MF_00117}.	Y	Pseudomonas putida (strain ATCC 47054 / DSM 6125 / CFBP 8728 / NCIMB 11950 / KT2440)	Y
601	Q88CI0	UPF0149 protein PP_5201	614631380			19468	184		1	Q88CI0	19468	184	UPF0149 protein PP_5201			0.000269034		4	5	5	5	4	3	4	4	3	7	2	6	5	5	5	4	4	3	4	2	2	2	3	4		4	5	5	5	4	3	4	4	3	7	2	6	5	5	5	4	4	3	4	2	2	2	3	4		4(4)	5(5)	5(5)	5(5)	4(4)	3(3)	4(4)	4(4)	3(3)	7(7)	2(2)	6(6)	5(5)	5(5)	5(5)	4(4)	4(4)	3(3)	4(4)	2(2)	2(2)	2(2)	3(3)	4(4)		YYYY YYYY YYYY YYYY YYYY YYYY		4	4	4	4	4	4		Y	Y	Y	Y	Y	Y	Y	Y	Y	Y	Y	Y	Y	Y	Y	Y	Y	Y	Y	Y	Y	Y	Y	Y				24258100	24740600	41038400	27802500	27073600	8178410	25195300	23627200	31981900	58957100	27765500	39301700	39818000	40892600	42444500	61420000	10046700	15178000	7922650	12173000	6447760	8325700	4035000	6007160		24.532	24.5604	25.2905	24.7287	24.6904	22.9634	24.5867	24.4939	24.9308	25.8132	24.7268	25.2281	25.2469	25.2853	25.3391	25.8722	23.2602	23.8555	22.9176	23.5372	22.6204	22.9891	21.9441	22.5183			2.52617e+07	2.32784e+07	2.23538e+07	2.38377e+07	2.0421e+07	1.37114e+07	2.27973e+07	2.1809e+07	2.03599e+07	2.09064e+07	2.25802e+07	1.73584e+07	2.76958e+07	2.72604e+07	2.64742e+07	2.33154e+07	1.77197e+07	2.17474e+07	1.5529e+07	1.91547e+07	1.41277e+07	1.18674e+07	1.11931e+07	1.30977e+07		24.5904	24.4725	24.414	24.5067	24.2836	23.7089	24.4424	24.3784	24.2792	24.3174	24.4286	24.0491	24.7232	24.7003	24.6581	24.4748	24.0789	24.3743	23.8885	24.1912	23.752	23.5005	23.4161	23.6428			2.52617e+07	2.32784e+07	2.23538e+07	2.38377e+07	2.0421e+07	1.37114e+07	2.27973e+07	2.1809e+07	2.03599e+07	2.09064e+07	2.25802e+07	1.73584e+07	2.76958e+07	2.72604e+07	2.64742e+07	2.33154e+07	1.77197e+07	2.17474e+07	1.5529e+07	1.91547e+07	1.41277e+07	1.18674e+07	1.11931e+07	1.30977e+07		24.5904	24.4725	24.414	24.5067	24.2836	23.7089	24.4424	24.3784	24.2792	24.3174	24.4286	24.0491	24.7232	24.7003	24.6581	24.4748	24.0789	24.3743	23.8885	24.1912	23.752	23.5005	23.4161	23.6428			4	4	0.0652852	1.04629	0.634584	0.851898		4	4	0.370494	1.2928	0.0129553	0.0673905		4	4	-0.555352	0.680491	0.00059394	0.00196993			N N N		N	N	N		N N N		N	N	N		N Y Y		N	Y	Y				UPF0149 protein PP_5201	Y		N	UPF0149 family	Y		N		N		N		N	Pseudomonas putida (strain ATCC 47054 / DSM 6125 / CFBP 8728 / NCIMB 11950 / KT2440)	Y
316	P23845	Sulfate adenylyltransferase subunit 1, EC 2.7.7.4 (ATP-sulfurylase large subunit) (Sulfate adenylate transferase, SAT)	614282020			52558	475		1	P23845	52558	475	Sulfate adenylyltransferase subunit 1, EC 2.7.7.4 (ATP-sulfurylase large subunit) (Sulfate adenylate transferase, SAT)			0.000269034		1	1	1	1	1	1	1	1	1	1	1	1	1	1	1	1	1	1	1	1	1	1	1	1		4	4	4	4	4	3	4	4	4	4	4	4	4	4	4	4	4	4	4	4	4	4	4	4		1(4)	1(4)	1(4)	1(4)	1(4)	1(3)	1(4)	1(4)	1(4)	1(4)	1(4)	1(4)	1(4)	1(4)	1(4)	1(4)	1(4)	1(4)	1(4)	1(4)	1(4)	1(4)	1(4)	1(4)		NNNN NNNN NNNN NNNN NNNN NNNN		0	0	0	0	0	0		N	N	N	N	N	N	N	N	N	N	N	N	N	N	N	N	N	N	N	N	N	N	N	N				26576300	28558900	49442400	35058300	30713500	14475800	23909600	25368200	30169000	53512400	24172200	43239900	29521700	29630300	36179400	53211500	10690300	15884100	9490080	11280400	7525490	11950500	6178410	7543340		24.6636	24.7674	25.5592	25.0633	24.8724	23.7871	24.5111	24.5965	24.8466	25.6734	24.5268	25.3659	24.8153	24.8206	25.1087	25.6652	23.3498	23.9211	23.178	23.4273	22.8434	23.5106	22.5588	22.8468			2.75118e+07	2.67081e+07	2.67967e+07	2.9845e+07	2.33308e+07	2.43906e+07	2.17794e+07	2.35589e+07	1.93121e+07	1.9065e+07	1.975e+07	1.92077e+07	2.05776e+07	1.97949e+07	2.26308e+07	2.02496e+07	1.8851e+07	2.27472e+07	1.85974e+07	1.77446e+07	1.63992e+07	1.69601e+07	1.70433e+07	1.63673e+07		24.7135	24.6708	24.6756	24.831	24.4757	24.5398	24.3765	24.4898	24.203	24.1844	24.2354	24.1952	24.2946	24.2386	24.4318	24.2714	24.1681	24.4392	24.1486	24.0809	23.9671	24.0156	24.0227	23.9643			2.75118e+07	2.67081e+07	2.67967e+07	2.9845e+07	2.33308e+07	2.43906e+07	2.17794e+07	2.35589e+07	1.93121e+07	1.9065e+07	1.975e+07	1.92077e+07	2.05776e+07	1.97949e+07	2.26308e+07	2.02496e+07	1.8851e+07	2.27472e+07	1.85974e+07	1.77446e+07	1.63992e+07	1.69601e+07	1.70433e+07	1.63673e+07		24.7135	24.6708	24.6756	24.831	24.4757	24.5398	24.3765	24.4898	24.203	24.1844	24.2354	24.1952	24.2946	24.2386	24.4318	24.2714	24.1681	24.4392	24.1486	24.0809	23.9671	24.0156	24.0227	23.9643			4	4	-0.265956	0.831647	0.000741138	0.00920322		4	4	0.104602	1.0752	0.131026	0.317181		4	4	-0.216755	0.860499	0.00401647	0.0101862			N Y Y		N	Y	Y		N N N		N	N	N		N Y Y		N	Y	Y				Sulfate adenylyltransferase subunit 1, EC 2.7.7.4 (ATP-sulfurylase large subunit) (Sulfate adenylate transferase, SAT)	Y	cysN	Y	TRAFAC class translation factor GTPase superfamily, Classic translation factor GTPase family, CysN/NodQ subfamily	Y	hydrogen sulfide biosynthetic process [GO:0070814]; sulfate assimilation [GO:0000103]; sulfate reduction [GO:0019419]; sulfur compound metabolic process [GO:0006790]	Y	ATP binding [GO:0005524]; GTP binding [GO:0005525]; GTPase activity [GO:0003924]; sulfate adenylyltransferase (ATP) activity [GO:0004781]	Y	sulfate adenylyltransferase complex (ATP) [GO:0009336]	Y		N	Escherichia coli (strain K12)	Y		P21156		P21156
2533	Q88KX5	PilZ domain-containing protein	613969250			10922	99		1	Q88KX5	10922	99	PilZ domain-containing protein			0.000269034		3	3	3	3	3	3	3	3	3	3	3	3	3	3	3	3	3	3	3	3	2	3	2	3		3	3	3	3	3	3	3	3	3	3	3	3	3	3	3	3	3	3	3	3	2	3	2	3		3(3)	3(3)	3(3)	3(3)	3(3)	3(3)	3(3)	3(3)	3(3)	3(3)	3(3)	3(3)	3(3)	3(3)	3(3)	3(3)	3(3)	3(3)	3(3)	3(3)	2(2)	3(3)	2(2)	3(3)		YYYY YYYY YYYY YYYY YYYY YYYY		4	4	4	4	4	4		Y	Y	Y	Y	Y	Y	Y	Y	Y	Y	Y	Y	Y	Y	Y	Y	Y	Y	Y	Y	Y	Y	Y	Y				4444980	5958820	7307220	6676280	19134100	7427230	17375000	16438800	47438200	83274900	33142600	60963800	41701500	44470900	52954900	82699100	15675300	26316400	15739400	20978800	1103210	1462470	404562	880778		22.0837	22.5066	22.8009	22.6706	24.1896	22.8244	24.0505	23.9706	25.4995	26.3114	24.9822	25.8614	25.3136	25.4064	25.6583	26.3014	23.902	24.6495	23.9079	24.3224	20.0733	20.48	18.626	19.7484			4.78468e+06	5.81045e+06	4.08797e+06	5.9657e+06	1.38361e+07	1.21222e+07	1.51138e+07	1.46546e+07	2.92487e+07	2.87092e+07	2.62229e+07	2.59887e+07	2.85505e+07	2.91947e+07	3.23715e+07	3.07686e+07	2.77321e+07	3.78001e+07	3.09325e+07	3.30406e+07	2.49998e+06	2.13776e+06	1.16225e+06	1.97835e+06		22.19	22.4702	21.963	22.5083	23.7219	23.5311	23.8494	23.8048	24.8019	24.775	24.6443	24.6314	24.767	24.7992	24.9482	24.875	24.7251	25.1719	24.8826	24.9777	21.2535	21.0277	20.1485	20.9159			4.78468e+06	5.81045e+06	4.08797e+06	5.9657e+06	1.38361e+07	1.21222e+07	1.51138e+07	1.46546e+07	2.92487e+07	2.87092e+07	2.62229e+07	2.59887e+07	2.85505e+07	2.91947e+07	3.23715e+07	3.07686e+07	2.77321e+07	3.78001e+07	3.09325e+07	3.30406e+07	2.49998e+06	2.13776e+06	1.16225e+06	1.97835e+06		22.19	22.4702	21.963	22.5083	23.7219	23.5311	23.8494	23.8048	24.8019	24.775	24.6443	24.6314	24.767	24.7992	24.9482	24.875	24.7251	25.1719	24.8826	24.9777	21.2535	21.0277	20.1485	20.9159			4	4	0.986324	1.98113	1.58066e-05	0.000367886		4	4	0.134203	1.09749	0.445206	0.682727		4	4	-4.10295	0.0581955	1.18424e-15	1.09623e-13			N Y Y		N	Y	Y		N N N		N	N	N		D Y Y		D	Y	Y				PilZ domain-containing protein	Y		N		N		N	cyclic-di-GMP binding [GO:0035438]	Y		N		N	Pseudomonas putida (strain ATCC 47054 / DSM 6125 / CFBP 8728 / NCIMB 11950 / KT2440)	Y
2333	Q88K27	Threonine--tRNA ligase, EC 6.1.1.3 (Threonyl-tRNA synthetase, ThrRS)	613411120			72698	640		1	Q88K27	72698	640	Threonine--tRNA ligase, EC 6.1.1.3 (Threonyl-tRNA synthetase, ThrRS)			0.000269034		29	31	30	28	29	32	27	31	30	38	28	36	29	27	31	30	26	29	25	27	25	24	27	26		29	31	30	28	29	32	27	31	30	38	28	36	29	27	31	30	26	29	25	27	25	24	27	26		29(29)	31(31)	30(30)	28(28)	29(29)	32(32)	27(27)	31(31)	30(30)	38(38)	28(28)	36(36)	29(29)	27(27)	31(31)	30(30)	26(26)	29(29)	25(25)	27(27)	25(25)	24(24)	27(27)	26(26)		YYYY YYYY YYYY YYYY YYYY YYYY		4	4	4	4	4	4		Y	Y	Y	Y	Y	Y	Y	Y	Y	Y	Y	Y	Y	Y	Y	Y	Y	Y	Y	Y	Y	Y	Y	Y				28784400	29675000	39263800	32199700	26321900	12725700	22115300	20492600	29661800	46867600	23669600	42250600	34854800	33237100	36136900	59414000	14644000	17607600	12734400	12995600	9771800	10968200	6280120	10738600		24.7788	24.8227	25.2267	24.9405	24.6498	23.6012	24.3985	24.2886	24.8221	25.4821	24.4965	25.3325	25.0549	24.9863	25.107	25.8243	23.8038	24.0697	23.6022	23.6315	23.2202	23.3868	22.5824	23.3563			2.97088e+07	2.76692e+07	2.12263e+07	2.73129e+07	2.00663e+07	2.14961e+07	2.02132e+07	1.90896e+07	1.90406e+07	1.67371e+07	1.93852e+07	1.88227e+07	2.43209e+07	2.22281e+07	2.26363e+07	2.26378e+07	2.58205e+07	2.52083e+07	2.49525e+07	2.04392e+07	2.12354e+07	1.55317e+07	1.72749e+07	2.32428e+07		24.8244	24.7218	24.3393	24.7031	24.2583	24.3576	24.2688	24.1863	24.1826	23.9965	24.2085	24.166	24.5357	24.4059	24.4321	24.4322	24.622	24.5874	24.5727	24.2848	24.34	23.8887	24.0422	24.4703			2.97088e+07	2.76692e+07	2.12263e+07	2.73129e+07	2.00663e+07	2.14961e+07	2.02132e+07	1.90896e+07	1.90406e+07	1.67371e+07	1.93852e+07	1.88227e+07	2.43209e+07	2.22281e+07	2.26363e+07	2.26378e+07	2.58205e+07	2.52083e+07	2.49525e+07	2.04392e+07	2.12354e+07	1.55317e+07	1.72749e+07	2.32428e+07		24.8244	24.7218	24.3393	24.7031	24.2583	24.3576	24.2688	24.1863	24.1826	23.9965	24.2085	24.166	24.5357	24.4059	24.4321	24.4322	24.622	24.5874	24.5727	24.2848	24.34	23.8887	24.0422	24.4703			4	4	-0.129344	0.914247	0.277268	0.549571		4	4	0.313098	1.24237	0.0139367	0.0710394		4	4	-0.331445	0.79474	0.0098655	0.0223731			N N N		N	N	N		N N N		N	N	N		N Y Y		N	Y	Y				Threonine--tRNA ligase, EC 6.1.1.3 (Threonyl-tRNA synthetase, ThrRS)	Y	thrS	Y	Class-II aminoacyl-tRNA synthetase family	Y	threonyl-tRNA aminoacylation [GO:0006435]	Y	ATP binding [GO:0005524]; metal ion binding [GO:0046872]; threonine-tRNA ligase activity [GO:0004829]; tRNA binding [GO:0000049]	Y	cytoplasm [GO:0005737]	Y	SUBCELLULAR LOCATION: Cytoplasm {ECO:0000255|HAMAP-Rule:MF_00184}.	Y	Pseudomonas putida (strain ATCC 47054 / DSM 6125 / CFBP 8728 / NCIMB 11950 / KT2440)	Y
2982	Q88MP0	Putative glutathione-dependent thiol reductase	613132720			13057	115		1	Q88MP0	13057	115	Putative glutathione-dependent thiol reductase			0.000269034		5	7	6	6	7	6	7	7	7	8	6	8	7	7	8	7	6	6	6	5	5	5	7	6		5	7	6	6	7	6	7	7	7	8	6	8	7	7	8	7	6	6	6	5	5	5	7	6		5(5)	7(7)	6(6)	6(6)	7(7)	6(6)	7(7)	7(7)	7(7)	8(8)	6(6)	8(8)	7(7)	7(7)	8(8)	7(7)	6(6)	6(6)	6(6)	5(5)	5(5)	5(5)	7(7)	6(6)		YYYY YYYY YYYY YYYY YYYY YYYY		4	4	4	4	4	4		Y	Y	Y	Y	Y	Y	Y	Y	Y	Y	Y	Y	Y	Y	Y	Y	Y	Y	Y	Y	Y	Y	Y	Y				7679400	7022690	10970200	8557580	19428600	6970330	14161900	12376700	43581700	70810100	36134000	42508800	49273800	59806200	52097700	72211100	16999400	26084500	11621900	19321900	7088500	11334000	3702040	3389680		22.8726	22.7436	23.3871	23.0288	24.2117	22.7328	23.7555	23.5611	25.3772	26.0775	25.1069	25.3413	25.5543	25.8338	25.6347	26.1057	24.019	24.6367	23.4703	24.2037	22.757	23.4342	21.8199	21.6927			8.089e+06	6.68639e+06	6.03455e+06	7.43963e+06	1.44556e+07	1.15763e+07	1.26497e+07	1.12916e+07	2.74535e+07	2.48824e+07	2.91224e+07	1.85676e+07	3.41225e+07	3.96972e+07	3.2309e+07	2.72702e+07	2.99979e+07	3.74055e+07	2.27896e+07	3.04175e+07	1.56953e+07	1.62917e+07	1.03815e+07	7.46028e+06		22.9475	22.6728	22.5248	22.8268	23.7851	23.4647	23.5926	23.4287	24.7105	24.5686	24.7956	24.1463	25.0242	25.2425	24.9454	24.7008	24.8384	25.1567	24.4419	24.8584	23.9038	23.9576	23.3075	22.8308			8.089e+06	6.68639e+06	6.03455e+06	7.43963e+06	1.44556e+07	1.15763e+07	1.26497e+07	1.12916e+07	2.74535e+07	2.48824e+07	2.91224e+07	1.85676e+07	3.41225e+07	3.96972e+07	3.2309e+07	2.72702e+07	2.99979e+07	3.74055e+07	2.27896e+07	3.04175e+07	1.56953e+07	1.62917e+07	1.03815e+07	7.46028e+06		22.9475	22.6728	22.5248	22.8268	23.7851	23.4647	23.5926	23.4287	24.7105	24.5686	24.7956	24.1463	25.0242	25.2425	24.9454	24.7008	24.8384	25.1567	24.4419	24.8584	23.9038	23.9576	23.3075	22.8308			4	4	0.98747	1.98271	0.000178792	0.00273767		4	4	0.422999	1.34071	0.0616259	0.199367		4	4	-1.3239	0.399454	5.6164e-06	3.5271e-05			N Y Y		N	Y	Y		N N N		N	N	N		D Y Y		D	Y	Y				Putative glutathione-dependent thiol reductase	Y	yffB	Y	ArsC family	Y		N		N		N		N	Pseudomonas putida (strain ATCC 47054 / DSM 6125 / CFBP 8728 / NCIMB 11950 / KT2440)	Y
953	Q88DM2	Serine-type D-Ala-D-Ala carboxypeptidase, EC 3.4.16.4	613088280			42288	386		1	Q88DM2	42288	386	Serine-type D-Ala-D-Ala carboxypeptidase, EC 3.4.16.4			0.000269034		16	16	15	16	15	16	16	17	16	17	15	16	15	17	16	16	14	16	15	14	13	14	13	15		16	16	15	16	15	16	16	17	16	17	15	16	15	17	16	16	14	16	15	14	13	14	13	15		16(16)	16(16)	15(15)	16(16)	15(15)	16(16)	16(16)	17(17)	16(16)	17(17)	15(15)	16(16)	15(15)	17(17)	16(16)	16(16)	14(14)	16(16)	15(15)	14(14)	13(13)	14(14)	13(13)	15(15)		YYYY YYYY YYYY YYYY YYYY YYYY		4	4	4	4	4	4		Y	Y	Y	Y	Y	Y	Y	Y	Y	Y	Y	Y	Y	Y	Y	Y	Y	Y	Y	Y	Y	Y	Y	Y				32709800	28130800	54988800	33611000	25969100	12810500	18324300	24049100	29836700	58944500	30535000	43055100	28168400	28564900	33117000	56450000	10287800	12493700	9930140	10217300	5695220	13390600	6018790	5789730		24.9632	24.7456	25.7126	25.0024	24.6303	23.6108	24.1273	24.5195	24.8306	25.8129	24.864	25.3597	24.7476	24.7677	24.9811	25.7505	23.2944	23.5747	23.2434	23.2845	22.4413	23.6747	22.521	22.4651			3.39773e+07	2.63998e+07	2.98889e+07	2.87309e+07	1.96466e+07	2.15224e+07	1.66274e+07	2.22557e+07	1.90387e+07	2.09436e+07	2.48817e+07	1.90625e+07	1.96103e+07	1.90598e+07	2.06816e+07	2.14517e+07	1.81434e+07	1.78976e+07	1.94621e+07	1.60752e+07	1.245e+07	1.90517e+07	1.66567e+07	1.25977e+07		25.0181	24.654	24.8331	24.7761	24.2278	24.3593	23.9871	24.4077	24.1824	24.32	24.5686	24.1842	24.2251	24.184	24.3018	24.3546	24.1129	24.0933	24.2142	23.9383	23.5696	24.1834	23.9896	23.5867			3.39773e+07	2.63998e+07	2.98889e+07	2.87309e+07	1.96466e+07	2.15224e+07	1.66274e+07	2.22557e+07	1.90387e+07	2.09436e+07	2.48817e+07	1.90625e+07	1.96103e+07	1.90598e+07	2.06816e+07	2.14517e+07	1.81434e+07	1.78976e+07	1.94621e+07	1.60752e+07	1.245e+07	1.90517e+07	1.66567e+07	1.25977e+07		25.0181	24.654	24.8331	24.7761	24.2278	24.3593	23.9871	24.4077	24.1824	24.32	24.5686	24.1842	24.2251	24.184	24.3018	24.3546	24.1129	24.0933	24.2142	23.9383	23.5696	24.1834	23.9896	23.5867			4	4	0.0683514	1.04852	0.605033	0.83649		4	4	-0.0474181	0.967667	0.719256	0.885797		4	4	-0.257347	0.836625	0.0623246	0.108854			N N N		N	N	N		N N N		N	N	N		N N N		N	N	N				Serine-type D-Ala-D-Ala carboxypeptidase, EC 3.4.16.4	Y	dacA	Y	Peptidase S11 family	Y	cell wall organization [GO:0071555]; peptidoglycan biosynthetic process [GO:0009252]; proteolysis [GO:0006508]; regulation of cell shape [GO:0008360]	Y	serine-type D-Ala-D-Ala carboxypeptidase activity [GO:0009002]	Y		N		N	Pseudomonas putida (strain ATCC 47054 / DSM 6125 / CFBP 8728 / NCIMB 11950 / KT2440)	Y
290	P0AGF4	D-xylose-proton symporter (D-xylose transporter)	612256800			53608	491		1	P0AGF4	53608	491	D-xylose-proton symporter (D-xylose transporter)			0.000269034		11	11	10	9	11	10	10	11	11	11	10	11	10	9	7	9	9	10	10	9	10	9	10	10		11	11	10	9	11	10	10	11	11	11	10	11	10	9	7	9	9	10	10	9	10	9	10	10		11(11)	11(11)	10(10)	9(9)	11(11)	10(10)	10(10)	11(11)	11(11)	11(11)	10(10)	11(11)	10(10)	9(9)	7(7)	9(9)	9(9)	10(10)	10(10)	9(9)	10(10)	9(9)	10(10)	10(10)		YYYY YYYY YYYY YYYY YYYY YYYY		4	4	4	4	4	4		Y	Y	Y	Y	Y	Y	Y	Y	Y	Y	Y	Y	Y	Y	Y	Y	Y	Y	Y	Y	Y	Y	Y	Y				22588700	21887800	25401600	25880000	17903300	11798000	15477700	14825300	34806300	41358100	24210100	28164700	14203700	13921100	11850500	24803900	22128400	25463000	22743800	24870500	28082800	73882300	27572300	38432900		24.4291	24.3836	24.5984	24.6253	24.0937	23.492	23.8837	23.8216	25.0528	25.3017	24.5291	24.7474	23.7598	23.7308	23.4984	24.5641	24.3994	24.6019	24.439	24.5679	24.7432	26.1387	24.7167	25.1958			2.32062e+07	2.03138e+07	1.36798e+07	2.18325e+07	1.37235e+07	2.00073e+07	1.42209e+07	1.38757e+07	2.24408e+07	1.4824e+07	1.99014e+07	1.26037e+07	9.92636e+06	9.3255e+06	7.43955e+06	9.46874e+06	3.90119e+07	3.64377e+07	4.45577e+07	3.91034e+07	6.07656e+07	1.04265e+08	7.5517e+07	8.28662e+07		24.468	24.276	23.7055	24.38	23.7101	24.254	23.7615	23.7261	24.4196	23.8214	24.2464	23.5873	23.2428	23.1528	22.8268	23.1747	25.2174	25.1189	25.4092	25.2208	25.8568	26.6357	26.1703	26.3043			2.32062e+07	2.03138e+07	1.36798e+07	2.18325e+07	1.37235e+07	2.00073e+07	1.42209e+07	1.38757e+07	2.24408e+07	1.4824e+07	1.99014e+07	1.26037e+07	9.92636e+06	9.3255e+06	7.43955e+06	9.46874e+06	3.90119e+07	3.64377e+07	4.45577e+07	3.91034e+07	6.07656e+07	1.04265e+08	7.5517e+07	8.28662e+07		24.468	24.276	23.7055	24.38	23.7101	24.254	23.7615	23.7261	24.4196	23.8214	24.2464	23.5873	23.2428	23.1528	22.8268	23.1747	25.2174	25.1189	25.4092	25.2208	25.8568	26.6357	26.1703	26.3043			4	4	0.155757	1.11401	0.440902	0.718031		4	4	-0.919414	0.528724	0.000174657	0.00305313		4	4	1.00018	2.00025	6.97407e-05	0.000303801			N N N		N	N	N		N Y Y		N	Y	Y		U Y Y		U	Y	Y				D-xylose-proton symporter (D-xylose transporter)	Y	xylE	Y	Major facilitator superfamily, Sugar transporter (TC 2.A.1.1) family	Y	D-xylose transmembrane transport [GO:0015753]; transmembrane transport [GO:0055085]	Y	D-xylose:proton symporter activity [GO:0015519]; transmembrane transporter activity [GO:0022857]	Y	integral component of plasma membrane [GO:0005887]; membrane [GO:0016020]; plasma membrane [GO:0005886]	Y	SUBCELLULAR LOCATION: Cell inner membrane {ECO:0000269|PubMed:23075985}; Multi-pass membrane protein {ECO:0000269|PubMed:23075985}.	Y	Escherichia coli (strain K12)	Y
489	Q88C47	N5-carboxyaminoimidazole ribonucleotide mutase, N5-CAIR mutase, EC 5.4.99.18 (5-(carboxyamino)imidazole ribonucleotide mutase)	609758470			16944	163		1	Q88C47	16944	163	N5-carboxyaminoimidazole ribonucleotide mutase, N5-CAIR mutase, EC 5.4.99.18 (5-(carboxyamino)imidazole ribonucleotide mutase)			0.000269034		8	7	8	8	8	8	8	8	8	8	8	8	8	7	8	8	7	7	7	7	7	7	7	7		8	7	8	8	8	8	8	8	8	8	8	8	8	7	8	8	7	7	7	7	7	7	7	7		8(8)	7(7)	8(8)	8(8)	8(8)	8(8)	8(8)	8(8)	8(8)	8(8)	8(8)	8(8)	8(8)	7(7)	8(8)	8(8)	7(7)	7(7)	7(7)	7(7)	7(7)	7(7)	7(7)	7(7)		YYYY YYYY YYYY YYYY YYYY YYYY		4	4	4	4	4	4		Y	Y	Y	Y	Y	Y	Y	Y	Y	Y	Y	Y	Y	Y	Y	Y	Y	Y	Y	Y	Y	Y	Y	Y				18944700	20480100	43415800	22485700	30651300	13851600	25099400	24147900	33531000	66230500	26145600	48794800	27830900	31076000	34789900	60400100	10487400	13147800	8887420	12877500	8422980	13610000	6977700	7472370		24.1753	24.2877	25.3717	24.4225	24.8694	23.7235	24.5811	24.5254	24.999	25.981	24.6401	25.5402	24.7302	24.8893	25.0522	25.848	23.3222	23.6483	23.0833	23.6183	23.0059	23.6982	22.7343	22.8331			1.96462e+07	1.91872e+07	2.35655e+07	1.91827e+07	2.32347e+07	2.33041e+07	2.28177e+07	2.23851e+07	2.1429e+07	2.35632e+07	2.13328e+07	2.16383e+07	1.93868e+07	2.07477e+07	2.17435e+07	2.29685e+07	1.84943e+07	1.88317e+07	1.74175e+07	2.02589e+07	1.8385e+07	1.93403e+07	1.92802e+07	1.62368e+07		24.2277	24.1936	24.4902	24.1933	24.4698	24.4741	24.4437	24.416	24.3531	24.49	24.3466	24.3671	24.2086	24.3064	24.3741	24.4532	24.1406	24.1667	24.054	24.2721	24.132	24.2051	24.2006	23.9528			1.96462e+07	1.91872e+07	2.35655e+07	1.91827e+07	2.32347e+07	2.33041e+07	2.28177e+07	2.23851e+07	2.1429e+07	2.35632e+07	2.13328e+07	2.16383e+07	1.93868e+07	2.07477e+07	2.17435e+07	2.29685e+07	1.84943e+07	1.88317e+07	1.74175e+07	2.02589e+07	1.8385e+07	1.93403e+07	1.92802e+07	1.62368e+07		24.2277	24.1936	24.4902	24.1933	24.4698	24.4741	24.4437	24.416	24.3531	24.49	24.3466	24.3671	24.2086	24.3064	24.3741	24.4532	24.1406	24.1667	24.054	24.2721	24.132	24.2051	24.2006	23.9528			4	4	-0.0616982	0.958136	0.418384	0.697821		4	4	-0.0536247	0.963513	0.480913	0.716669		4	4	-0.0357016	0.975557	0.637645	0.730762			N N N		N	N	N		N N N		N	N	N		N N N		N	N	N				N5-carboxyaminoimidazole ribonucleotide mutase, N5-CAIR mutase, EC 5.4.99.18 (5-(carboxyamino)imidazole ribonucleotide mutase)	Y	purE	Y	AIR carboxylase family, Class I subfamily	Y	de novo' IMP biosynthetic process [GO:0006189]	Y	5-(carboxyamino)imidazole ribonucleotide mutase activity [GO:0034023]	Y		N		N	Pseudomonas putida (strain ATCC 47054 / DSM 6125 / CFBP 8728 / NCIMB 11950 / KT2440)	Y
3055	Q88MY2	Pyridoxine 5'-phosphate synthase, PNP synthase, EC 2.6.99.2	608425610			26738	246		1	Q88MY2	26738	246	Pyridoxine 5'-phosphate synthase, PNP synthase, EC 2.6.99.2			0.000269034		12	11	10	11	11	13	12	12	12	14	12	13	12	12	13	13	9	11	9	9	9	10	9	10		12	11	10	11	11	13	12	12	12	14	12	13	12	12	13	13	9	11	9	9	9	10	9	10		12(12)	11(11)	10(10)	11(11)	11(11)	13(13)	12(12)	12(12)	12(12)	14(14)	12(12)	13(13)	12(12)	12(12)	13(13)	13(13)	9(9)	11(11)	9(9)	9(9)	9(9)	10(10)	9(9)	10(10)		YYYY YYYY YYYY YYYY YYYY YYYY		4	4	4	4	4	4		Y	Y	Y	Y	Y	Y	Y	Y	Y	Y	Y	Y	Y	Y	Y	Y	Y	Y	Y	Y	Y	Y	Y	Y				20066200	21200400	37651000	23812000	26083000	11175800	20805800	20716600	36705900	65578800	26650700	49612400	29798500	32789200	36033300	60277200	11517300	14496800	10680600	11522700	9133680	15399300	8405980	8312450		24.2583	24.3376	25.1662	24.5052	24.6366	23.4139	24.3105	24.3043	25.1295	25.9667	24.6677	25.5642	24.8287	24.9667	25.1028	25.8451	23.4573	23.7892	23.3485	23.458	23.1228	23.8764	23.003	22.9868			2.07847e+07	1.98382e+07	2.04162e+07	2.02854e+07	1.97995e+07	1.8821e+07	1.89396e+07	1.92274e+07	2.34837e+07	2.3353e+07	2.1765e+07	2.20259e+07	2.07661e+07	2.19006e+07	2.25332e+07	2.29329e+07	2.03097e+07	2.07616e+07	2.09308e+07	1.81264e+07	1.99146e+07	2.1864e+07	2.3201e+07	1.80448e+07		24.309	24.2418	24.2832	24.2739	24.239	24.1658	24.1749	24.1967	24.4852	24.4771	24.3755	24.3927	24.3077	24.3845	24.4255	24.4509	24.2757	24.3074	24.3191	24.1116	24.2473	24.3821	24.4677	24.1051			2.07847e+07	1.98382e+07	2.04162e+07	2.02854e+07	1.97995e+07	1.8821e+07	1.89396e+07	1.92274e+07	2.34837e+07	2.3353e+07	2.1765e+07	2.20259e+07	2.07661e+07	2.19006e+07	2.25332e+07	2.29329e+07	2.03097e+07	2.07616e+07	2.09308e+07	1.81264e+07	1.99146e+07	2.1864e+07	2.3201e+07	1.80448e+07		24.309	24.2418	24.2832	24.2739	24.239	24.1658	24.1749	24.1967	24.4852	24.4771	24.3755	24.3927	24.3077	24.3845	24.4255	24.4509	24.2757	24.3074	24.3191	24.1116	24.2473	24.3821	24.4677	24.1051			4	4	0.238528	1.17979	0.00185374	0.0186426		4	4	-0.0404539	0.972349	0.547514	0.773604		4	4	0.0470859	1.03318	0.484612	0.590577			N Y Y		N	Y	Y		N N N		N	N	N		N N N		N	N	N				Pyridoxine 5'-phosphate synthase, PNP synthase, EC 2.6.99.2	Y	pdxJ	Y	PNP synthase family	Y	pyridoxine biosynthetic process [GO:0008615]	Y	pyridoxine 5'-phosphate synthase activity [GO:0033856]	Y	cytoplasm [GO:0005737]	Y	SUBCELLULAR LOCATION: Cytoplasm {ECO:0000255|HAMAP-Rule:MF_00279}.	Y	Pseudomonas putida (strain ATCC 47054 / DSM 6125 / CFBP 8728 / NCIMB 11950 / KT2440)	Y
3386	Q88P54	Carbamate kinase	608091980			33423	309		1	Q88P54	33423	309	Carbamate kinase			0.000269034		12	12	12	11	15	16	15	15	14	16	15	17	12	12	12	12	12	14	9	10	14	14	13	13		12	12	12	11	15	16	15	15	14	16	15	17	12	12	12	12	12	14	9	10	14	14	13	13		12(12)	12(12)	12(12)	11(11)	15(15)	16(16)	15(15)	15(15)	14(14)	16(16)	15(15)	17(17)	12(12)	12(12)	12(12)	12(12)	12(12)	14(14)	9(9)	10(10)	14(14)	14(14)	13(13)	13(13)		YYYY YYYY YYYY YYYY YYYY YYYY		4	4	4	4	4	4		Y	Y	Y	Y	Y	Y	Y	Y	Y	Y	Y	Y	Y	Y	Y	Y	Y	Y	Y	Y	Y	Y	Y	Y				7538560	7486810	13403100	11075600	31168600	15489300	32634400	36077300	33238300	71593600	32271600	60403400	19157100	18726400	21403800	33473500	12459800	12182500	8674210	11720600	28417000	32380800	23131200	33984500		22.8459	22.8359	23.6761	23.4009	24.8936	23.8848	24.9599	25.1046	24.9863	26.0933	24.9438	25.8481	24.1914	24.1586	24.3514	24.9965	23.5708	23.5383	23.0483	23.4825	24.7603	24.9486	24.4633	25.0184			7.80938e+06	7.00656e+06	7.26849e+06	9.43657e+06	2.36568e+07	2.60828e+07	2.97034e+07	3.34801e+07	2.1263e+07	2.54927e+07	2.63532e+07	2.68138e+07	1.33498e+07	1.25073e+07	1.3384e+07	1.27346e+07	2.19718e+07	1.74474e+07	1.6999e+07	1.84378e+07	6.19653e+07	4.59783e+07	6.38502e+07	7.37808e+07		22.8968	22.7403	22.7932	23.1698	24.4957	24.6366	24.8241	24.9968	24.3418	24.6036	24.6515	24.6765	23.6703	23.5763	23.674	23.6023	24.3891	24.0565	24.0189	24.1362	25.885	25.4544	25.9282	26.1367			7.80938e+06	7.00656e+06	7.26849e+06	9.43657e+06	2.36568e+07	2.60828e+07	2.97034e+07	3.34801e+07	2.1263e+07	2.54927e+07	2.63532e+07	2.68138e+07	1.33498e+07	1.25073e+07	1.3384e+07	1.27346e+07	2.19718e+07	1.74474e+07	1.6999e+07	1.84378e+07	6.19653e+07	4.59783e+07	6.38502e+07	7.37808e+07		22.8968	22.7403	22.7932	23.1698	24.4957	24.6366	24.8241	24.9968	24.3418	24.6036	24.6515	24.6765	23.6703	23.5763	23.674	23.6023	24.3891	24.0565	24.0189	24.1362	25.885	25.4544	25.9282	26.1367			4	4	-0.169976	0.888857	0.223816	0.481056		4	4	-0.937633	0.522089	1.27944e-06	8.40508e-05		4	4	1.70089	3.25102	1.10871e-10	3.22554e-09			N N N		N	N	N		N Y Y		N	Y	Y		U Y Y		U	Y	Y				Carbamate kinase	Y	arcC	Y	Carbamate kinase family	Y	arginine metabolic process [GO:0006525]; phosphorylation [GO:0016310]	Y	carbamate kinase activity [GO:0008804]	Y		N		N	Pseudomonas putida (strain ATCC 47054 / DSM 6125 / CFBP 8728 / NCIMB 11950 / KT2440)	Y
3610	Q88PY6	Polyphosphate kinase 2, EC 2.7.4.1	607448350			31284	271		1	Q88PY6	31284	271	Polyphosphate kinase 2, EC 2.7.4.1			0.000269034		8	9	9	9	12	14	12	11	11	14	12	13	11	11	11	12	12	12	12	12	12	12	12	12		8	9	9	9	12	14	12	11	11	14	12	13	11	11	11	12	12	12	12	12	12	12	12	12		8(8)	9(9)	9(9)	9(9)	12(12)	14(14)	12(12)	11(11)	11(11)	14(14)	12(12)	13(13)	11(11)	11(11)	11(11)	12(12)	12(12)	12(12)	12(12)	12(12)	12(12)	12(12)	12(12)	12(12)		YYYY YYYY YYYY YYYY YYYY YYYY		4	4	4	4	4	4		Y	Y	Y	Y	Y	Y	Y	Y	Y	Y	Y	Y	Y	Y	Y	Y	Y	Y	Y	Y	Y	Y	Y	Y				19527900	23878500	39536800	28977100	33854100	15225200	30622100	26931900	37133100	67174200	28492600	65733800	21216900	22134800	23102500	42338200	6881950	7282850	7161600	8327260	10948300	20388500	9387190	11191000		24.219	24.5092	25.2367	24.7884	25.0128	23.86	24.8681	24.6828	25.1462	26.0014	24.7641	25.9701	24.3387	24.3998	24.4615	25.3355	22.7144	22.7961	22.7719	22.9894	23.3842	24.2813	23.1623	23.4158			2.02751e+07	2.23984e+07	2.14816e+07	2.47559e+07	2.56262e+07	2.55893e+07	2.7801e+07	2.49354e+07	2.37048e+07	2.38765e+07	2.3226e+07	2.91165e+07	1.47733e+07	1.47718e+07	1.44308e+07	1.60922e+07	1.21367e+07	1.04324e+07	1.40358e+07	1.31013e+07	2.39232e+07	2.89981e+07	2.59671e+07	2.43409e+07		24.2732	24.4169	24.3566	24.5613	24.6111	24.609	24.7286	24.5717	24.4987	24.5091	24.4692	24.7953	23.8165	23.8163	23.7826	23.9399	23.5329	23.3146	23.7426	23.6432	24.5119	24.7895	24.6302	24.5369			2.02751e+07	2.23984e+07	2.14816e+07	2.47559e+07	2.56262e+07	2.55893e+07	2.7801e+07	2.49354e+07	2.37048e+07	2.38765e+07	2.3226e+07	2.91165e+07	1.47733e+07	1.47718e+07	1.44308e+07	1.60922e+07	1.21367e+07	1.04324e+07	1.40358e+07	1.31013e+07	2.39232e+07	2.89981e+07	2.59671e+07	2.43409e+07		24.2732	24.4169	24.3566	24.5613	24.6111	24.609	24.7286	24.5717	24.4987	24.5091	24.4692	24.7953	23.8165	23.8163	23.7826	23.9399	23.5329	23.3146	23.7426	23.6432	24.5119	24.7895	24.6302	24.5369			4	4	-0.0620372	0.957911	0.510904	0.772424		4	4	-0.72925	0.603217	2.06407e-07	2.30535e-05		4	4	1.05879	2.08319	5.59811e-10	1.30292e-08			N N N		N	N	N		N Y Y		N	Y	Y		U Y Y		U	Y	Y				Polyphosphate kinase 2, EC 2.7.4.1	Y	ppkB	Y	Polyphosphate kinase 2 (PPK2) family, Class I subfamily	Y	phosphorylation [GO:0016310]	Y	polyphosphate kinase activity [GO:0008976]	Y		N		N	Pseudomonas putida (strain ATCC 47054 / DSM 6125 / CFBP 8728 / NCIMB 11950 / KT2440)	Y
3839	Q88QS1	Anthranilate synthase component 1, EC 4.1.3.27	604996330			54406	493		1	Q88QS1	54406	493	Anthranilate synthase component 1, EC 4.1.3.27			0.000269034		23	23	22	22	21	24	21	22	22	25	22	26	21	21	23	22	21	22	20	21	21	21	21	21		23	23	22	22	21	24	21	22	22	25	22	26	21	21	23	22	21	22	20	21	21	21	21	21		23(23)	23(23)	22(22)	22(22)	21(21)	24(24)	21(21)	22(22)	22(22)	25(25)	22(22)	26(26)	21(21)	21(21)	23(23)	22(22)	21(21)	22(22)	20(20)	21(21)	21(21)	21(21)	21(21)	21(21)		YYYY YYYY YYYY YYYY YYYY YYYY		4	4	4	4	4	4		Y	Y	Y	Y	Y	Y	Y	Y	Y	Y	Y	Y	Y	Y	Y	Y	Y	Y	Y	Y	Y	Y	Y	Y				24148100	25623900	56384100	30638800	23162400	10257700	18542400	17544200	34506100	59222200	24554100	53762000	25748200	29581500	32608300	58152700	11178600	13385700	11187400	13502100	6112780	13745800	5581680	5865570		24.5254	24.611	25.7488	24.8689	24.4653	23.2902	24.1443	24.0645	25.0403	25.8196	24.5495	25.6801	24.618	24.8182	24.9587	25.7933	23.4142	23.6742	23.4154	23.6867	22.5434	23.7125	22.4123	22.4838			2.51211e+07	2.40839e+07	3.06857e+07	2.62369e+07	1.74924e+07	1.72122e+07	1.67972e+07	1.62112e+07	2.19879e+07	2.10176e+07	1.99847e+07	2.37688e+07	1.7916e+07	1.97275e+07	2.03492e+07	2.20849e+07	1.97154e+07	1.91778e+07	2.19274e+07	2.1245e+07	1.3381e+07	1.95783e+07	1.54686e+07	1.27782e+07		24.5824	24.5216	24.8711	24.6451	24.0602	24.0369	24.0017	23.9505	24.3902	24.3251	24.2524	24.5026	24.0947	24.2337	24.2785	24.3966	24.2328	24.1929	24.3862	24.3406	23.6737	24.2228	23.8828	23.6072			2.51211e+07	2.40839e+07	3.06857e+07	2.62369e+07	1.74924e+07	1.72122e+07	1.67972e+07	1.62112e+07	2.19879e+07	2.10176e+07	1.99847e+07	2.37688e+07	1.7916e+07	1.97275e+07	2.03492e+07	2.20849e+07	1.97154e+07	1.91778e+07	2.19274e+07	2.1245e+07	1.3381e+07	1.95783e+07	1.54686e+07	1.27782e+07		24.5824	24.5216	24.8711	24.6451	24.0602	24.0369	24.0017	23.9505	24.3902	24.3251	24.2524	24.5026	24.0947	24.2337	24.2785	24.3966	24.2328	24.1929	24.3862	24.3406	23.6737	24.2228	23.8828	23.6072			4	4	0.355227	1.27919	0.00394248	0.0329513		4	4	-0.116696	0.922298	0.294974	0.537037		4	4	-0.441534	0.736351	0.000642404	0.00209993			N Y Y		N	Y	Y		N N N		N	N	N		N Y Y		N	Y	Y				Anthranilate synthase component 1, EC 4.1.3.27	Y	trpE	Y	Anthranilate synthase component I family	Y	tryptophan biosynthetic process [GO:0000162]	Y	anthranilate synthase activity [GO:0004049]; metal ion binding [GO:0046872]	Y		N		N	Pseudomonas putida (strain ATCC 47054 / DSM 6125 / CFBP 8728 / NCIMB 11950 / KT2440)	Y
3162	Q88NA3	Uncharacterized protein	604402520			16018	145		1	Q88NA3	16018	145	Uncharacterized protein			0.000269034		10	12	11	12	10	10	10	11	11	11	11	12	10	9	12	11	10	10	9	9	9	9	7	8		10	12	11	12	10	10	10	11	11	11	11	12	10	9	12	11	10	10	9	9	9	9	7	8		10(10)	12(12)	11(11)	12(12)	10(10)	10(10)	10(10)	11(11)	11(11)	11(11)	11(11)	12(12)	10(10)	9(9)	12(12)	11(11)	10(10)	10(10)	9(9)	9(9)	9(9)	9(9)	7(7)	8(8)		YYYY YYYY YYYY YYYY YYYY YYYY		4	4	4	4	4	4		Y	Y	Y	Y	Y	Y	Y	Y	Y	Y	Y	Y	Y	Y	Y	Y	Y	Y	Y	Y	Y	Y	Y	Y				17923000	20068100	35244900	29988300	25449800	10906300	19532000	18476600	30912600	57180900	25766200	51606000	27503400	29176200	32837200	66382100	12294800	16085700	11312400	15296300	9418050	19340400	9331270	12370000		24.0953	24.2584	25.0709	24.8379	24.6012	23.3787	24.2193	24.1392	24.8817	25.769	24.619	25.621	24.7131	24.7983	24.9688	25.9843	23.5515	23.9393	23.4314	23.8667	23.167	24.2051	23.1536	23.5603			1.85281e+07	1.87414e+07	1.90795e+07	2.54862e+07	1.93645e+07	1.83979e+07	1.78199e+07	1.71834e+07	1.98138e+07	2.03944e+07	2.10756e+07	2.2955e+07	1.91803e+07	1.95012e+07	2.05538e+07	2.52761e+07	2.16794e+07	2.30329e+07	2.21674e+07	2.40599e+07	2.0497e+07	2.74197e+07	2.57067e+07	2.68092e+07		24.1432	24.1597	24.1855	24.6032	24.2069	24.133	24.087	24.0345	24.24	24.2817	24.3291	24.4523	24.1931	24.2171	24.2929	24.5913	24.3698	24.4572	24.4019	24.5201	24.2889	24.7087	24.6156	24.6762			1.85281e+07	1.87414e+07	1.90795e+07	2.54862e+07	1.93645e+07	1.83979e+07	1.78199e+07	1.71834e+07	1.98138e+07	2.03944e+07	2.10756e+07	2.2955e+07	1.91803e+07	1.95012e+07	2.05538e+07	2.52761e+07	2.16794e+07	2.30329e+07	2.21674e+07	2.40599e+07	2.0497e+07	2.74197e+07	2.57067e+07	2.68092e+07		24.1432	24.1597	24.1855	24.6032	24.2069	24.133	24.087	24.0345	24.24	24.2817	24.3291	24.4523	24.1931	24.2171	24.2929	24.5913	24.3698	24.4572	24.4019	24.5201	24.2889	24.7087	24.6156	24.6762			4	4	0.210401	1.15701	0.0675787	0.242083		4	4	-0.00217352	0.998495	0.984235	0.999948		4	4	0.1351	1.09817	0.228434	0.322723			N N N		N	N	N		N N N		N	N	N		N N N		N	N	N				Uncharacterized protein	Y		N		N		N		N	integral component of membrane [GO:0016021]	Y		N	Pseudomonas putida (strain ATCC 47054 / DSM 6125 / CFBP 8728 / NCIMB 11950 / KT2440)	Y
4088	Q88RN3	Oligopeptidase A, EC 3.4.24.70	603784350			75721	683		1	Q88RN3	75721	683	Oligopeptidase A, EC 3.4.24.70			0.000269034		35	37	34	34	36	40	34	35	37	41	35	40	34	34	39	35	34	36	33	33	33	33	32	32		35	37	34	34	36	40	34	35	37	41	35	40	34	34	39	35	34	36	33	33	33	33	32	32		35(35)	37(37)	34(34)	34(34)	36(36)	40(40)	34(34)	35(35)	37(37)	41(41)	35(35)	40(40)	34(34)	34(34)	39(39)	35(35)	34(34)	36(36)	33(33)	33(33)	33(33)	33(33)	32(32)	32(32)		YYYY YYYY YYYY YYYY YYYY YYYY		4	4	4	4	4	4		Y	Y	Y	Y	Y	Y	Y	Y	Y	Y	Y	Y	Y	Y	Y	Y	Y	Y	Y	Y	Y	Y	Y	Y				21983300	20440600	40705100	23602600	28172900	11222900	23162800	22578200	31682400	58213900	27155300	45339300	34777000	42817300	38798000	54322600	12804600	15663500	9343690	13692900	6519050	9851310	5109280	5825820		24.3899	24.2849	25.2787	24.4924	24.7478	23.4199	24.4653	24.4284	24.9172	25.7949	24.6947	25.4343	25.0516	25.3517	25.2095	25.695	23.6102	23.9009	23.1556	23.7069	22.6362	23.2319	22.2847	22.474			2.28507e+07	1.91962e+07	2.21378e+07	2.01921e+07	2.12967e+07	1.88444e+07	2.10018e+07	2.08799e+07	2.02037e+07	2.06729e+07	2.21159e+07	2.00606e+07	2.42053e+07	2.85627e+07	2.42214e+07	2.06375e+07	2.25825e+07	2.24398e+07	1.83132e+07	2.15443e+07	1.42598e+07	1.40231e+07	1.41487e+07	1.26833e+07		24.4457	24.1943	24.4	24.2673	24.3441	24.1676	24.324	24.3156	24.2681	24.3012	24.3986	24.2579	24.5288	24.7676	24.5298	24.2988	24.4287	24.4196	24.1264	24.3608	23.7655	23.7413	23.7542	23.5964			2.28507e+07	1.91962e+07	2.21378e+07	2.01921e+07	2.12967e+07	1.88444e+07	2.10018e+07	2.08799e+07	2.02037e+07	2.06729e+07	2.21159e+07	2.00606e+07	2.42053e+07	2.85627e+07	2.42214e+07	2.06375e+07	2.25825e+07	2.24398e+07	1.83132e+07	2.15443e+07	1.42598e+07	1.40231e+07	1.41487e+07	1.26833e+07		24.4457	24.1943	24.4	24.2673	24.3441	24.1676	24.324	24.3156	24.2681	24.3012	24.3986	24.2579	24.5288	24.7676	24.5298	24.2988	24.4287	24.4196	24.1264	24.3608	23.7655	23.7413	23.7542	23.5964			4	4	0.0186047	1.01298	0.835439	0.953684		4	4	0.224799	1.16861	0.019752	0.089488		4	4	-0.619523	0.650886	1.09737e-06	8.49865e-06			N N N		N	N	N		N N N		N	N	N		N Y Y		N	Y	Y				Oligopeptidase A, EC 3.4.24.70	Y	prlC	Y	Peptidase M3 family	Y	proteolysis [GO:0006508]	Y	metal ion binding [GO:0046872]; metalloendopeptidase activity [GO:0004222]	Y		N		N	Pseudomonas putida (strain ATCC 47054 / DSM 6125 / CFBP 8728 / NCIMB 11950 / KT2440)	Y
3637	Q88Q23	Glutamate dehydrogenase	603546930			48871	449		1	Q88Q23	48871	449	Glutamate dehydrogenase			0.000269034		21	24	22	21	23	24	23	23	23	25	21	25	22	23	24	22	20	21	19	18	18	19	17	19		21	24	22	21	23	24	23	23	23	25	21	25	22	23	24	22	20	21	19	18	18	19	17	19		21(21)	24(24)	22(22)	21(21)	23(23)	24(24)	23(23)	23(23)	23(23)	25(25)	21(21)	25(25)	22(22)	23(23)	24(24)	22(22)	20(20)	21(21)	19(19)	18(18)	18(18)	19(19)	17(17)	19(19)		YYYY YYYY YYYY YYYY YYYY YYYY		4	4	4	4	4	4		Y	Y	Y	Y	Y	Y	Y	Y	Y	Y	Y	Y	Y	Y	Y	Y	Y	Y	Y	Y	Y	Y	Y	Y				22116900	23584100	46152700	28777400	35507100	16144800	30144500	27105700	32086200	65198100	27852800	46999700	28637900	26475700	30335800	53117200	10876000	13681200	7355520	10402000	5387150	7162590	3389390	5056480		24.3986	24.4913	25.4599	24.7784	25.0816	23.9446	24.8454	24.6921	24.9354	25.9583	24.7313	25.4861	24.7714	24.6582	24.8545	25.6627	23.3746	23.7057	22.8104	23.3104	22.3611	22.772	21.6926	22.2697			2.30836e+07	2.22413e+07	2.51876e+07	2.474e+07	2.67112e+07	2.70174e+07	2.72068e+07	2.49627e+07	2.0384e+07	2.30784e+07	2.26113e+07	2.07137e+07	1.99032e+07	1.7635e+07	1.89009e+07	2.01438e+07	1.9184e+07	1.96061e+07	1.44185e+07	1.63697e+07	1.18279e+07	1.02262e+07	9.42198e+06	1.10452e+07		24.4604	24.4067	24.5862	24.5603	24.6709	24.6874	24.6975	24.5733	24.2809	24.46	24.4305	24.3041	24.2465	24.0719	24.1719	24.2638	24.1934	24.2248	23.7814	23.9645	23.4957	23.2858	23.1676	23.3969			2.30836e+07	2.22413e+07	2.51876e+07	2.474e+07	2.67112e+07	2.70174e+07	2.72068e+07	2.49627e+07	2.0384e+07	2.30784e+07	2.26113e+07	2.07137e+07	1.99032e+07	1.7635e+07	1.89009e+07	2.01438e+07	1.9184e+07	1.96061e+07	1.44185e+07	1.63697e+07	1.18279e+07	1.02262e+07	9.42198e+06	1.10452e+07		24.4604	24.4067	24.5862	24.5603	24.6709	24.6874	24.6975	24.5733	24.2809	24.46	24.4305	24.3041	24.2465	24.0719	24.1719	24.2638	24.1934	24.2248	23.7814	23.9645	23.4957	23.2858	23.1676	23.3969			4	4	-0.288366	0.818829	0.00441943	0.0358572		4	4	-0.180345	0.882492	0.0578448	0.191546		4	4	-0.70454	0.613638	2.02814e-07	1.99137e-06			N Y Y		N	Y	Y		N N N		N	N	N		N Y Y		N	Y	Y				Glutamate dehydrogenase	Y	gdhA	Y	Glu/Leu/Phe/Val dehydrogenases family	Y	cellular amino acid metabolic process [GO:0006520]	Y	glutamate dehydrogenase (NADP+) activity [GO:0004354]; nucleotide binding [GO:0000166]	Y		N		N	Pseudomonas putida (strain ATCC 47054 / DSM 6125 / CFBP 8728 / NCIMB 11950 / KT2440)	Y
2641	Q88LB8	Aminopeptidase N, EC 3.4.11.2	598407460			99574	885		1	Q88LB8	99574	885	Aminopeptidase N, EC 3.4.11.2			0.000269034		44	45	43	41	44	49	43	45	43	48	42	48	42	41	42	42	39	42	37	38	37	38	37	36		45	46	44	42	45	50	44	46	44	49	43	49	43	42	43	43	40	43	38	39	38	39	38	37		44(45)	45(46)	43(44)	41(42)	44(45)	49(50)	43(44)	45(46)	43(44)	48(49)	42(43)	48(49)	42(43)	41(42)	42(43)	42(43)	39(40)	42(43)	37(38)	38(39)	37(38)	38(39)	37(38)	36(37)		YYYY YYYY YYYY YYYY YYYY YYYY		4	4	4	4	4	4		Y	Y	Y	Y	Y	Y	Y	Y	Y	Y	Y	Y	Y	Y	Y	Y	Y	Y	Y	Y	Y	Y	Y	Y				26032800	28556900	54940300	38135200	52101000	25336200	45543700	42014300	28489700	50730900	20831800	35598100	20267200	20627600	23515400	33838800	7771570	10401600	7498080	7658930	3482320	7293810	3768930	3972320		24.6338	24.7673	25.7114	25.1846	25.6348	24.5947	25.4407	25.3244	24.7639	25.5964	24.3123	25.0853	24.2726	24.2981	24.4871	25.0122	22.8898	23.3103	22.8381	22.8687	21.7316	22.7982	21.8457	21.9216			2.72881e+07	2.70517e+07	3.00949e+07	3.29575e+07	3.89931e+07	4.22473e+07	4.09053e+07	3.8523e+07	1.80276e+07	1.78958e+07	1.68539e+07	1.56233e+07	1.4062e+07	1.37175e+07	1.46199e+07	1.2808e+07	1.37107e+07	1.49111e+07	1.47002e+07	1.20549e+07	7.67621e+06	1.04466e+07	1.05201e+07	8.70796e+06		24.7018	24.6892	24.843	24.9741	25.2167	25.3324	25.2858	25.1992	24.1037	24.0931	24.0066	23.8972	23.7453	23.7095	23.8014	23.6105	23.7088	23.8299	23.8093	23.5231	22.872	23.3165	23.3267	23.0539			2.72881e+07	2.70517e+07	3.00949e+07	3.29575e+07	3.89931e+07	4.22473e+07	4.09053e+07	3.8523e+07	1.80276e+07	1.78958e+07	1.68539e+07	1.56233e+07	1.4062e+07	1.37175e+07	1.46199e+07	1.2808e+07	1.37107e+07	1.49111e+07	1.47002e+07	1.20549e+07	7.67621e+06	1.04466e+07	1.05201e+07	8.70796e+06		24.7018	24.6892	24.843	24.9741	25.2167	25.3324	25.2858	25.1992	24.1037	24.0931	24.0066	23.8972	23.7453	23.7095	23.8014	23.6105	23.7088	23.8299	23.8093	23.5231	22.872	23.3165	23.3267	23.0539			4	4	-1.23337	0.425324	7.97367e-11	1.08256e-08		4	4	-0.308453	0.807507	0.00461894	0.0326614		4	4	-0.575523	0.671043	9.13887e-06	5.35577e-05			D Y Y		D	Y	Y		N Y Y		N	Y	Y		N Y Y		N	Y	Y				Aminopeptidase N, EC 3.4.11.2	Y	pepN	Y	Peptidase M1 family	Y	proteolysis [GO:0006508]	Y	aminopeptidase activity [GO:0004177]; metallopeptidase activity [GO:0008237]; zinc ion binding [GO:0008270]	Y		N		N	Pseudomonas putida (strain ATCC 47054 / DSM 6125 / CFBP 8728 / NCIMB 11950 / KT2440)	Y
1044	Q88DX5	RNA polymerase-binding transcription factor DksA	598092600			17131	148		1	Q88DX5	17131	148	RNA polymerase-binding transcription factor DksA			0.000269034		7	7	7	7	7	8	7	7	7	8	6	8	7	7	8	7	6	6	6	7	7	7	7	7		7	7	7	7	7	8	7	7	7	8	6	8	7	7	8	7	6	6	6	7	7	7	7	7		7(7)	7(7)	7(7)	7(7)	7(7)	8(8)	7(7)	7(7)	7(7)	8(8)	6(6)	8(8)	7(7)	7(7)	8(8)	7(7)	6(6)	6(6)	6(6)	7(7)	7(7)	7(7)	7(7)	7(7)		YYYY YYYY YYYY YYYY YYYY YYYY		4	4	4	4	4	4		Y	Y	Y	Y	Y	Y	Y	Y	Y	Y	Y	Y	Y	Y	Y	Y	Y	Y	Y	Y	Y	Y	Y	Y				29826700	33380400	50722800	32168200	25727200	12382600	21725600	21456700	25914300	51985800	22251500	39677500	28413600	28445700	28635700	48765300	10098100	13476200	8307900	10885700	12713700	16585000	10973700	13572700		24.8301	24.9925	25.5961	24.9391	24.6168	23.5618	24.3729	24.3549	24.6272	25.6316	24.4074	25.2418	24.7601	24.7617	24.7713	25.5394	23.2676	23.6839	22.9861	23.3759	23.5999	23.9834	23.3875	23.6942			3.08219e+07	3.11618e+07	2.74493e+07	2.73262e+07	1.95845e+07	2.08951e+07	1.98298e+07	1.99628e+07	1.6616e+07	1.85471e+07	1.82062e+07	1.76556e+07	1.98177e+07	1.90155e+07	1.79272e+07	1.85712e+07	1.78057e+07	1.92957e+07	1.62797e+07	1.7122e+07	2.76596e+07	2.35066e+07	3.02204e+07	2.94065e+07		24.8775	24.8933	24.7103	24.7038	24.2232	24.3167	24.2412	24.2508	23.9861	24.1447	24.1179	24.0736	24.2403	24.1807	24.0956	24.1466	24.0858	24.2018	23.9566	24.0293	24.7213	24.4866	24.849	24.8096			3.08219e+07	3.11618e+07	2.74493e+07	2.73262e+07	1.95845e+07	2.08951e+07	1.98298e+07	1.99628e+07	1.6616e+07	1.85471e+07	1.82062e+07	1.76556e+07	1.98177e+07	1.90155e+07	1.79272e+07	1.85712e+07	1.78057e+07	1.92957e+07	1.62797e+07	1.7122e+07	2.76596e+07	2.35066e+07	3.02204e+07	2.94065e+07		24.8775	24.8933	24.7103	24.7038	24.2232	24.3167	24.2412	24.2508	23.9861	24.1447	24.1179	24.0736	24.2403	24.1807	24.0956	24.1466	24.0858	24.2018	23.9566	24.0293	24.7213	24.4866	24.849	24.8096			4	4	-0.177382	0.884306	0.0272592	0.134741		4	4	0.0852142	1.06085	0.264868	0.49968		4	4	0.648241	1.56726	4.28501e-08	5.3701e-07			N N N		N	N	N		N N N		N	N	N		N Y Y		N	Y	Y				RNA polymerase-binding transcription factor DksA	Y	dksA	Y	DksA family	Y	regulation of gene expression [GO:0010468]	Y	zinc ion binding [GO:0008270]	Y	cytoplasm [GO:0005737]	Y	SUBCELLULAR LOCATION: Cytoplasm {ECO:0000256|HAMAP-Rule:MF_00926}.	Y	Pseudomonas putida (strain ATCC 47054 / DSM 6125 / CFBP 8728 / NCIMB 11950 / KT2440)	Y
3060	Q88MY8	Periplasmic serine endoprotease DegP-like, EC 3.4.21.107	596965050			52617	492		1	Q88MY8	52617	492	Periplasmic serine endoprotease DegP-like, EC 3.4.21.107			0.000269034		12	13	13	13	13	13	13	14	12	14	13	14	14	13	14	13	11	11	10	12	11	12	10	11		12	13	13	13	13	13	13	14	12	14	13	14	14	13	14	13	11	11	10	12	11	12	10	11		12(12)	13(13)	13(13)	13(13)	13(13)	13(13)	13(13)	14(14)	12(12)	14(14)	13(13)	14(14)	14(14)	13(13)	14(14)	13(13)	11(11)	11(11)	10(10)	12(12)	11(11)	12(12)	10(10)	11(11)		YYYY YYYY YYYY YYYY YYYY YYYY		4	4	4	4	4	4		Y	Y	Y	Y	Y	Y	Y	Y	Y	Y	Y	Y	Y	Y	Y	Y	Y	Y	Y	Y	Y	Y	Y	Y				27810400	26951700	53329800	31034100	26139500	11026500	20736600	19332500	28568700	58060700	21549800	46256600	26895500	29005400	32538600	59888800	11208000	13564600	8955270	12536300	6566500	13878400	4216080	6914700		24.7291	24.6839	25.6684	24.8874	24.6397	23.3945	24.3057	24.2045	24.7679	25.7911	24.3612	25.4632	24.6809	24.7898	24.9556	25.8358	23.418	23.6933	23.0943	23.5796	22.6467	23.7263	22.0075	22.7212			2.89525e+07	2.53512e+07	2.90418e+07	2.65991e+07	1.97233e+07	1.84908e+07	1.87692e+07	1.78501e+07	1.81919e+07	2.05933e+07	1.75293e+07	2.0436e+07	1.87094e+07	1.93381e+07	2.02984e+07	2.2737e+07	1.97678e+07	1.94353e+07	1.75528e+07	1.97261e+07	1.4384e+07	1.97779e+07	1.16922e+07	1.50729e+07		24.7872	24.5956	24.7916	24.6649	24.2334	24.1403	24.1619	24.0894	24.1168	24.2957	24.0633	24.2846	24.1573	24.2049	24.2749	24.4385	24.2366	24.2122	24.0652	24.2336	23.778	24.2374	23.479	23.8455			2.89525e+07	2.53512e+07	2.90418e+07	2.65991e+07	1.97233e+07	1.84908e+07	1.87692e+07	1.78501e+07	1.81919e+07	2.05933e+07	1.75293e+07	2.0436e+07	1.87094e+07	1.93381e+07	2.02984e+07	2.2737e+07	1.97678e+07	1.94353e+07	1.75528e+07	1.97261e+07	1.4384e+07	1.97779e+07	1.16922e+07	1.50729e+07		24.7872	24.5956	24.7916	24.6649	24.2334	24.1403	24.1619	24.0894	24.1168	24.2957	24.0633	24.2846	24.1573	24.2049	24.2749	24.4385	24.2366	24.2122	24.0652	24.2336	23.778	24.2374	23.479	23.8455			4	4	0.0338357	1.02373	0.764702	0.92542		4	4	0.078815	1.05615	0.487969	0.722989		4	4	-0.351942	0.783529	0.00516134	0.0125806			N N N		N	N	N		N N N		N	N	N		N Y Y		N	Y	Y				Periplasmic serine endoprotease DegP-like, EC 3.4.21.107	Y		N	Peptidase S1C family	Y	proteolysis [GO:0006508]	Y	serine-type endopeptidase activity [GO:0004252]	Y	periplasmic space [GO:0042597]	Y	SUBCELLULAR LOCATION: Periplasm {ECO:0000256|RuleBase:RU364067}.	Y	Pseudomonas putida (strain ATCC 47054 / DSM 6125 / CFBP 8728 / NCIMB 11950 / KT2440)	Y
194	P0A173	Tol-Pal system protein TolB	595831170			47431	433		1	P0A173	47431	433	Tol-Pal system protein TolB			0.000269034		27	27	27	27	26	25	26	26	26	27	26	27	27	26	27	27	25	26	25	26	25	25	25	25		27	27	27	27	26	25	26	26	26	27	26	27	27	26	27	27	25	26	25	26	25	25	25	25		27(27)	27(27)	27(27)	27(27)	26(26)	25(25)	26(26)	26(26)	26(26)	27(27)	26(26)	27(27)	27(27)	26(26)	27(27)	27(27)	25(25)	26(26)	25(25)	26(26)	25(25)	25(25)	25(25)	25(25)		YYYY YYYY YYYY YYYY YYYY YYYY		4	4	4	4	4	4		Y	Y	Y	Y	Y	Y	Y	Y	Y	Y	Y	Y	Y	Y	Y	Y	Y	Y	Y	Y	Y	Y	Y	Y				26068500	27211300	59523700	32505900	25580900	11855000	21176000	19957000	27914100	51028900	21764300	44822900	25159100	26260200	31061500	54708600	9515810	14097800	9485190	10581800	10866600	16780200	6963570	10942300		24.6358	24.6977	25.827	24.9542	24.6086	23.499	24.3359	24.2504	24.7345	25.6048	24.3755	25.4177	24.5846	24.6464	24.8886	25.7053	23.1819	23.749	23.1772	23.3351	23.3734	24.0003	22.7314	23.3834			2.70258e+07	2.54857e+07	3.23006e+07	2.77211e+07	1.9398e+07	1.995e+07	1.92574e+07	1.85057e+07	1.78443e+07	1.81591e+07	1.77621e+07	1.98826e+07	1.75275e+07	1.75343e+07	1.9416e+07	2.08067e+07	1.67808e+07	2.01918e+07	1.85888e+07	1.6647e+07	2.37122e+07	2.38401e+07	1.92358e+07	2.37709e+07		24.6878	24.6032	24.9451	24.7245	24.2094	24.2499	24.1989	24.1415	24.089	24.1142	24.0823	24.245	24.0631	24.0637	24.2107	24.3105	24.0003	24.2673	24.1479	23.9888	24.4991	24.5069	24.1973	24.5027			2.70258e+07	2.54857e+07	3.23006e+07	2.77211e+07	1.9398e+07	1.995e+07	1.92574e+07	1.85057e+07	1.78443e+07	1.81591e+07	1.77621e+07	1.98826e+07	1.75275e+07	1.75343e+07	1.9416e+07	2.08067e+07	1.67808e+07	2.01918e+07	1.85888e+07	1.6647e+07	2.37122e+07	2.38401e+07	1.92358e+07	2.37709e+07		24.6878	24.6032	24.9451	24.7245	24.2094	24.2499	24.1989	24.1415	24.089	24.1142	24.0823	24.245	24.0631	24.0637	24.2107	24.3105	24.0003	24.2673	24.1479	23.9888	24.4991	24.5069	24.1973	24.5027			4	4	-0.0673032	0.95442	0.449552	0.726022		4	4	0.0294061	1.02059	0.73956	0.897832		4	4	0.325433	1.25304	0.0014025	0.00414541			N N N		N	N	N		N N N		N	N	N		N Y Y		N	Y	Y				Tol-Pal system protein TolB	Y	tolB	Y	TolB family	Y	cell cycle [GO:0007049]; cell division [GO:0051301]; protein import [GO:0017038]	Y		N	periplasmic space [GO:0042597]	Y	SUBCELLULAR LOCATION: Periplasm {ECO:0000255|HAMAP-Rule:MF_00671}.	Y	Pseudomonas putida (strain ATCC 47054 / DSM 6125 / CFBP 8728 / NCIMB 11950 / KT2440)	Y
309	P21599	Pyruvate kinase II, EC 2.7.1.40 (PK-2)	594533550			51357	480		1	P21599	51357	480	Pyruvate kinase II, EC 2.7.1.40 (PK-2)			0.000269034		1	1	1	1	1	1	1	1	1	1	1	1	1	1	1	1	1	1	1	1	1	1	1	1		1	1	1	1	1	1	1	1	1	1	1	1	1	1	1	1	1	1	1	1	1	1	1	1		1(1)	1(1)	1(1)	1(1)	1(1)	1(1)	1(1)	1(1)	1(1)	1(1)	1(1)	1(1)	1(1)	1(1)	1(1)	1(1)	1(1)	1(1)	1(1)	1(1)	1(1)	1(1)	1(1)	1(1)		NNNN NNNN NNNN NNNN NNNN NNNN		0	0	0	0	0	0		N	N	N	N	N	N	N	N	N	N	N	N	N	N	N	N	N	N	N	N	N	N	N	N				24433300	29312200	43058000	30432100	33989100	17486500	28446000	26020200	31895800	49701600	20858300	35737900	27408900	33315800	32793400	46800900	9426930	13025000	9886940	10189600	9700470	13892300	8211070	8511240		24.5423	24.805	25.3598	24.8591	25.0186	24.0597	24.7617	24.6331	24.9269	25.5668	24.3141	25.091	24.7081	24.9897	24.9669	25.48	23.1684	23.6348	23.2371	23.2806	23.2096	23.7278	22.9691	23.0209			2.529e+07	2.74089e+07	2.33339e+07	2.59026e+07	2.58231e+07	2.94667e+07	2.59155e+07	2.41677e+07	2.042e+07	1.77091e+07	1.70442e+07	1.58773e+07	1.91058e+07	2.22581e+07	2.05141e+07	1.7811e+07	1.66231e+07	1.86525e+07	1.9375e+07	1.60286e+07	2.11363e+07	1.9714e+07	2.26476e+07	1.84654e+07		24.5921	24.7081	24.4759	24.6266	24.6222	24.8126	24.6273	24.5266	24.2835	24.078	24.0228	23.9205	24.1875	24.4078	24.2901	24.0863	23.9867	24.1529	24.2077	23.9341	24.3332	24.2327	24.4329	24.1383			2.529e+07	2.74089e+07	2.33339e+07	2.59026e+07	2.58231e+07	2.94667e+07	2.59155e+07	2.41677e+07	2.042e+07	1.77091e+07	1.70442e+07	1.58773e+07	1.91058e+07	2.22581e+07	2.05141e+07	1.7811e+07	1.66231e+07	1.86525e+07	1.9375e+07	1.60286e+07	2.11363e+07	1.9714e+07	2.26476e+07	1.84654e+07		24.5921	24.7081	24.4759	24.6266	24.6222	24.8126	24.6273	24.5266	24.2835	24.078	24.0228	23.9205	24.1875	24.4078	24.2901	24.0863	23.9867	24.1529	24.2077	23.9341	24.3332	24.2327	24.4329	24.1383			4	4	-0.57098	0.673159	7.09685e-06	0.000184111		4	4	0.166751	1.12253	0.0905716	0.254412		4	4	0.213927	1.15984	0.0337979	0.0646469			N Y Y		N	Y	Y		N N N		N	N	N		N N N		N	N	N				Pyruvate kinase II, EC 2.7.1.40 (PK-2)	Y	pykA	Y	Pyruvate kinase family	Y	glycolytic process [GO:0006096]	Y	ATP binding [GO:0005524]; identical protein binding [GO:0042802]; kinase activity [GO:0016301]; magnesium ion binding [GO:0000287]; potassium ion binding [GO:0030955]; pyruvate kinase activity [GO:0004743]	Y	cytoplasm [GO:0005737]; cytosol [GO:0005829]; pyruvate kinase complex [GO:1902912]	Y		N	Escherichia coli (strain K12)	Y		P23930; P19642; P21599; P08390; P52052		P23930; P19642; P21599; P08390; P52052
3257	Q88NM2	Outer membrane protein H1	594291000			21501	201		1	Q88NM2	21501	201	Outer membrane protein H1			0.000269034		12	13	12	12	12	12	12	12	13	12	12	13	12	12	12	12	14	13	14	14	14	14	14	14		12	13	12	12	12	12	12	12	13	12	12	13	12	12	12	12	14	13	14	14	14	14	14	14		12(12)	13(13)	12(12)	12(12)	12(12)	12(12)	12(12)	12(12)	13(13)	12(12)	12(12)	13(13)	12(12)	12(12)	12(12)	12(12)	14(14)	13(13)	14(14)	14(14)	14(14)	14(14)	14(14)	14(14)		YYYY YYYY YYYY YYYY YYYY YYYY		4	4	4	4	4	4		Y	Y	Y	Y	Y	Y	Y	Y	Y	Y	Y	Y	Y	Y	Y	Y	Y	Y	Y	Y	Y	Y	Y	Y				19585200	20021200	41270300	23053100	25273900	11231200	20794000	20694800	25375200	44665200	16034800	39174100	17256200	20589300	21499700	43616700	25260700	24885500	21127100	20403800	16840100	47955000	14619400	13064500		24.2233	24.255	25.2986	24.4585	24.5911	23.421	24.3097	24.3028	24.5969	25.4126	23.9347	25.2234	24.0406	24.2954	24.3578	25.3784	24.5904	24.5688	24.3326	24.2823	24.0054	25.5152	23.8014	23.6391			2.01448e+07	1.86038e+07	2.22469e+07	1.94753e+07	1.93461e+07	1.9027e+07	1.90797e+07	1.93458e+07	1.63418e+07	1.59942e+07	1.31684e+07	1.75102e+07	1.20548e+07	1.37866e+07	1.34895e+07	1.66423e+07	4.45355e+07	3.56159e+07	4.13923e+07	3.20832e+07	3.64792e+07	6.77355e+07	4.00853e+07	2.81968e+07		24.2639	24.1491	24.4071	24.2151	24.2055	24.1815	24.1855	24.2055	23.9621	23.931	23.6506	24.0617	23.5231	23.7168	23.6853	23.9883	25.4085	25.086	25.3029	24.9353	25.1206	26.0134	25.2566	24.749			2.01448e+07	1.86038e+07	2.22469e+07	1.94753e+07	1.93461e+07	1.9027e+07	1.90797e+07	1.93458e+07	1.63418e+07	1.59942e+07	1.31684e+07	1.75102e+07	1.20548e+07	1.37866e+07	1.34895e+07	1.66423e+07	4.45355e+07	3.56159e+07	4.13923e+07	3.20832e+07	3.64792e+07	6.77355e+07	4.00853e+07	2.81968e+07		24.2639	24.1491	24.4071	24.2151	24.2055	24.1815	24.1855	24.2055	23.9621	23.931	23.6506	24.0617	23.5231	23.7168	23.6853	23.9883	25.4085	25.086	25.3029	24.9353	25.1206	26.0134	25.2566	24.749			4	4	-0.293192	0.816095	0.123068	0.344441		4	4	-0.172956	0.887023	0.353105	0.59602		4	4	0.101734	1.07306	0.582094	0.681872			N N N		N	N	N		N N N		N	N	N		N N N		N	N	N				Outer membrane protein H1	Y	oprH	Y		N		N		N		N		N	Pseudomonas putida (strain ATCC 47054 / DSM 6125 / CFBP 8728 / NCIMB 11950 / KT2440)	Y
244	P0A8M3	Threonine--tRNA ligase, EC 6.1.1.3 (Threonyl-tRNA synthetase, ThrRS)	593123860			74014	642		2	P0A8M3;Q88K27	74014;72698	642;640	Threonine--tRNA ligase, EC 6.1.1.3 (Threonyl-tRNA synthetase, ThrRS);Threonine--tRNA ligase, EC 6.1.1.3 (Threonyl-tRNA synthetase, ThrRS)			0.000269034		0	0	0	0	0	0	0	0	0	0	0	0	0	0	0	0	0	0	0	0	0	0	0	0		2	2	2	2	2	2	2	2	2	2	2	2	2	2	2	2	2	2	2	2	2	1	2	2		0(2)	0(2)	0(2)	0(2)	0(2)	0(2)	0(2)	0(2)	0(2)	0(2)	0(2)	0(2)	0(2)	0(2)	0(2)	0(2)	0(2)	0(2)	0(2)	0(2)	0(2)	0(1)	0(2)	0(2)		NNNN NNNN NNNN NNNN NNNN NNNN		0	0	0	0	0	0		N	N	N	N	N	N	N	N	N	N	N	N	N	N	N	N	N	N	N	N	N	N	N	N				24453400	28211800	43039800	26269400	27332900	12453200	22635600	21671700	31889600	53626100	23554500	40280600	31520400	34724900	35387700	54465700	11088400	15525800	9519460	11700500	7299580	11936800	7410770	7125250		24.5435	24.7498	25.3592	24.6469	24.7041	23.57	24.4321	24.3693	24.9266	25.6764	24.4895	25.2636	24.9098	25.0495	25.0767	25.6988	23.4025	23.8882	23.1824	23.4801	22.7994	23.5089	22.8212	22.7645			2.5376e+07	2.64491e+07	2.33747e+07	2.24287e+07	2.07026e+07	2.09395e+07	2.05622e+07	2.00757e+07	2.03672e+07	1.90687e+07	1.92084e+07	1.7851e+07	2.19516e+07	2.31782e+07	2.21101e+07	2.0706e+07	1.95546e+07	2.22391e+07	1.86566e+07	1.84079e+07	1.59428e+07	1.6971e+07	2.04899e+07	1.54912e+07		24.597	24.6567	24.4784	24.4188	24.3033	24.3197	24.2935	24.2589	24.2797	24.1847	24.1952	24.0895	24.3878	24.4663	24.3982	24.3035	24.221	24.4066	24.1532	24.1338	23.9264	24.0166	24.2884	23.8849			2.5376e+07	2.64491e+07	2.33747e+07	2.24287e+07	2.07026e+07	2.09395e+07	2.05622e+07	2.00757e+07	2.03672e+07	1.90687e+07	1.92084e+07	1.7851e+07	2.19516e+07	2.31782e+07	2.21101e+07	2.0706e+07	1.95546e+07	2.22391e+07	1.86566e+07	1.84079e+07	1.59428e+07	1.6971e+07	2.04899e+07	1.54912e+07		24.597	24.6567	24.4784	24.4188	24.3033	24.3197	24.2935	24.2589	24.2797	24.1847	24.1952	24.0895	24.3878	24.4663	24.3982	24.3035	24.221	24.4066	24.1532	24.1338	23.9264	24.0166	24.2884	23.8849			4	4	-0.106571	0.928793	0.203775	0.457035		4	4	0.201663	1.15002	0.0221552	0.0973441		4	4	-0.199568	0.870811	0.0233941	0.0471004			N N N		N	N	N		N N N		N	N	N		N N Y		N	N	Y				Threonine--tRNA ligase, EC 6.1.1.3 (Threonyl-tRNA synthetase, ThrRS);Threonine--tRNA ligase, EC 6.1.1.3 (Threonyl-tRNA synthetase, ThrRS)	Y	thrS;thrS	Y	Class-II aminoacyl-tRNA synthetase family;Class-II aminoacyl-tRNA synthetase family	Y	negative regulation of translational initiation [GO:0045947]; regulation of translation [GO:0006417]; response to antibiotic [GO:0046677]; threonyl-tRNA aminoacylation [GO:0006435]; tRNA aminoacylation [GO:0043039]; tRNA aminoacylation for protein translation [GO:0006418];threonyl-tRNA aminoacylation [GO:0006435]	Y	aminoacyl-tRNA editing activity [GO:0002161]; aminoacyl-tRNA ligase activity [GO:0004812]; ATP binding [GO:0005524]; mRNA 5'-UTR binding [GO:0048027]; mRNA regulatory element binding translation repressor activity [GO:0000900]; RNA binding [GO:0003723]; threonine-tRNA ligase activity [GO:0004829]; tRNA binding [GO:0000049]; zinc ion binding [GO:0008270];ATP binding [GO:0005524]; metal ion binding [GO:0046872]; threonine-tRNA ligase activity [GO:0004829]; tRNA binding [GO:0000049]	Y	cytoplasm [GO:0005737]; cytosol [GO:0005829];cytoplasm [GO:0005737]	Y	SUBCELLULAR LOCATION: Cytoplasm {ECO:0000255|HAMAP-Rule:MF_00184}.;SUBCELLULAR LOCATION: Cytoplasm {ECO:0000255|HAMAP-Rule:MF_00184}.	Y	Escherichia coli (strain K12);Pseudomonas putida (strain ATCC 47054 / DSM 6125 / CFBP 8728 / NCIMB 11950 / KT2440)	Y		P0A7L0;		P0A7L0;
100	A0A140FWL3	Putative lipoprotein	592278920			9442	90		1	A0A140FWL3	9442	90	Putative lipoprotein			0.000269034		7	6	7	8	7	6	7	6	8	6	7	7	6	5	6	6	5	5	5	4	6	5	6	7		7	6	7	8	7	6	7	6	8	6	7	7	6	5	6	6	5	5	5	4	6	5	6	7		7(7)	6(6)	7(7)	8(8)	7(7)	6(6)	7(7)	6(6)	8(8)	6(6)	7(7)	7(7)	6(6)	5(5)	6(6)	6(6)	5(5)	5(5)	5(5)	4(4)	6(6)	5(5)	6(6)	7(7)		YYYY YYYY YYYY YYYY YYYY YYYY		4	4	4	4	4	4		Y	Y	Y	Y	Y	Y	Y	Y	Y	Y	Y	Y	Y	Y	Y	Y	Y	Y	Y	Y	Y	Y	Y	Y				71435900	68121200	91522300	79487000	16838900	6411920	14816800	14028000	21254300	41430300	17743200	31329000	19569000	18788600	19995700	30125400	2869970	2564610	2162570	2549790	5284410	2540310	5324440	6085300		26.0901	26.0216	26.4476	26.2442	24.0053	22.6123	23.8207	23.7418	24.3413	25.3042	24.0808	24.901	24.2221	24.1634	24.2532	24.8445	21.4526	21.2903	21.0443	21.2819	22.3333	21.2766	22.3442	22.5369			7.66304e+07	6.61528e+07	5.10975e+07	7.06966e+07	1.224e+07	1.04951e+07	1.2951e+07	1.2555e+07	1.31569e+07	1.43344e+07	1.40867e+07	1.34197e+07	1.34319e+07	1.2365e+07	1.22612e+07	1.12488e+07	5.07359e+06	3.68228e+06	4.24715e+06	4.01568e+06	1.19181e+07	3.70225e+06	1.5221e+07	1.36116e+07		26.1914	25.9793	25.6067	26.0751	23.5451	23.3232	23.6266	23.5818	23.6493	23.773	23.7478	23.6779	23.6792	23.5598	23.5476	23.4233	22.2746	21.8122	22.0181	21.9372	23.5067	21.82	23.8596	23.6983			7.66304e+07	6.61528e+07	5.10975e+07	7.06966e+07	1.224e+07	1.04951e+07	1.2951e+07	1.2555e+07	1.31569e+07	1.43344e+07	1.40867e+07	1.34197e+07	1.34319e+07	1.2365e+07	1.22612e+07	1.12488e+07	5.07359e+06	3.68228e+06	4.24715e+06	4.01568e+06	1.19181e+07	3.70225e+06	1.5221e+07	1.36116e+07		26.1914	25.9793	25.6067	26.0751	23.5451	23.3232	23.6266	23.5818	23.6493	23.773	23.7478	23.6779	23.6792	23.5598	23.5476	23.4233	22.2746	21.8122	22.0181	21.9372	23.5067	21.82	23.8596	23.6983			4	4	0.192838	1.14301	0.508317	0.771665		4	4	-0.159551	0.895304	0.583492	0.803294		4	4	1.21062	2.31438	0.000447992	0.00154764			N N N		N	N	N		N N N		N	N	N		U Y Y		U	Y	Y				Putative lipoprotein	Y		N		N		N		N		N		N	Pseudomonas putida (strain ATCC 47054 / DSM 6125 / CFBP 8728 / NCIMB 11950 / KT2440)	Y
2887	Q88M72	Recombination-associated protein RdgC	592223050			34283	306		1	Q88M72	34283	306	Recombination-associated protein RdgC			0.000269034		19	19	19	19	19	21	19	19	19	21	19	21	19	19	19	19	19	19	19	18	19	19	18	19		19	19	19	19	19	21	19	19	19	21	19	21	19	19	19	19	19	19	19	18	19	19	18	19		19(19)	19(19)	19(19)	19(19)	19(19)	21(21)	19(19)	19(19)	19(19)	21(21)	19(19)	21(21)	19(19)	19(19)	19(19)	19(19)	19(19)	19(19)	19(19)	18(18)	19(19)	19(19)	18(18)	19(19)		YYYY YYYY YYYY YYYY YYYY YYYY		4	4	4	4	4	4		Y	Y	Y	Y	Y	Y	Y	Y	Y	Y	Y	Y	Y	Y	Y	Y	Y	Y	Y	Y	Y	Y	Y	Y				27343700	30505300	63368900	32628800	23639200	10051900	19992500	18813900	25861100	53547400	18013800	47469300	24063800	27830200	27515700	54723000	9848580	11721700	8780200	10407200	9359500	19354500	8654380	8728490		24.7047	24.8626	25.9173	24.9596	24.4947	23.261	24.253	24.1653	24.6243	25.6743	24.1026	25.5005	24.5204	24.7301	24.7138	25.7056	23.2315	23.4827	23.0658	23.3111	23.158	24.2062	23.045	23.0573			2.84161e+07	2.86415e+07	3.4457e+07	2.79064e+07	1.78744e+07	1.68814e+07	1.81319e+07	1.74029e+07	1.6495e+07	1.90192e+07	1.46735e+07	2.10077e+07	1.67501e+07	1.85666e+07	1.71799e+07	2.07916e+07	1.7369e+07	1.67924e+07	1.72086e+07	1.63744e+07	2.04687e+07	2.7546e+07	2.39607e+07	1.8999e+07		24.7602	24.7716	25.0383	24.7341	24.0914	24.0089	24.112	24.0528	23.9755	24.181	23.8067	24.3244	23.9977	24.1462	24.0342	24.3095	24.05	24.0013	24.0366	23.9649	24.2869	24.7153	24.5142	24.1794			2.84161e+07	2.86415e+07	3.4457e+07	2.79064e+07	1.78744e+07	1.68814e+07	1.81319e+07	1.74029e+07	1.6495e+07	1.90192e+07	1.46735e+07	2.10077e+07	1.67501e+07	1.85666e+07	1.71799e+07	2.07916e+07	1.7369e+07	1.67924e+07	1.72086e+07	1.63744e+07	2.04687e+07	2.7546e+07	2.39607e+07	1.8999e+07		24.7602	24.7716	25.0383	24.7341	24.0914	24.0089	24.112	24.0528	23.9755	24.181	23.8067	24.3244	23.9977	24.1462	24.0342	24.3095	24.05	24.0013	24.0366	23.9649	24.2869	24.7153	24.5142	24.1794			4	4	0.00560684	1.00389	0.961195	0.994812		4	4	0.0499964	1.03526	0.665181	0.860869		4	4	0.410741	1.32937	0.00185151	0.00528094			N N N		N	N	N		N N N		N	N	N		N Y Y		N	Y	Y				Recombination-associated protein RdgC	Y	rdgC	Y	RdgC family	Y	DNA recombination [GO:0006310]	Y		N	cytoplasm [GO:0005737]; nucleoid [GO:0009295]	Y	SUBCELLULAR LOCATION: Cytoplasm, nucleoid {ECO:0000255|HAMAP-Rule:MF_00194}.	Y	Pseudomonas putida (strain ATCC 47054 / DSM 6125 / CFBP 8728 / NCIMB 11950 / KT2440)	Y
2673	Q88LF1	Small heat shock protein IbpA	587157600			16339	149		1	Q88LF1	16339	149	Small heat shock protein IbpA			0.000269034		11	12	12	12	11	11	11	12	11	12	12	12	12	12	12	12	11	11	11	11	10	10	9	9		11	12	12	12	11	11	11	12	11	12	12	12	12	12	12	12	11	11	11	11	10	10	9	9		11(11)	12(12)	12(12)	12(12)	11(11)	11(11)	11(11)	12(12)	11(11)	12(12)	12(12)	12(12)	12(12)	12(12)	12(12)	12(12)	11(11)	11(11)	11(11)	11(11)	10(10)	10(10)	9(9)	9(9)		YYYY YYYY YYYY YYYY YYYY YYYY		4	4	4	4	4	4		Y	Y	Y	Y	Y	Y	Y	Y	Y	Y	Y	Y	Y	Y	Y	Y	Y	Y	Y	Y	Y	Y	Y	Y				33885400	31957400	50000300	37173600	22980800	10998500	17632800	20202400	28611700	45658600	17583900	44437500	28032700	30322500	36263500	54726900	11999200	13868000	11038000	14036300	7353310	8528820	3954870	5910600		25.0142	24.9296	25.5754	25.1478	24.4539	23.3908	24.0718	24.268	24.7701	25.4444	24.0678	25.4053	24.7406	24.8539	25.112	25.7057	23.5164	23.7253	23.396	23.7427	22.81	23.0239	21.9152	22.4949			3.5319e+07	3.00964e+07	2.72563e+07	3.19068e+07	1.73154e+07	1.84257e+07	1.59384e+07	1.86306e+07	1.81992e+07	1.61791e+07	1.42899e+07	1.96098e+07	1.94922e+07	2.02073e+07	2.2609e+07	2.07666e+07	2.11641e+07	1.98718e+07	2.1636e+07	2.20877e+07	1.61251e+07	1.21649e+07	1.09801e+07	1.28967e+07		25.0739	24.8431	24.7001	24.9274	24.0456	24.1352	23.926	24.1512	24.1174	23.9476	23.7685	24.2251	24.2164	24.2684	24.4304	24.3078	24.3351	24.2442	24.3669	24.3967	23.9428	23.5362	23.3884	23.6205			3.5319e+07	3.00964e+07	2.72563e+07	3.19068e+07	1.73154e+07	1.84257e+07	1.59384e+07	1.86306e+07	1.81992e+07	1.61791e+07	1.42899e+07	1.96098e+07	1.94922e+07	2.02073e+07	2.2609e+07	2.07666e+07	2.11641e+07	1.98718e+07	2.1636e+07	2.20877e+07	1.61251e+07	1.21649e+07	1.09801e+07	1.28967e+07		25.0739	24.8431	24.7001	24.9274	24.0456	24.1352	23.926	24.1512	24.1174	23.9476	23.7685	24.2251	24.2164	24.2684	24.4304	24.3078	24.3351	24.2442	24.3669	24.3967	23.9428	23.5362	23.3884	23.6205			4	4	-0.0498462	0.966039	0.656578	0.867978		4	4	0.291088	1.22356	0.0161881	0.0785865		4	4	-0.713773	0.609723	3.31493e-06	2.22434e-05			N N N		N	N	N		N N N		N	N	N		N Y Y		N	Y	Y				Small heat shock protein IbpA	Y	ibpA	Y	Small heat shock protein (HSP20) family	Y		N		N		N		N	Pseudomonas putida (strain ATCC 47054 / DSM 6125 / CFBP 8728 / NCIMB 11950 / KT2440)	Y
3147	Q88N87	Putative lipoprotein	586829350			64638	605		1	Q88N87	64638	605	Putative lipoprotein			0.000269034		29	30	31	30	30	29	30	27	31	32	30	32	30	30	31	30	30	30	29	28	28	26	28	28		29	30	31	30	30	29	30	27	31	32	30	32	30	30	31	30	30	30	29	28	28	26	28	28		29(29)	30(30)	31(31)	30(30)	30(30)	29(29)	30(30)	27(27)	31(31)	32(32)	30(30)	32(32)	30(30)	30(30)	31(31)	30(30)	30(30)	30(30)	29(29)	28(28)	28(28)	26(26)	28(28)	28(28)		YYYY YYYY YYYY YYYY YYYY YYYY		4	4	4	4	4	4		Y	Y	Y	Y	Y	Y	Y	Y	Y	Y	Y	Y	Y	Y	Y	Y	Y	Y	Y	Y	Y	Y	Y	Y				22425600	26122700	48316100	29793000	25462200	11501300	21308100	19910700	29945700	51285400	22662100	43458000	29413500	31482600	35272500	59519000	10185300	13718000	10486300	11011100	6413010	14612000	5730470	6794670		24.4186	24.6388	25.526	24.8285	24.6019	23.4553	24.3449	24.247	24.8358	25.612	24.4338	25.3731	24.81	24.9081	25.072	25.8268	23.28	23.7096	23.322	23.3925	22.6126	23.8007	22.4502	22.696			2.33377e+07	2.45618e+07	2.63029e+07	2.55237e+07	1.9221e+07	1.92931e+07	1.92947e+07	1.83911e+07	1.90755e+07	1.81957e+07	1.84396e+07	1.92066e+07	2.04637e+07	2.09926e+07	2.2008e+07	2.26003e+07	1.79637e+07	1.96544e+07	2.05535e+07	1.73258e+07	1.40429e+07	2.08176e+07	1.58863e+07	1.48066e+07		24.4762	24.5499	24.6487	24.6053	24.1962	24.2016	24.2017	24.1325	24.1852	24.1171	24.1363	24.1951	24.2866	24.3234	24.3915	24.4298	24.0986	24.2284	24.2929	24.0464	23.7433	24.3113	23.9213	23.8197			2.33377e+07	2.45618e+07	2.63029e+07	2.55237e+07	1.9221e+07	1.92931e+07	1.92947e+07	1.83911e+07	1.90755e+07	1.81957e+07	1.84396e+07	1.92066e+07	2.04637e+07	2.09926e+07	2.2008e+07	2.26003e+07	1.79637e+07	1.96544e+07	2.05535e+07	1.73258e+07	1.40429e+07	2.08176e+07	1.58863e+07	1.48066e+07		24.4762	24.5499	24.6487	24.6053	24.1962	24.2016	24.2017	24.1325	24.1852	24.1171	24.1363	24.1951	24.2866	24.3234	24.3915	24.4298	24.0986	24.2284	24.2929	24.0464	23.7433	24.3113	23.9213	23.8197			4	4	-0.0245636	0.983118	0.785809	0.934713		4	4	0.199397	1.14822	0.0374013	0.142237		4	4	-0.217644	0.859968	0.024516	0.0489			N N N		N	N	N		N N N		N	N	N		N N Y		N	N	Y				Putative lipoprotein	Y		N		N	peptidoglycan biosynthetic process [GO:0009252]; regulation of cell shape [GO:0008360]	Y		N	cell outer membrane [GO:0009279]	Y		N	Pseudomonas putida (strain ATCC 47054 / DSM 6125 / CFBP 8728 / NCIMB 11950 / KT2440)	Y
2518	Q88KV7	ProQ domain-containing protein	586451670			18787	171		1	Q88KV7	18787	171	ProQ domain-containing protein			0.000269034		9	10	10	9	7	7	8	8	8	9	8	10	8	8	10	10	7	9	7	7	6	5	6	6		9	10	10	9	7	7	8	8	8	9	8	10	8	8	10	10	7	9	7	7	6	5	6	6		9(9)	10(10)	10(10)	9(9)	7(7)	7(7)	8(8)	8(8)	8(8)	9(9)	8(8)	10(10)	8(8)	8(8)	10(10)	10(10)	7(7)	9(9)	7(7)	7(7)	6(6)	5(5)	6(6)	6(6)		YYYY YYYY YYYY YYYY YYYY YYYY		4	4	4	4	4	4		Y	Y	Y	Y	Y	Y	Y	Y	Y	Y	Y	Y	Y	Y	Y	Y	Y	Y	Y	Y	Y	Y	Y	Y				27838100	29212200	53729600	30775300	13649700	5969450	11306600	10127100	27024400	45290400	20925800	33845400	39172300	49803600	46938400	69778900	14564700	21633500	11538400	15860700	2010730	2372390	1425200	1658800		24.7306	24.8001	25.6792	24.8753	23.7024	22.5092	23.4307	23.2717	24.6878	25.4327	24.3188	25.0125	25.2233	25.5697	25.4843	26.0563	23.796	24.3668	23.4599	23.919	20.9393	21.1779	20.4427	20.6617			2.95837e+07	2.80765e+07	2.97805e+07	2.70501e+07	1.00463e+07	9.84353e+06	9.99659e+06	9.15564e+06	1.68844e+07	1.58001e+07	1.6746e+07	1.46518e+07	2.70225e+07	3.29349e+07	2.89655e+07	2.62281e+07	2.57177e+07	3.10399e+07	2.26376e+07	2.49748e+07	4.48961e+06	3.4325e+06	4.03183e+06	3.67791e+06		24.8183	24.7429	24.8279	24.6891	23.2602	23.2307	23.253	23.1262	24.0092	23.9134	23.9973	23.8046	24.6877	24.9731	24.7878	24.6446	24.6163	24.8876	24.4322	24.574	22.0982	21.7108	21.943	21.8105			2.95837e+07	2.80765e+07	2.97805e+07	2.70501e+07	1.00463e+07	9.84353e+06	9.99659e+06	9.15564e+06	1.68844e+07	1.58001e+07	1.6746e+07	1.46518e+07	2.70225e+07	3.29349e+07	2.89655e+07	2.62281e+07	2.57177e+07	3.10399e+07	2.26376e+07	2.49748e+07	4.48961e+06	3.4325e+06	4.03183e+06	3.67791e+06		24.8183	24.7429	24.8279	24.6891	23.2602	23.2307	23.253	23.1262	24.0092	23.9134	23.9973	23.8046	24.6877	24.9731	24.7878	24.6446	24.6163	24.8876	24.4322	24.574	22.0982	21.7108	21.943	21.8105			4	4	0.713589	1.63988	4.18716e-07	1.44528e-05		4	4	0.842177	1.79275	3.48573e-08	6.17277e-06		4	4	-2.73691	0.150006	3.56767e-17	4.54097e-15			N Y Y		N	Y	Y		N Y Y		N	Y	Y		D Y Y		D	Y	Y				ProQ domain-containing protein	Y		N		N	post-transcriptional regulation of gene expression [GO:0010608]	Y	RNA strand annealing activity [GO:0033592]; RNA strand-exchange activity [GO:0034057]	Y	cytoplasm [GO:0005737]	Y		N	Pseudomonas putida (strain ATCC 47054 / DSM 6125 / CFBP 8728 / NCIMB 11950 / KT2440)	Y
2586	Q88L37	D-alanyl-D-alanine carboxypeptidase	583912530			50799	470		1	Q88L37	50799	470	D-alanyl-D-alanine carboxypeptidase			0.000269034		16	17	16	16	17	17	17	17	17	16	16	14	15	15	16	17	13	11	11	13	11	10	11	12		16	17	16	16	17	17	17	17	17	16	16	14	15	15	16	17	13	11	11	13	11	10	11	12		16(16)	17(17)	16(16)	16(16)	17(17)	17(17)	17(17)	17(17)	17(17)	16(16)	16(16)	14(14)	15(15)	15(15)	16(16)	17(17)	13(13)	11(11)	11(11)	13(13)	11(11)	10(10)	11(11)	12(12)		YYYY YYYY YYYY YYYY YYYY YYYY		4	4	4	4	4	4		Y	Y	Y	Y	Y	Y	Y	Y	Y	Y	Y	Y	Y	Y	Y	Y	Y	Y	Y	Y	Y	Y	Y	Y				23418200	25698600	55107400	33160400	51215000	22821700	44659000	42985200	26046100	52449500	20197700	46094300	18040800	19114800	21563100	38575600	5972500	7820920	5809550	7100380	3106290	6780660	2876380	3298450		24.4811	24.6152	25.7157	24.983	25.6101	24.4439	25.4124	25.3573	24.6346	25.6444	24.2677	25.4581	24.1048	24.1882	24.3621	25.2012	22.5099	22.8989	22.47	22.7595	21.5668	22.693	21.4558	21.6534			2.47197e+07	2.4523e+07	3.0367e+07	2.89025e+07	3.80101e+07	3.78379e+07	3.97958e+07	3.91331e+07	1.63749e+07	1.83994e+07	1.62512e+07	2.00918e+07	1.24826e+07	1.26769e+07	1.33575e+07	1.45525e+07	1.05406e+07	1.12167e+07	1.13932e+07	1.11785e+07	6.89136e+06	9.76148e+06	8.08242e+06	7.27211e+06		24.5592	24.5476	24.856	24.7847	25.1799	25.1733	25.2461	25.2219	23.965	24.1332	23.954	24.2601	23.5734	23.5957	23.6711	23.7948	23.3295	23.4191	23.4417	23.4142	22.7164	23.2187	22.9464	22.7939			2.47197e+07	2.4523e+07	3.0367e+07	2.89025e+07	3.80101e+07	3.78379e+07	3.97958e+07	3.91331e+07	1.63749e+07	1.83994e+07	1.62512e+07	2.00918e+07	1.24826e+07	1.26769e+07	1.33575e+07	1.45525e+07	1.05406e+07	1.12167e+07	1.13932e+07	1.11785e+07	6.89136e+06	9.76148e+06	8.08242e+06	7.27211e+06		24.5592	24.5476	24.856	24.7847	25.1799	25.1733	25.2461	25.2219	23.965	24.1332	23.954	24.2601	23.5734	23.5957	23.6711	23.7948	23.3295	23.4191	23.4417	23.4142	22.7164	23.2187	22.9464	22.7939			4	4	-1.12723	0.457793	4.6386e-10	4.97184e-08		4	4	-0.419313	0.74778	0.000382465	0.00537165		4	4	-0.482295	0.715838	8.85435e-05	0.00037256			D Y Y		D	Y	Y		N Y Y		N	Y	Y		N Y Y		N	Y	Y				D-alanyl-D-alanine carboxypeptidase	Y	dacB	Y	Peptidase S13 family	Y	proteolysis [GO:0006508]	Y	serine-type carboxypeptidase activity [GO:0004185]	Y		N		N	Pseudomonas putida (strain ATCC 47054 / DSM 6125 / CFBP 8728 / NCIMB 11950 / KT2440)	Y
2570	Q88L14	Molybdopterin molybdenumtransferase, EC 2.10.1.1	583521958			43964	408		1	Q88L14	43964	408	Molybdopterin molybdenumtransferase, EC 2.10.1.1			0.000269034		17	19	20	16	20	18	18	18	20	20	19	20	19	19	19	20	18	17	16	16	12	14	12	12		17	19	20	16	20	18	18	18	20	20	19	20	19	19	19	20	18	17	16	16	12	14	12	12		17(17)	19(19)	20(20)	16(16)	20(20)	18(18)	18(18)	18(18)	20(20)	20(20)	19(19)	20(20)	19(19)	19(19)	19(19)	20(20)	18(18)	17(17)	16(16)	16(16)	12(12)	14(14)	12(12)	12(12)		YYYY YYYY YYYY YYYY YYYY YYYY		4	4	4	4	4	4		Y	Y	Y	Y	Y	Y	Y	Y	Y	Y	Y	Y	Y	Y	Y	Y	Y	Y	Y	Y	Y	Y	Y	Y				10084900	11441600	20473900	12655700	19462000	8238990	14768700	13644000	45675900	75574000	31945400	61614200	39863600	44737800	44823600	75610600	11804800	12910300	11331000	13256100	750151	1370090	714076	770551		23.2657	23.4478	24.2873	23.5933	24.2142	22.974	23.816	23.7018	25.4449	26.1714	24.9291	25.8768	25.2486	25.415	25.4178	26.1721	23.4929	23.622	23.4338	23.6602	19.5168	20.3858	19.4457	19.5555			1.0843e+07	1.11418e+07	1.14456e+07	1.12903e+07	1.41001e+07	1.34607e+07	1.28698e+07	1.21802e+07	2.82005e+07	2.60879e+07	2.53069e+07	2.63119e+07	2.73184e+07	2.93973e+07	2.74326e+07	2.81697e+07	2.08784e+07	1.85412e+07	2.22627e+07	2.08776e+07	1.697e+06	2.00048e+06	2.04762e+06	1.72817e+06		23.3703	23.4095	23.4483	23.4286	23.7492	23.6822	23.6175	23.538	24.7492	24.6369	24.593	24.6492	24.7034	24.8092	24.7094	24.7476	24.3155	24.1442	24.4081	24.3155	20.6946	20.9319	20.9655	20.7208			1.0843e+07	1.11418e+07	1.14456e+07	1.12903e+07	1.41001e+07	1.34607e+07	1.28698e+07	1.21802e+07	2.82005e+07	2.60879e+07	2.53069e+07	2.63119e+07	2.73184e+07	2.93973e+07	2.74326e+07	2.81697e+07	2.08784e+07	1.85412e+07	2.22627e+07	2.08776e+07	1.697e+06	2.00048e+06	2.04762e+06	1.72817e+06		23.3703	23.4095	23.4483	23.4286	23.7492	23.6822	23.6175	23.538	24.7492	24.6369	24.593	24.6492	24.7034	24.8092	24.7094	24.7476	24.3155	24.1442	24.4081	24.3155	20.6946	20.9319	20.9655	20.7208			4	4	1.01034	2.01438	7.16778e-12	2.43286e-09		4	4	0.0853126	1.06092	0.228617	0.454414		4	4	-3.46763	0.090394	8.86247e-22	7.21937e-19			U Y Y		U	Y	Y		N N N		N	N	N		D Y Y		D	Y	Y				Molybdopterin molybdenumtransferase, EC 2.10.1.1	Y	moeA	Y	MoeA family	Y	Mo-molybdopterin cofactor biosynthetic process [GO:0006777]; molybdopterin cofactor biosynthetic process [GO:0032324]	Y	ligase activity [GO:0016874]; metal ion binding [GO:0046872]; molybdopterin molybdotransferase activity [GO:0061599]	Y		N		N	Pseudomonas putida (strain ATCC 47054 / DSM 6125 / CFBP 8728 / NCIMB 11950 / KT2440)	Y
2344	Q88K39	Glutaminase-asparaginase, EC 3.5.1.38 (L-ASNase/L-GLNase) (L-asparagine/L-glutamine amidohydrolase)	581383010			38608	362		1	Q88K39	38608	362	Glutaminase-asparaginase, EC 3.5.1.38 (L-ASNase/L-GLNase) (L-asparagine/L-glutamine amidohydrolase)			0.000269034		15	15	16	13	14	15	14	14	15	16	14	15	16	16	16	16	13	13	14	14	14	13	14	13		15	15	16	13	14	15	14	14	15	16	14	15	16	16	16	16	13	13	14	14	14	13	14	13		15(15)	15(15)	16(16)	13(13)	14(14)	15(15)	14(14)	14(14)	15(15)	16(16)	14(14)	15(15)	16(16)	16(16)	16(16)	16(16)	13(13)	13(13)	14(14)	14(14)	14(14)	13(13)	14(14)	13(13)		YYYY YYYY YYYY YYYY YYYY YYYY		4	4	4	4	4	4		Y	Y	Y	Y	Y	Y	Y	Y	Y	Y	Y	Y	Y	Y	Y	Y	Y	Y	Y	Y	Y	Y	Y	Y				13916300	15073300	28426100	17817000	20736200	8303660	15108400	14381200	33974100	61636100	22764200	46525000	34303100	37975200	46013800	63541600	14479600	18273900	8852930	13832500	9339230	20141500	6370440	9597650		23.7303	23.8455	24.7607	24.0868	24.3056	22.9853	23.8488	23.7777	25.0179	25.8773	24.4403	25.4715	25.0318	25.1786	25.4556	25.9212	23.7875	24.1233	23.0777	23.7216	23.1549	24.2637	22.603	23.1942			1.4502e+07	1.41924e+07	1.54929e+07	1.52887e+07	1.56282e+07	1.39136e+07	1.36599e+07	1.32652e+07	2.16144e+07	2.18445e+07	1.85029e+07	2.05352e+07	2.38541e+07	2.53092e+07	2.86909e+07	2.41136e+07	2.55389e+07	2.61848e+07	1.73528e+07	2.17667e+07	2.0476e+07	2.87239e+07	1.7683e+07	2.0938e+07		23.7897	23.7586	23.8851	23.866	23.8976	23.73	23.7034	23.6611	24.3655	24.3808	24.1412	24.2916	24.5077	24.5932	24.7741	24.5233	24.6062	24.6422	24.0487	24.3756	24.2874	24.7758	24.0759	24.3196			1.4502e+07	1.41924e+07	1.54929e+07	1.52887e+07	1.56282e+07	1.39136e+07	1.36599e+07	1.32652e+07	2.16144e+07	2.18445e+07	1.85029e+07	2.05352e+07	2.38541e+07	2.53092e+07	2.86909e+07	2.41136e+07	2.55389e+07	2.61848e+07	1.73528e+07	2.17667e+07	2.0476e+07	2.87239e+07	1.7683e+07	2.0938e+07		23.7897	23.7586	23.8851	23.866	23.8976	23.73	23.7034	23.6611	24.3655	24.3808	24.1412	24.2916	24.5077	24.5932	24.7741	24.5233	24.6062	24.6422	24.0487	24.3756	24.2874	24.7758	24.0759	24.3196			4	4	0.546719	1.46076	0.000475671	0.00629029		4	4	0.304805	1.23525	0.0300072	0.121249		4	4	-0.0535117	0.963588	0.685173	0.77305			N Y Y		N	Y	Y		N N N		N	N	N		N N N		N	N	N				Glutaminase-asparaginase, EC 3.5.1.38 (L-ASNase/L-GLNase) (L-asparagine/L-glutamine amidohydrolase)	Y	ansB	Y	Asparaginase 1 family	Y	asparagine metabolic process [GO:0006528]	Y	asparaginase activity [GO:0004067]; glutamin-(asparagin-)ase activity [GO:0050417]; glutaminase activity [GO:0004359]	Y	periplasmic space [GO:0042597]	Y	SUBCELLULAR LOCATION: Periplasm {ECO:0000250}.	Y	Pseudomonas putida (strain ATCC 47054 / DSM 6125 / CFBP 8728 / NCIMB 11950 / KT2440)	Y
3204	Q88NF7	XenA, EC 1.6.99.1	578636620			39835	363		1	Q88NF7	39835	363	XenA, EC 1.6.99.1			0.000269034		18	18	17	17	18	17	18	17	18	19	15	19	17	17	18	17	18	17	17	17	16	16	14	15		18	18	17	17	18	17	18	17	18	19	15	19	17	17	18	17	18	17	17	17	16	16	14	15		18(18)	18(18)	17(17)	17(17)	18(18)	17(17)	18(18)	17(17)	18(18)	19(19)	15(15)	19(19)	17(17)	17(17)	18(18)	17(17)	18(18)	17(17)	17(17)	17(17)	16(16)	16(16)	14(14)	15(15)		YYYY YYYY YYYY YYYY YYYY YYYY		4	4	4	4	4	4		Y	Y	Y	Y	Y	Y	Y	Y	Y	Y	Y	Y	Y	Y	Y	Y	Y	Y	Y	Y	Y	Y	Y	Y				11411800	11506100	22291800	13365500	30564300	14891800	30064400	25957100	34589100	67089300	20943200	62493600	41988400	35526900	32230200	53733200	10897400	14496800	7791990	11765600	4995260	9207540	4303200	6532130		23.444	23.4559	24.41	23.672	24.8653	23.828	24.8416	24.6296	25.0438	25.9996	24.32	25.8972	25.3235	25.0824	24.9419	25.6793	23.3775	23.7892	22.8936	23.4881	22.2521	23.1344	22.037	22.6391			1.19704e+07	1.09075e+07	1.22182e+07	1.15605e+07	2.28557e+07	2.48173e+07	2.69812e+07	2.37832e+07	2.18732e+07	2.36533e+07	1.69347e+07	2.74088e+07	2.9125e+07	2.36195e+07	2.0031e+07	2.03318e+07	1.9226e+07	2.07828e+07	1.52769e+07	1.85192e+07	1.10183e+07	1.31943e+07	1.20194e+07	1.43276e+07		23.513	23.3788	23.5425	23.4627	24.446	24.5648	24.6855	24.5034	24.3827	24.4955	24.0135	24.7081	24.7958	24.4935	24.2557	24.2772	24.1966	24.3089	23.8648	24.1425	23.3934	23.6534	23.5189	23.7723			1.19704e+07	1.09075e+07	1.22182e+07	1.15605e+07	2.28557e+07	2.48173e+07	2.69812e+07	2.37832e+07	2.18732e+07	2.36533e+07	1.69347e+07	2.74088e+07	2.9125e+07	2.36195e+07	2.0031e+07	2.03318e+07	1.9226e+07	2.07828e+07	1.52769e+07	1.85192e+07	1.10183e+07	1.31943e+07	1.20194e+07	1.43276e+07		23.513	23.3788	23.5425	23.4627	24.446	24.5648	24.6855	24.5034	24.3827	24.4955	24.0135	24.7081	24.7958	24.4935	24.2557	24.2772	24.1966	24.3089	23.8648	24.1425	23.3934	23.6534	23.5189	23.7723			4	4	-0.149991	0.901256	0.286497	0.562362		4	4	0.0555955	1.03929	0.688942	0.875799		4	4	-0.54371	0.686005	0.00080678	0.0025473			N N N		N	N	N		N N N		N	N	N		N Y Y		N	Y	Y				XenA, EC 1.6.99.1	Y	xenA	Y		N		N	FMN binding [GO:0010181]; NADP binding [GO:0050661]; NADPH dehydrogenase activity [GO:0003959]; pentaerythritol trinitrate reductase activity [GO:0018548]	Y		N		N	Pseudomonas putida (strain ATCC 47054 / DSM 6125 / CFBP 8728 / NCIMB 11950 / KT2440)	Y
3154	Q88N95	Ubiquinol-cytochrome c reductase iron-sulfur subunit, EC 7.1.1.8	577771520			20855	197		1	Q88N95	20855	197	Ubiquinol-cytochrome c reductase iron-sulfur subunit, EC 7.1.1.8			0.000269034		9	8	9	9	9	8	8	8	9	11	9	11	9	8	10	8	9	8	9	9	9	7	9	9		9	8	9	9	9	8	8	8	9	11	9	11	9	8	10	8	9	8	9	9	9	7	9	9		9(9)	8(8)	9(9)	9(9)	9(9)	8(8)	8(8)	8(8)	9(9)	11(11)	9(9)	11(11)	9(9)	8(8)	10(10)	8(8)	9(9)	8(8)	9(9)	9(9)	9(9)	7(7)	9(9)	9(9)		YYYY YYYY YYYY YYYY YYYY YYYY		4	4	4	4	4	4		Y	Y	Y	Y	Y	Y	Y	Y	Y	Y	Y	Y	Y	Y	Y	Y	Y	Y	Y	Y	Y	Y	Y	Y				9876040	10248700	21820900	13796900	26451900	12790000	24054100	21024100	36873400	69798800	28873700	58094600	29074700	25431000	30082300	55579100	12416700	15375500	10842500	11467800	11874900	20549800	8577080	12797000		23.2355	23.2889	24.3792	23.7178	24.6569	23.6085	24.5198	24.3255	25.1361	26.0567	24.7833	25.7919	24.7933	24.6001	24.8424	25.728	23.5658	23.8741	23.3702	23.4511	23.5014	24.2926	23.0321	23.6093			1.02786e+07	9.63721e+06	1.188e+07	1.18211e+07	1.99659e+07	2.14533e+07	2.1779e+07	1.94178e+07	2.34865e+07	2.47623e+07	2.34922e+07	2.56732e+07	2.02274e+07	1.69568e+07	1.87688e+07	2.11034e+07	2.18993e+07	2.20294e+07	2.12517e+07	1.80445e+07	2.60052e+07	2.9279e+07	2.37799e+07	2.78887e+07		23.2931	23.2002	23.502	23.4949	24.251	24.3547	24.3764	24.2109	24.4853	24.5616	24.4857	24.6138	24.2698	24.0154	24.1618	24.331	24.3844	24.3929	24.3411	24.1051	24.6323	24.8034	24.5032	24.7332			1.02786e+07	9.63721e+06	1.188e+07	1.18211e+07	1.99659e+07	2.14533e+07	2.1779e+07	1.94178e+07	2.34865e+07	2.47623e+07	2.34922e+07	2.56732e+07	2.02274e+07	1.69568e+07	1.87688e+07	2.11034e+07	2.18993e+07	2.20294e+07	2.12517e+07	1.80445e+07	2.60052e+07	2.9279e+07	2.37799e+07	2.78887e+07		23.2931	23.2002	23.502	23.4949	24.251	24.3547	24.3764	24.2109	24.4853	24.5616	24.4857	24.6138	24.2698	24.0154	24.1618	24.331	24.3844	24.3929	24.3411	24.1051	24.6323	24.8034	24.5032	24.7332			4	4	0.238341	1.17964	0.0143585	0.086003		4	4	-0.342109	0.788887	0.00103435	0.0111894		4	4	0.362159	1.28535	0.000615943	0.00202808			N N N		N	N	N		N Y Y		N	Y	Y		N Y Y		N	Y	Y				Ubiquinol-cytochrome c reductase iron-sulfur subunit, EC 7.1.1.8	Y	petA	Y	Rieske iron-sulfur protein family	Y		N	2 iron, 2 sulfur cluster binding [GO:0051537]; metal ion binding [GO:0046872]; ubiquinol-cytochrome-c reductase activity [GO:0008121]	Y	integral component of membrane [GO:0016021]; plasma membrane [GO:0005886]	Y	SUBCELLULAR LOCATION: Membrane {ECO:0000256|ARBA:ARBA00004167}; Single-pass membrane protein {ECO:0000256|ARBA:ARBA00004167}.	Y	Pseudomonas putida (strain ATCC 47054 / DSM 6125 / CFBP 8728 / NCIMB 11950 / KT2440)	Y
792	Q88D45	Putative amine oxidase	576768160			65924	619		1	Q88D45	65924	619	Putative amine oxidase			0.000269034		34	36	37	38	36	36	36	36	37	37	37	37	36	36	37	36	34	35	35	35	35	35	34	36		34	36	37	38	36	36	36	36	37	37	37	37	36	36	37	36	34	35	35	35	35	35	34	36		34(34)	36(36)	37(37)	38(38)	36(36)	36(36)	36(36)	36(36)	37(37)	37(37)	37(37)	37(37)	36(36)	36(36)	37(37)	36(36)	34(34)	35(35)	35(35)	35(35)	35(35)	35(35)	34(34)	36(36)		YYYY YYYY YYYY YYYY YYYY YYYY		4	4	4	4	4	4		Y	Y	Y	Y	Y	Y	Y	Y	Y	Y	Y	Y	Y	Y	Y	Y	Y	Y	Y	Y	Y	Y	Y	Y				8406360	9389200	15830800	7432140	34495100	16240600	28534700	26422900	44369500	67588200	34882100	60394300	29402100	27699600	28439400	54158800	10775700	12051300	10720200	13662800	7390590	14431300	6251020	7799450		23.003	23.1626	23.9162	22.8253	25.0399	23.9531	24.7662	24.6553	25.4031	26.0103	25.056	25.8479	24.8094	24.7234	24.7614	25.6907	23.3613	23.5227	23.3538	23.7037	22.8173	23.7827	22.5757	22.8949			8.80486e+06	8.88712e+06	8.66587e+06	6.41697e+06	2.58407e+07	2.70983e+07	2.56512e+07	2.42465e+07	2.80961e+07	2.38572e+07	2.82387e+07	2.6526e+07	2.04063e+07	1.84259e+07	1.76881e+07	2.05064e+07	1.901e+07	1.7275e+07	2.10167e+07	2.15043e+07	1.62796e+07	2.06575e+07	1.74354e+07	1.70866e+07		23.0699	23.0833	23.0469	22.6135	24.6231	24.6917	24.6125	24.5313	24.7439	24.5079	24.7512	24.6609	24.2825	24.1352	24.0763	24.2896	24.1803	24.0422	24.325	24.3581	23.9566	24.3002	24.0555	24.0264			8.80486e+06	8.88712e+06	8.66587e+06	6.41697e+06	2.58407e+07	2.70983e+07	2.56512e+07	2.42465e+07	2.80961e+07	2.38572e+07	2.82387e+07	2.6526e+07	2.04063e+07	1.84259e+07	1.76881e+07	2.05064e+07	1.901e+07	1.7275e+07	2.10167e+07	2.15043e+07	1.62796e+07	2.06575e+07	1.74354e+07	1.70866e+07		23.0699	23.0833	23.0469	22.6135	24.6231	24.6917	24.6125	24.5313	24.7439	24.5079	24.7512	24.6609	24.2825	24.1352	24.0763	24.2896	24.1803	24.0422	24.325	24.3581	23.9566	24.3002	24.0555	24.0264			4	4	0.0513073	1.0362	0.624981	0.846383		4	4	-0.47007	0.72193	0.000216205	0.00356632		4	4	-0.141745	0.906422	0.185806	0.271542			N N N		N	N	N		N Y Y		N	Y	Y		N N N		N	N	N				Putative amine oxidase	Y		N		N		N	oxidoreductase activity [GO:0016491]	Y		N		N	Pseudomonas putida (strain ATCC 47054 / DSM 6125 / CFBP 8728 / NCIMB 11950 / KT2440)	Y
3132	Q88N72	Cell division protein FtsA	574615010			44892	420		1	Q88N72	44892	420	Cell division protein FtsA			0.000269034		26	27	26	26	25	29	26	26	27	28	25	28	25	26	26	26	25	27	25	25	25	25	25	24		26	27	26	26	25	29	26	26	27	28	25	28	25	26	26	26	25	27	25	25	25	25	25	24		26(26)	27(27)	26(26)	26(26)	25(25)	29(29)	26(26)	26(26)	27(27)	28(28)	25(25)	28(28)	25(25)	26(26)	26(26)	26(26)	25(25)	27(27)	25(25)	25(25)	25(25)	25(25)	25(25)	24(24)		YYYY YYYY YYYY YYYY YYYY YYYY		4	4	4	4	4	4		Y	Y	Y	Y	Y	Y	Y	Y	Y	Y	Y	Y	Y	Y	Y	Y	Y	Y	Y	Y	Y	Y	Y	Y				19162100	19456600	37372300	19833100	28601300	13862600	25890900	23744300	31142400	55228600	24333900	47439300	28892900	31154800	33222500	54308500	9141590	15121600	8297660	9815930	7925660	15462300	7141400	8062770		24.1918	24.2138	25.1555	24.2414	24.7696	23.7247	24.6259	24.5011	24.8924	25.7189	24.5365	25.4996	24.7842	24.893	24.9857	25.6947	23.124	23.8501	22.9843	23.2267	22.9181	23.8823	22.7678	22.9428			1.9945e+07	1.82974e+07	2.03483e+07	1.69947e+07	2.1586e+07	2.32507e+07	2.34397e+07	2.19281e+07	1.98345e+07	1.95919e+07	1.97971e+07	2.09625e+07	2.01002e+07	2.07726e+07	2.07271e+07	2.06202e+07	1.61231e+07	2.16658e+07	1.62638e+07	1.54454e+07	1.73581e+07	2.20319e+07	1.98012e+07	1.75726e+07		24.2495	24.1251	24.2784	24.0186	24.3636	24.4708	24.4825	24.3863	24.2415	24.2238	24.2388	24.3213	24.2607	24.3082	24.305	24.2976	23.9426	24.3689	23.9552	23.8807	24.0491	24.3931	24.2391	24.0668			1.9945e+07	1.82974e+07	2.03483e+07	1.69947e+07	2.1586e+07	2.32507e+07	2.34397e+07	2.19281e+07	1.98345e+07	1.95919e+07	1.97971e+07	2.09625e+07	2.01002e+07	2.07726e+07	2.07271e+07	2.06202e+07	1.61231e+07	2.16658e+07	1.62638e+07	1.54454e+07	1.73581e+07	2.20319e+07	1.98012e+07	1.75726e+07		24.2495	24.1251	24.2784	24.0186	24.3636	24.4708	24.4825	24.3863	24.2415	24.2238	24.2388	24.3213	24.2607	24.3082	24.305	24.2976	23.9426	24.3689	23.9552	23.8807	24.0491	24.3931	24.2391	24.0668			4	4	-0.169433	0.889192	0.082489	0.274492		4	4	0.0365252	1.02564	0.697145	0.879591		4	4	0.150184	1.10971	0.120659	0.188072			N N N		N	N	N		N N N		N	N	N		N N N		N	N	N				Cell division protein FtsA	Y	ftsA	Y	FtsA/MreB family	Y	FtsZ-dependent cytokinesis [GO:0043093]	Y		N	cell division site [GO:0032153]; cytoplasmic side of plasma membrane [GO:0009898]	Y	SUBCELLULAR LOCATION: Cell inner membrane {ECO:0000256|HAMAP-Rule:MF_02033}; Peripheral membrane protein {ECO:0000256|HAMAP-Rule:MF_02033}; Cytoplasmic side {ECO:0000256|HAMAP-Rule:MF_02033}. Note=Localizes to the Z ring in an FtsZ-dependent manner. Targeted to the membrane through a conserved C-terminal amphipathic helix. {ECO:0000256|HAMAP-Rule:MF_02033}.	Y	Pseudomonas putida (strain ATCC 47054 / DSM 6125 / CFBP 8728 / NCIMB 11950 / KT2440)	Y
4119	Q88RR9	Glycine--tRNA ligase beta subunit, EC 6.1.1.14 (Glycyl-tRNA synthetase beta subunit, GlyRS)	573578380			75113	684		1	Q88RR9	75113	684	Glycine--tRNA ligase beta subunit, EC 6.1.1.14 (Glycyl-tRNA synthetase beta subunit, GlyRS)			0.000269034		36	38	39	36	36	34	36	37	37	39	35	39	35	36	38	38	33	33	34	33	31	30	33	32		36	38	39	36	36	34	36	37	37	39	35	39	35	36	38	38	33	33	34	33	31	30	33	32		36(36)	38(38)	39(39)	36(36)	36(36)	34(34)	36(36)	37(37)	37(37)	39(39)	35(35)	39(39)	35(35)	36(36)	38(38)	38(38)	33(33)	33(33)	34(34)	33(33)	31(31)	30(30)	33(33)	32(32)		YYYY YYYY YYYY YYYY YYYY YYYY		4	4	4	4	4	4		Y	Y	Y	Y	Y	Y	Y	Y	Y	Y	Y	Y	Y	Y	Y	Y	Y	Y	Y	Y	Y	Y	Y	Y				24561800	29722700	53938400	28627700	25701800	10436300	20946700	18751500	28758300	51972300	20908900	40731600	25677900	30291400	32069000	50660600	9430450	13018000	8407520	10495000	8189980	13297200	7668590	9314740		24.5499	24.8251	25.6848	24.7709	24.6154	23.3151	24.3202	24.1605	24.7775	25.6312	24.3176	25.2796	24.614	24.8524	24.9347	25.5944	23.1689	23.634	23.0032	23.3232	22.9654	23.6646	22.8705	23.1511			2.55719e+07	2.79592e+07	2.93745e+07	2.45382e+07	1.93918e+07	1.75003e+07	1.89582e+07	1.73127e+07	1.83118e+07	1.8433e+07	1.70072e+07	1.79941e+07	1.7862e+07	2.01951e+07	2.00049e+07	1.9233e+07	1.66327e+07	1.86522e+07	1.64792e+07	1.65141e+07	1.79411e+07	1.89504e+07	2.1268e+07	2.03055e+07		24.6081	24.7368	24.8081	24.5485	24.2089	24.0609	24.1763	24.0453	24.1263	24.1358	24.0196	24.101	24.0904	24.2675	24.2539	24.1971	23.9875	24.1528	23.9741	23.9772	24.0968	24.1757	24.3422	24.2754			2.55719e+07	2.79592e+07	2.93745e+07	2.45382e+07	1.93918e+07	1.75003e+07	1.89582e+07	1.73127e+07	1.83118e+07	1.8433e+07	1.70072e+07	1.79941e+07	1.7862e+07	2.01951e+07	2.00049e+07	1.9233e+07	1.66327e+07	1.86522e+07	1.64792e+07	1.65141e+07	1.79411e+07	1.89504e+07	2.1268e+07	2.03055e+07		24.6081	24.7368	24.8081	24.5485	24.2089	24.0609	24.1763	24.0453	24.1263	24.1358	24.0196	24.101	24.0904	24.2675	24.2539	24.1971	23.9875	24.1528	23.9741	23.9772	24.0968	24.1757	24.3422	24.2754			4	4	-0.0271855	0.981333	0.699674	0.896939		4	4	0.106525	1.07663	0.141314	0.333208		4	4	0.199585	1.14837	0.00966924	0.0219525			N N N		N	N	N		N N N		N	N	N		N Y Y		N	Y	Y				Glycine--tRNA ligase beta subunit, EC 6.1.1.14 (Glycyl-tRNA synthetase beta subunit, GlyRS)	Y	glyS	Y	Class-II aminoacyl-tRNA synthetase family	Y	arginyl-tRNA aminoacylation [GO:0006420]; glycyl-tRNA aminoacylation [GO:0006426]	Y	arginine-tRNA ligase activity [GO:0004814]; ATP binding [GO:0005524]; glycine-tRNA ligase activity [GO:0004820]	Y	cytoplasm [GO:0005737]	Y	SUBCELLULAR LOCATION: Cytoplasm {ECO:0000255|HAMAP-Rule:MF_00255}.	Y	Pseudomonas putida (strain ATCC 47054 / DSM 6125 / CFBP 8728 / NCIMB 11950 / KT2440)	Y
1784	Q88H65	Endoribonuclease L-PSP	573473760			14327	132		1	Q88H65	14327	132	Endoribonuclease L-PSP			0.000269034		5	5	5	4	5	5	5	5	5	5	5	5	5	5	5	5	5	5	5	5	5	5	5	4		5	5	5	4	5	5	5	5	5	5	5	5	5	5	5	5	5	5	5	5	5	5	5	4		5(5)	5(5)	5(5)	4(4)	5(5)	5(5)	5(5)	5(5)	5(5)	5(5)	5(5)	5(5)	5(5)	5(5)	5(5)	5(5)	5(5)	5(5)	5(5)	5(5)	5(5)	5(5)	5(5)	4(4)		YYYY YYYY YYYY YYYY YYYY YYYY		4	4	4	4	4	4		Y	Y	Y	Y	Y	Y	Y	Y	Y	Y	Y	Y	Y	Y	Y	Y	Y	Y	Y	Y	Y	Y	Y	Y				22998900	23951000	39347900	28514200	24868600	10967900	22294600	19762300	30027800	45511300	23293100	37201800	32022700	32755100	33736100	55385900	11711900	14221500	10028100	13828500	9161670	15846800	7797260	8238830		24.4551	24.5136	25.2298	24.7652	24.5678	23.3868	24.4102	24.2362	24.8398	25.4397	24.4734	25.1489	24.9326	24.9652	25.0078	25.723	23.4815	23.7616	23.2575	23.7211	23.1272	23.9177	22.8945	22.974			2.38716e+07	2.24594e+07	2.13735e+07	2.43515e+07	1.88314e+07	1.84387e+07	2.02477e+07	1.8303e+07	1.91744e+07	1.61805e+07	1.89921e+07	1.64832e+07	2.22998e+07	2.18618e+07	2.1076e+07	2.10541e+07	2.06543e+07	2.03713e+07	1.96536e+07	2.1756e+07	2.00137e+07	2.25335e+07	2.15628e+07	1.79153e+07		24.5088	24.4208	24.3493	24.5375	24.1666	24.1362	24.2713	24.1256	24.1927	23.9478	24.1789	23.9745	24.4105	24.3819	24.3291	24.3276	24.2999	24.28	24.2283	24.3749	24.2545	24.4256	24.362	24.0947			2.38716e+07	2.24594e+07	2.13735e+07	2.43515e+07	1.88314e+07	1.84387e+07	2.02477e+07	1.8303e+07	1.91744e+07	1.61805e+07	1.89921e+07	1.64832e+07	2.22998e+07	2.18618e+07	2.1076e+07	2.10541e+07	2.06543e+07	2.03713e+07	1.96536e+07	2.1756e+07	2.00137e+07	2.25335e+07	2.15628e+07	1.79153e+07		24.5088	24.4208	24.3493	24.5375	24.1666	24.1362	24.2713	24.1256	24.1927	23.9478	24.1789	23.9745	24.4105	24.3819	24.3291	24.3276	24.2999	24.28	24.2283	24.3749	24.2545	24.4256	24.362	24.0947			4	4	-0.101469	0.932084	0.178566	0.420161		4	4	0.288825	1.22165	0.000805725	0.00934962		4	4	-0.0115975	0.991993	0.87485	0.926245			N N N		N	N	N		N Y Y		N	Y	Y		N N N		N	N	N				Endoribonuclease L-PSP	Y		N		N		N		N		N		N	Pseudomonas putida (strain ATCC 47054 / DSM 6125 / CFBP 8728 / NCIMB 11950 / KT2440)	Y
1993	Q88IA0	Uricase/urate oxidase, EC 1.7.3.3	572360080			56072	500		1	Q88IA0	56072	500	Uricase/urate oxidase, EC 1.7.3.3			0.000269034		26	27	24	22	22	26	22	24	23	27	21	29	23	21	27	22	20	22	20	20	21	19	20	21		26	27	24	22	22	26	22	24	23	27	21	29	23	21	27	22	20	22	20	20	21	19	20	21		26(26)	27(27)	24(24)	22(22)	22(22)	26(26)	22(22)	24(24)	23(23)	27(27)	21(21)	29(29)	23(23)	21(21)	27(27)	22(22)	20(20)	22(22)	20(20)	20(20)	21(21)	19(19)	20(20)	21(21)		YYYY YYYY YYYY YYYY YYYY YYYY		4	4	4	4	4	4		Y	Y	Y	Y	Y	Y	Y	Y	Y	Y	Y	Y	Y	Y	Y	Y	Y	Y	Y	Y	Y	Y	Y	Y				28186300	33327900	64100300	35382000	28435900	11579500	22656300	22113300	20098100	44615300	19315700	47004200	25934300	24629800	26858600	51670900	7584790	7545480	7616790	7714360	7549260	14078100	5766270	8596630		24.7485	24.9902	25.9338	25.0765	24.7612	23.4651	24.4334	24.3984	24.2606	25.411	24.2033	25.4863	24.6284	24.5539	24.6789	25.6228	22.8547	22.8472	22.8608	22.8791	22.8479	23.7469	22.4592	23.0353			2.94821e+07	3.15009e+07	3.50475e+07	3.04982e+07	2.13366e+07	1.9343e+07	2.03985e+07	2.03202e+07	1.27427e+07	1.57654e+07	1.56539e+07	2.06724e+07	1.80091e+07	1.63922e+07	1.67163e+07	1.95764e+07	1.33799e+07	1.0815e+07	1.49318e+07	1.21412e+07	1.66081e+07	2.01316e+07	1.60623e+07	1.88117e+07		24.8133	24.9089	25.0628	24.8622	24.3468	24.2053	24.282	24.2764	23.6032	23.9103	23.9	24.3012	24.1022	23.9665	23.9948	24.2226	23.6736	23.3665	23.8319	23.5334	23.9854	24.263	23.9372	24.1651			2.94821e+07	3.15009e+07	3.50475e+07	3.04982e+07	2.13366e+07	1.9343e+07	2.03985e+07	2.03202e+07	1.27427e+07	1.57654e+07	1.56539e+07	2.06724e+07	1.80091e+07	1.63922e+07	1.67163e+07	1.95764e+07	1.33799e+07	1.0815e+07	1.49318e+07	1.21412e+07	1.66081e+07	2.01316e+07	1.60623e+07	1.88117e+07		24.8133	24.9089	25.0628	24.8622	24.3468	24.2053	24.282	24.2764	23.6032	23.9103	23.9	24.3012	24.1022	23.9665	23.9948	24.2226	23.6736	23.3665	23.8319	23.5334	23.9854	24.263	23.9372	24.1651			4	4	-0.348963	0.785148	0.00934244	0.0628955		4	4	0.142862	1.10409	0.251163	0.482087		4	4	0.486318	1.40086	0.000713361	0.00230414			N Y N		N	Y	N		N N N		N	N	N		N Y Y		N	Y	Y				Uricase/urate oxidase, EC 1.7.3.3	Y	puuD	Y		N		N	urate oxidase activity [GO:0004846]	Y		N		N	Pseudomonas putida (strain ATCC 47054 / DSM 6125 / CFBP 8728 / NCIMB 11950 / KT2440)	Y
2838	Q88M07	Phosphoserine aminotransferase, EC 2.6.1.52 (Phosphohydroxythreonine aminotransferase, PSAT)	570000330			39911	361		1	Q88M07	39911	361	Phosphoserine aminotransferase, EC 2.6.1.52 (Phosphohydroxythreonine aminotransferase, PSAT)			0.000269034		17	17	17	17	17	16	16	17	17	17	16	17	17	16	17	17	16	17	15	15	14	14	14	15		17	17	17	17	17	16	16	17	17	17	16	17	17	16	17	17	16	17	15	15	14	14	14	15		17(17)	17(17)	17(17)	17(17)	17(17)	16(16)	16(16)	17(17)	17(17)	17(17)	16(16)	17(17)	17(17)	16(16)	17(17)	17(17)	16(16)	17(17)	15(15)	15(15)	14(14)	14(14)	14(14)	15(15)		YYYY YYYY YYYY YYYY YYYY YYYY		4	4	4	4	4	4		Y	Y	Y	Y	Y	Y	Y	Y	Y	Y	Y	Y	Y	Y	Y	Y	Y	Y	Y	Y	Y	Y	Y	Y				20771700	23081300	41189100	24851600	27513700	12027200	20476400	22938400	29340200	50978600	23461200	44549600	28023900	29808600	31505700	55784000	9762820	13536600	8502360	15992800	7579860	12912100	6445550	8967040		24.3081	24.4602	25.2958	24.5668	24.7136	23.5198	24.2875	24.4513	24.8064	25.6034	24.4838	25.4089	24.7402	24.8292	24.9091	25.7333	23.2189	23.6904	23.0194	23.9309	22.8537	23.6222	22.6199	23.0962			2.1618e+07	2.17037e+07	2.24243e+07	2.12922e+07	2.07679e+07	2.01742e+07	1.85402e+07	2.11863e+07	1.86886e+07	1.80858e+07	1.90888e+07	1.96878e+07	1.94965e+07	1.98759e+07	1.9657e+07	2.11814e+07	1.72187e+07	1.93947e+07	1.66649e+07	2.51645e+07	1.6599e+07	1.83967e+07	1.78699e+07	1.95417e+07		24.3657	24.3714	24.4186	24.3438	24.3079	24.266	24.1442	24.3366	24.1557	24.1084	24.1862	24.2308	24.2167	24.2445	24.2285	24.3363	24.0375	24.2092	23.9903	24.5849	23.9846	24.1329	24.091	24.2201			2.1618e+07	2.17037e+07	2.24243e+07	2.12922e+07	2.07679e+07	2.01742e+07	1.85402e+07	2.11863e+07	1.86886e+07	1.80858e+07	1.90888e+07	1.96878e+07	1.94965e+07	1.98759e+07	1.9657e+07	2.11814e+07	1.72187e+07	1.93947e+07	1.66649e+07	2.51645e+07	1.6599e+07	1.83967e+07	1.78699e+07	1.95417e+07		24.3657	24.3714	24.4186	24.3438	24.3079	24.266	24.1442	24.3366	24.1557	24.1084	24.1862	24.2308	24.2167	24.2445	24.2285	24.3363	24.0375	24.2092	23.9903	24.5849	23.9846	24.1329	24.091	24.2201			4	4	-0.0934011	0.93731	0.324091	0.602128		4	4	0.0862581	1.06161	0.36156	0.603877		4	4	-0.0983031	0.934131	0.30001	0.403947			N N N		N	N	N		N N N		N	N	N		N N N		N	N	N				Phosphoserine aminotransferase, EC 2.6.1.52 (Phosphohydroxythreonine aminotransferase, PSAT)	Y	serC	Y	Class-V pyridoxal-phosphate-dependent aminotransferase family, SerC subfamily	Y	L-serine biosynthetic process [GO:0006564]; pyridoxine biosynthetic process [GO:0008615]	Y	O-phospho-L-serine:2-oxoglutarate aminotransferase activity [GO:0004648]; pyridoxal phosphate binding [GO:0030170]	Y	cytoplasm [GO:0005737]	Y	SUBCELLULAR LOCATION: Cytoplasm {ECO:0000255|HAMAP-Rule:MF_00160}.	Y	Pseudomonas putida (strain ATCC 47054 / DSM 6125 / CFBP 8728 / NCIMB 11950 / KT2440)	Y
3944	Q88R42	1-(5-phosphoribosyl)-5-[(5-phosphoribosylamino)methylideneamino] imidazole-4-carboxamide isomerase, EC 5.3.1.16 (Phosphoribosylformimino-5-aminoimidazole carboxamide ribotide isomerase)	567715810			25907	245		1	Q88R42	25907	245	1-(5-phosphoribosyl)-5-[(5-phosphoribosylamino)methylideneamino] imidazole-4-carboxamide isomerase, EC 5.3.1.16 (Phosphoribosylformimino-5-aminoimidazole carboxamide ribotide isomerase)			0.000269034		14	14	15	14	12	15	13	13	13	17	13	17	14	13	16	14	12	13	12	13	12	12	12	13		14	14	15	14	12	15	13	13	13	17	13	17	14	13	16	14	12	13	12	13	12	12	12	13		14(14)	14(14)	15(15)	14(14)	12(12)	15(15)	13(13)	13(13)	13(13)	17(17)	13(13)	17(17)	14(14)	13(13)	16(16)	14(14)	12(12)	13(13)	12(12)	13(13)	12(12)	12(12)	12(12)	13(13)		YYYY YYYY YYYY YYYY YYYY YYYY		4	4	4	4	4	4		Y	Y	Y	Y	Y	Y	Y	Y	Y	Y	Y	Y	Y	Y	Y	Y	Y	Y	Y	Y	Y	Y	Y	Y				23186500	27945600	56445300	27082600	21402100	9312080	17837300	16755400	25019500	47668000	20293200	37857000	25338900	29952100	32974600	56242200	11751700	15400600	10169700	14921200	9813270	14788000	6248170	9310790		24.4668	24.7361	25.7504	24.6909	24.3512	23.1507	24.0884	23.9981	24.5765	25.5065	24.2745	25.1741	24.5949	24.8362	24.9749	25.7451	23.4864	23.8765	23.2778	23.8309	23.2263	23.8179	22.575	23.1505			2.41319e+07	2.62785e+07	3.0731e+07	2.32045e+07	1.61541e+07	1.56195e+07	1.615e+07	1.5475e+07	1.5936e+07	1.69109e+07	1.65108e+07	1.67296e+07	1.76283e+07	1.99713e+07	2.05732e+07	2.13551e+07	2.07265e+07	2.20654e+07	1.9933e+07	2.34784e+07	2.14906e+07	2.10699e+07	1.73232e+07	2.02913e+07		24.5244	24.6474	24.8732	24.4679	23.9454	23.8968	23.945	23.8834	23.9258	24.0114	23.9769	23.9959	24.0714	24.2514	24.2943	24.3481	24.305	24.3953	24.2487	24.4848	24.3572	24.3287	24.0462	24.2744			2.41319e+07	2.62785e+07	3.0731e+07	2.32045e+07	1.61541e+07	1.56195e+07	1.615e+07	1.5475e+07	1.5936e+07	1.69109e+07	1.65108e+07	1.67296e+07	1.76283e+07	1.99713e+07	2.05732e+07	2.13551e+07	2.07265e+07	2.20654e+07	1.9933e+07	2.34784e+07	2.14906e+07	2.10699e+07	1.73232e+07	2.02913e+07		24.5244	24.6474	24.8732	24.4679	23.9454	23.8968	23.945	23.8834	23.9258	24.0114	23.9769	23.9959	24.0714	24.2514	24.2943	24.3481	24.305	24.3953	24.2487	24.4848	24.3572	24.3287	24.0462	24.2744			4	4	0.0598313	1.04234	0.489966	0.759878		4	4	0.263779	1.20062	0.00583128	0.0389264		4	4	-0.106825	0.928629	0.223978	0.317972			N N N		N	N	N		N Y Y		N	Y	Y		N N N		N	N	N				1-(5-phosphoribosyl)-5-[(5-phosphoribosylamino)methylideneamino] imidazole-4-carboxamide isomerase, EC 5.3.1.16 (Phosphoribosylformimino-5-aminoimidazole carboxamide ribotide isomerase)	Y	hisA	Y	HisA/HisF family	Y	histidine biosynthetic process [GO:0000105]	Y	1-(5-phosphoribosyl)-5-[(5-phosphoribosylamino)methylideneamino]imidazole-4-carboxamide isomerase activity [GO:0003949]	Y	cytoplasm [GO:0005737]	Y	SUBCELLULAR LOCATION: Cytoplasm {ECO:0000255|HAMAP-Rule:MF_01014}.	Y	Pseudomonas putida (strain ATCC 47054 / DSM 6125 / CFBP 8728 / NCIMB 11950 / KT2440)	Y
2281	Q88JU7	Probable transcriptional regulatory protein PP_2550	566492210			25315	237		1	Q88JU7	25315	237	Probable transcriptional regulatory protein PP_2550			0.000269034		4	4	5	5	4	4	4	4	4	4	4	4	4	4	4	4	4	4	4	4	4	4	3	4		4	4	5	5	4	4	4	4	4	4	4	4	4	4	4	4	4	4	4	4	4	4	3	4		4(4)	4(4)	5(5)	5(5)	4(4)	4(4)	4(4)	4(4)	4(4)	4(4)	4(4)	4(4)	4(4)	4(4)	4(4)	4(4)	4(4)	4(4)	4(4)	4(4)	4(4)	4(4)	3(3)	4(4)		YYYY YYYY YYYY YYYY YYYY YYYY		4	4	4	4	4	4		Y	Y	Y	Y	Y	Y	Y	Y	Y	Y	Y	Y	Y	Y	Y	Y	Y	Y	Y	Y	Y	Y	Y	Y				22703000	27549200	35112300	28145800	29135000	10237000	25104900	22376100	36468100	58430200	24446800	35208800	35384200	36339800	39506000	50049400	7767990	8898840	6273440	6832270	5528510	4692670	4461020	5840870		24.4364	24.7155	25.0655	24.7464	24.7962	23.2873	24.5815	24.4155	25.1201	25.8002	24.5431	25.0694	25.0766	25.115	25.2356	25.5768	22.8891	23.0852	22.5808	22.7039	22.3985	22.162	22.0889	22.4778			2.38779e+07	2.61887e+07	1.92899e+07	2.4424e+07	2.17168e+07	1.70222e+07	2.24622e+07	2.04459e+07	2.30045e+07	2.05567e+07	1.97262e+07	1.54017e+07	2.45184e+07	2.41353e+07	2.45194e+07	1.89147e+07	1.37066e+07	1.27598e+07	1.23009e+07	1.07551e+07	1.22243e+07	6.73784e+06	1.24921e+07	1.28393e+07		24.5092	24.6424	24.2013	24.5418	24.3723	24.0209	24.421	24.2853	24.4554	24.2931	24.2336	23.8766	24.5474	24.5246	24.5474	24.173	23.7084	23.6051	23.5523	23.3585	23.5433	22.6839	23.5745	23.6141			2.38779e+07	2.61887e+07	1.92899e+07	2.4424e+07	2.17168e+07	1.70222e+07	2.24622e+07	2.04459e+07	2.30045e+07	2.05567e+07	1.97262e+07	1.54017e+07	2.45184e+07	2.41353e+07	2.45194e+07	1.89147e+07	1.37066e+07	1.27598e+07	1.23009e+07	1.07551e+07	1.22243e+07	6.73784e+06	1.24921e+07	1.28393e+07		24.5092	24.6424	24.2013	24.5418	24.3723	24.0209	24.421	24.2853	24.4554	24.2931	24.2336	23.8766	24.5474	24.5246	24.5474	24.173	23.7084	23.6051	23.5523	23.3585	23.5433	22.6839	23.5745	23.6141			4	4	-0.0602019	0.95913	0.736562	0.913804		4	4	0.233428	1.17562	0.201285	0.41796		4	4	-0.202142	0.869259	0.265889	0.365514			N N N		N	N	N		N N N		N	N	N		N N N		N	N	N				Probable transcriptional regulatory protein PP_2550	Y		N	TACO1 family	Y	regulation of transcription, DNA-templated [GO:0006355]	Y	DNA binding [GO:0003677]	Y	cytoplasm [GO:0005737]	Y	SUBCELLULAR LOCATION: Cytoplasm {ECO:0000255|HAMAP-Rule:MF_00693}.	Y	Pseudomonas putida (strain ATCC 47054 / DSM 6125 / CFBP 8728 / NCIMB 11950 / KT2440)	Y
1952	Q88I47	Lipid A deacylase, EC 3.1.1.77 (LPS 3-O-deacylase) (Outer membrane enzyme)	566079100			18535	173		1	Q88I47	18535	173	Lipid A deacylase, EC 3.1.1.77 (LPS 3-O-deacylase) (Outer membrane enzyme)			0.000269034		5	5	5	5	5	5	5	5	5	5	5	5	5	5	5	5	5	5	5	5	5	5	5	5		5	5	5	5	5	5	5	5	5	5	5	5	5	5	5	5	5	5	5	5	5	5	5	5		5(5)	5(5)	5(5)	5(5)	5(5)	5(5)	5(5)	5(5)	5(5)	5(5)	5(5)	5(5)	5(5)	5(5)	5(5)	5(5)	5(5)	5(5)	5(5)	5(5)	5(5)	5(5)	5(5)	5(5)		YYYY YYYY YYYY YYYY YYYY YYYY		4	4	4	4	4	4		Y	Y	Y	Y	Y	Y	Y	Y	Y	Y	Y	Y	Y	Y	Y	Y	Y	Y	Y	Y	Y	Y	Y	Y				21698500	23329200	44543000	27163700	19363800	7180510	15170200	14684000	26085700	44414400	17519200	40147600	37506000	36645800	42720200	68786600	12004700	14711900	14713700	11991500	5656010	10389500	4193250	5460130		24.3711	24.4756	25.4087	24.6952	24.2069	22.7757	23.8547	23.8077	24.6368	25.4045	24.0624	25.2588	25.1606	25.1271	25.3484	26.0356	23.5171	23.8105	23.8107	23.5155	22.4314	23.3086	21.9996	22.3805			2.27403e+07	2.2095e+07	2.43953e+07	2.347e+07	1.44956e+07	1.19753e+07	1.36283e+07	1.34665e+07	1.65095e+07	1.56701e+07	1.41761e+07	1.76235e+07	2.60249e+07	2.43716e+07	2.65624e+07	2.60382e+07	2.11787e+07	2.10897e+07	2.88465e+07	1.88742e+07	1.24655e+07	1.48782e+07	1.17023e+07	1.19675e+07		24.4387	24.3972	24.5401	24.4843	23.7891	23.5136	23.7001	23.6829	23.9768	23.9015	23.757	24.071	24.6334	24.5387	24.6629	24.6341	24.3361	24.33	24.7819	24.1699	23.5714	23.8267	23.4803	23.5126			2.27403e+07	2.2095e+07	2.43953e+07	2.347e+07	1.44956e+07	1.19753e+07	1.36283e+07	1.34665e+07	1.65095e+07	1.56701e+07	1.41761e+07	1.76235e+07	2.60249e+07	2.43716e+07	2.65624e+07	2.60382e+07	2.11787e+07	2.10897e+07	2.88465e+07	1.88742e+07	1.24655e+07	1.48782e+07	1.17023e+07	1.19675e+07		24.4387	24.3972	24.5401	24.4843	23.7891	23.5136	23.7001	23.6829	23.9768	23.9015	23.757	24.071	24.6334	24.5387	24.6629	24.6341	24.3361	24.33	24.7819	24.1699	23.5714	23.8267	23.4803	23.5126			4	4	0.255154	1.19346	0.0266952	0.132759		4	4	0.69071	1.61408	3.10192e-06	0.000155977		4	4	-0.806727	0.571677	3.53375e-07	3.19844e-06			N N N		N	N	N		N Y Y		N	Y	Y		N Y Y		N	Y	Y				Lipid A deacylase, EC 3.1.1.77 (LPS 3-O-deacylase) (Outer membrane enzyme)	Y	pagL-II	Y	PagL family	Y		N	acyloxyacyl hydrolase activity [GO:0050528]	Y	cell outer membrane [GO:0009279]	Y	SUBCELLULAR LOCATION: Cell outer membrane {ECO:0000256|PIRNR:PIRNR029681}; Multi-pass membrane protein {ECO:0000256|PIRNR:PIRNR029681}.	Y	Pseudomonas putida (strain ATCC 47054 / DSM 6125 / CFBP 8728 / NCIMB 11950 / KT2440)	Y
1492	Q88FS3	Cold shock-like protein CspD	565269760			9271	88		1	Q88FS3	9271	88	Cold shock-like protein CspD			0.000269034		7	7	8	7	8	7	7	8	9	9	8	8	8	8	8	9	8	7	7	7	7	7	7	7		7	7	8	7	8	7	7	8	9	9	8	8	8	8	8	9	8	7	7	7	7	7	7	7		7(7)	7(7)	8(8)	7(7)	8(8)	7(7)	7(7)	8(8)	9(9)	9(9)	8(8)	8(8)	8(8)	8(8)	8(8)	9(9)	8(8)	7(7)	7(7)	7(7)	7(7)	7(7)	7(7)	7(7)		YYYY YYYY YYYY YYYY YYYY YYYY		4	4	4	4	4	4		Y	Y	Y	Y	Y	Y	Y	Y	Y	Y	Y	Y	Y	Y	Y	Y	Y	Y	Y	Y	Y	Y	Y	Y				11211500	14344600	17488600	14008600	26915800	11782100	24087300	24584600	31459400	76767400	25096200	54111600	24109300	21142600	23293400	43634200	11328800	9626560	12781800	14925800	18372800	22133200	10135600	21928000		23.4185	23.774	24.0599	23.7398	24.6819	23.4901	24.5218	24.5513	24.907	26.194	24.581	25.6894	24.5231	24.3336	24.4734	25.379	23.4335	23.1986	23.6076	23.8313	24.1311	24.3997	23.2729	24.3863			1.16562e+07	1.34741e+07	9.51289e+06	1.19872e+07	2.03417e+07	1.97801e+07	2.18351e+07	2.27308e+07	2.00578e+07	2.72574e+07	2.04357e+07	2.39374e+07	1.67792e+07	1.41029e+07	1.45406e+07	1.65755e+07	1.99798e+07	1.37914e+07	2.50519e+07	2.34843e+07	4.01961e+07	3.15105e+07	2.80729e+07	4.77467e+07		23.4746	23.6837	23.1815	23.515	24.2779	24.2375	24.3801	24.4381	24.2577	24.7001	24.2846	24.5128	24.0002	23.7495	23.7936	23.9825	24.252	23.7173	24.5784	24.4852	25.2606	24.9093	24.7427	25.5089			1.16562e+07	1.34741e+07	9.51289e+06	1.19872e+07	2.03417e+07	1.97801e+07	2.18351e+07	2.27308e+07	2.00578e+07	2.72574e+07	2.04357e+07	2.39374e+07	1.67792e+07	1.41029e+07	1.45406e+07	1.65755e+07	1.99798e+07	1.37914e+07	2.50519e+07	2.34843e+07	4.01961e+07	3.15105e+07	2.80729e+07	4.77467e+07		23.4746	23.6837	23.1815	23.515	24.2779	24.2375	24.3801	24.4381	24.2577	24.7001	24.2846	24.5128	24.0002	23.7495	23.7936	23.9825	24.252	23.7173	24.5784	24.4852	25.2606	24.9093	24.7427	25.5089			4	4	0.105346	1.07575	0.555618	0.805473		4	4	-0.557343	0.679553	0.0049816	0.034371		4	4	0.847135	1.79892	0.000116794	0.000474863			N N N		N	N	N		N Y Y		N	Y	Y		N Y Y		N	Y	Y				Cold shock-like protein CspD	Y	cspD	Y		N	regulation of transcription, DNA-templated [GO:0006355]	Y	nucleic acid binding [GO:0003676]	Y	cytosol [GO:0005829]	Y	SUBCELLULAR LOCATION: Cytoplasm {ECO:0000256|RuleBase:RU000408}.	Y	Pseudomonas putida (strain ATCC 47054 / DSM 6125 / CFBP 8728 / NCIMB 11950 / KT2440)	Y
4101	Q88RP6	Tryptophan synthase beta chain, EC 4.2.1.20	561609360			44046	405		1	Q88RP6	44046	405	Tryptophan synthase beta chain, EC 4.2.1.20			0.000269034		21	22	22	19	17	22	15	16	18	22	15	23	18	17	24	18	14	17	12	15	15	13	14	13		21	22	22	19	17	22	15	16	18	22	15	23	18	17	24	18	14	17	12	15	15	13	14	13		21(21)	22(22)	22(22)	19(19)	17(17)	22(22)	15(15)	16(16)	18(18)	22(22)	15(15)	23(23)	18(18)	17(17)	24(24)	18(18)	14(14)	17(17)	12(12)	15(15)	15(15)	13(13)	14(14)	13(13)		YYYY YYYY YYYY YYYY YYYY YYYY		4	4	4	4	4	4		Y	Y	Y	Y	Y	Y	Y	Y	Y	Y	Y	Y	Y	Y	Y	Y	Y	Y	Y	Y	Y	Y	Y	Y				28330900	33952500	45077700	26560100	20702400	8262850	17774800	24023700	22603900	38480300	19216900	29025600	34052400	42223200	41226700	50918800	8870380	14621900	7840890	11410700	9579160	11874800	6530750	8448030		24.7559	25.017	25.4259	24.6628	24.3033	22.9782	24.0833	24.518	24.4301	25.1976	24.1959	24.7908	25.0213	25.3315	25.2971	25.6017	23.0806	23.8016	22.9026	23.4439	23.1915	23.5014	22.6388	23.0102			2.95591e+07	3.20082e+07	2.45938e+07	2.28245e+07	1.55802e+07	1.38313e+07	1.60487e+07	2.2132e+07	1.43645e+07	1.36247e+07	1.56047e+07	1.27963e+07	2.36693e+07	2.81277e+07	2.56908e+07	1.9313e+07	1.56461e+07	2.09537e+07	1.53697e+07	1.79568e+07	2.10253e+07	1.69498e+07	1.81487e+07	1.84484e+07		24.8171	24.9319	24.5518	24.4441	23.8932	23.7214	23.936	24.3996	23.776	23.6997	23.8955	23.6092	24.4965	24.7455	24.6147	24.2031	23.8993	24.3207	23.8736	24.098	24.3256	24.0148	24.1134	24.137			2.95591e+07	3.20082e+07	2.45938e+07	2.28245e+07	1.55802e+07	1.38313e+07	1.60487e+07	2.2132e+07	1.43645e+07	1.36247e+07	1.56047e+07	1.27963e+07	2.36693e+07	2.81277e+07	2.56908e+07	1.9313e+07	1.56461e+07	2.09537e+07	1.53697e+07	1.79568e+07	2.10253e+07	1.69498e+07	1.81487e+07	1.84484e+07		24.8171	24.9319	24.5518	24.4441	23.8932	23.7214	23.936	24.3996	23.776	23.6997	23.8955	23.6092	24.4965	24.7455	24.6147	24.2031	23.8993	24.3207	23.8736	24.098	24.3256	24.0148	24.1134	24.137			4	4	-0.242448	0.84531	0.116157	0.336014		4	4	0.769846	1.70509	4.75475e-05	0.00113918		4	4	0.0997809	1.07161	0.506286	0.610812			N N N		N	N	N		N Y Y		N	Y	Y		N N N		N	N	N				Tryptophan synthase beta chain, EC 4.2.1.20	Y	trpB	Y	TrpB family	Y		N	tryptophan synthase activity [GO:0004834]	Y		N		N	Pseudomonas putida (strain ATCC 47054 / DSM 6125 / CFBP 8728 / NCIMB 11950 / KT2440)	Y
1665	Q88GQ6	AMP nucleosidase, EC 3.2.2.4 (AMP nucleosidase)	560484220			50729	457		1	Q88GQ6	50729	457	AMP nucleosidase, EC 3.2.2.4 (AMP nucleosidase)			0.000269034		24	24	23	24	23	26	23	23	22	25	23	27	23	24	22	23	22	22	23	22	21	21	22	22		26	26	25	26	24	27	25	25	24	27	25	29	25	26	24	25	23	24	24	24	22	22	23	24		24(26)	24(26)	23(25)	24(26)	23(24)	26(27)	23(25)	23(25)	22(24)	25(27)	23(25)	27(29)	23(25)	24(26)	22(24)	23(25)	22(23)	22(24)	23(24)	22(24)	21(22)	21(22)	22(23)	22(24)		YYYY YYYY YYYY YYYY YYYY YYYY		4	4	4	4	4	4		Y	Y	Y	Y	Y	Y	Y	Y	Y	Y	Y	Y	Y	Y	Y	Y	Y	Y	Y	Y	Y	Y	Y	Y				21089000	23829300	46077400	24698900	22479500	8451240	20020300	17904700	26951000	50373900	19451300	36388300	32942200	32162500	37388700	60527700	11114400	15453000	6585780	11597900	9165600	11147400	6165150	8519050		24.33	24.5062	25.4576	24.5579	24.4221	23.0107	24.255	24.0938	24.6838	25.5862	24.2134	25.117	24.9734	24.9389	25.1561	25.8511	23.4059	23.8814	22.6509	23.4674	23.1278	23.4102	22.5557	23.0223			2.20313e+07	2.24943e+07	2.51667e+07	2.12578e+07	1.6892e+07	1.41318e+07	1.80502e+07	1.64735e+07	1.71069e+07	1.78177e+07	1.57791e+07	1.60226e+07	2.28864e+07	2.14154e+07	2.32844e+07	2.29446e+07	1.96053e+07	2.21468e+07	1.291e+07	1.82524e+07	2.01411e+07	1.59264e+07	1.71533e+07	1.8623e+07		24.3931	24.4231	24.585	24.3415	24.0098	23.7524	24.1055	23.9736	24.0281	24.0868	23.9115	23.9336	24.448	24.3521	24.4729	24.4516	24.2247	24.4006	23.622	24.1216	24.2636	23.9249	24.032	24.1506			2.20313e+07	2.24943e+07	2.51667e+07	2.12578e+07	1.6892e+07	1.41318e+07	1.80502e+07	1.64735e+07	1.71069e+07	1.78177e+07	1.57791e+07	1.60226e+07	2.28864e+07	2.14154e+07	2.32844e+07	2.29446e+07	1.96053e+07	2.21468e+07	1.291e+07	1.82524e+07	2.01411e+07	1.59264e+07	1.71533e+07	1.8623e+07		24.3931	24.4231	24.585	24.3415	24.0098	23.7524	24.1055	23.9736	24.0281	24.0868	23.9115	23.9336	24.448	24.3521	24.4729	24.4516	24.2247	24.4006	23.622	24.1216	24.2636	23.9249	24.032	24.1506			4	4	0.0296405	1.02076	0.810063	0.944031		4	4	0.441161	1.3577	0.00178577	0.0163946		4	4	0.00055496	1.00038	0.996407	1			N N N		N	N	N		N Y Y		N	Y	Y		N N N		N	N	N				AMP nucleosidase, EC 3.2.2.4 (AMP nucleosidase)	Y		N		N		N	AMP nucleosidase activity [GO:0008714]	Y		N		N	Pseudomonas putida (strain ATCC 47054 / DSM 6125 / CFBP 8728 / NCIMB 11950 / KT2440)	Y
671	Q88CQ7	Phosphopantetheine adenylyltransferase, EC 2.7.7.3 (Dephospho-CoA pyrophosphorylase) (Pantetheine-phosphate adenylyltransferase, PPAT)	557950690			17994	161		1	Q88CQ7	17994	161	Phosphopantetheine adenylyltransferase, EC 2.7.7.3 (Dephospho-CoA pyrophosphorylase) (Pantetheine-phosphate adenylyltransferase, PPAT)			0.000269034		11	11	11	11	11	11	11	11	11	11	11	11	11	11	11	11	11	11	11	11	11	11	11	11		11	11	11	11	11	11	11	11	11	11	11	11	11	11	11	11	11	11	11	11	11	11	11	11		11(11)	11(11)	11(11)	11(11)	11(11)	11(11)	11(11)	11(11)	11(11)	11(11)	11(11)	11(11)	11(11)	11(11)	11(11)	11(11)	11(11)	11(11)	11(11)	11(11)	11(11)	11(11)	11(11)	11(11)		YYYY YYYY YYYY YYYY YYYY YYYY		4	4	4	4	4	4		Y	Y	Y	Y	Y	Y	Y	Y	Y	Y	Y	Y	Y	Y	Y	Y	Y	Y	Y	Y	Y	Y	Y	Y				18466200	19242600	37702400	21934900	27801800	12955900	23841800	23130600	27980600	55731900	24462000	42884400	30757700	32169900	33923500	53228000	10209200	13635300	8385130	13610300	6767160	8669060	3875270	6585070		24.1384	24.1978	25.1682	24.3867	24.7287	23.6271	24.507	24.4633	24.7379	25.732	24.544	25.3539	24.8744	24.9392	25.0158	25.6657	23.2834	23.7008	22.9994	23.6982	22.6901	23.0474	21.8859	22.6508			1.93223e+07	1.81947e+07	2.06207e+07	1.89157e+07	2.08516e+07	2.16355e+07	2.14569e+07	2.12471e+07	1.77344e+07	1.96879e+07	1.98188e+07	1.88537e+07	2.13555e+07	2.14076e+07	2.11095e+07	2.0163e+07	1.80098e+07	1.95441e+07	1.64382e+07	2.14208e+07	1.48926e+07	1.24001e+07	1.07986e+07	1.44143e+07		24.2038	24.117	24.2976	24.1731	24.3137	24.3669	24.3549	24.3408	24.08	24.2308	24.2404	24.1683	24.3481	24.3516	24.3314	24.2652	24.1023	24.2202	23.9705	24.3525	23.8281	23.5638	23.3643	23.781			1.93223e+07	1.81947e+07	2.06207e+07	1.89157e+07	2.08516e+07	2.16355e+07	2.14569e+07	2.12471e+07	1.77344e+07	1.96879e+07	1.98188e+07	1.88537e+07	2.13555e+07	2.14076e+07	2.11095e+07	2.0163e+07	1.80098e+07	1.95441e+07	1.64382e+07	2.14208e+07	1.48926e+07	1.24001e+07	1.07986e+07	1.44143e+07		24.2038	24.117	24.2976	24.1731	24.3137	24.3669	24.3549	24.3408	24.08	24.2308	24.2404	24.1683	24.3481	24.3516	24.3314	24.2652	24.1023	24.2202	23.9705	24.3525	23.8281	23.5638	23.3643	23.781			4	4	-0.164171	0.892441	0.0764226	0.262232		4	4	0.144187	1.10511	0.116277	0.296893		4	4	-0.527072	0.693962	8.57927e-06	5.0716e-05			N N N		N	N	N		N N N		N	N	N		N Y Y		N	Y	Y				Phosphopantetheine adenylyltransferase, EC 2.7.7.3 (Dephospho-CoA pyrophosphorylase) (Pantetheine-phosphate adenylyltransferase, PPAT)	Y	coaD	Y	Bacterial CoaD family	Y	coenzyme A biosynthetic process [GO:0015937]	Y	ATP binding [GO:0005524]; pantetheine-phosphate adenylyltransferase activity [GO:0004595]	Y	cytoplasm [GO:0005737]	Y	SUBCELLULAR LOCATION: Cytoplasm {ECO:0000255|HAMAP-Rule:MF_00151}.	Y	Pseudomonas putida (strain ATCC 47054 / DSM 6125 / CFBP 8728 / NCIMB 11950 / KT2440)	Y
3413	Q88P88	UDP-N-acetylglucosamine 1-carboxyvinyltransferase, EC 2.5.1.7 (Enoylpyruvate transferase) (UDP-N-acetylglucosamine enolpyruvyl transferase, EPT)	557069250			44973	421		1	Q88P88	44973	421	UDP-N-acetylglucosamine 1-carboxyvinyltransferase, EC 2.5.1.7 (Enoylpyruvate transferase) (UDP-N-acetylglucosamine enolpyruvyl transferase, EPT)			0.000269034		17	18	18	19	17	21	17	19	19	22	19	21	17	18	20	18	16	19	18	16	16	17	17	18		17	18	18	19	17	21	17	19	19	22	19	21	17	18	20	18	16	19	18	16	16	17	17	18		17(17)	18(18)	18(18)	19(19)	17(17)	21(21)	17(17)	19(19)	19(19)	22(22)	19(19)	21(21)	17(17)	18(18)	20(20)	18(18)	16(16)	19(19)	18(18)	16(16)	16(16)	17(17)	17(17)	18(18)		YYYY YYYY YYYY YYYY YYYY YYYY		4	4	4	4	4	4		Y	Y	Y	Y	Y	Y	Y	Y	Y	Y	Y	Y	Y	Y	Y	Y	Y	Y	Y	Y	Y	Y	Y	Y				19040300	23261900	31810900	32747700	27093500	10765700	21949200	21799100	27341500	51612300	29882900	39093100	25458100	27504100	29120800	43027300	12402100	12099100	11259500	11453600	11862500	15400400	9258050	11825600		24.1826	24.4715	24.923	24.9649	24.6914	23.3599	24.3877	24.3778	24.7046	25.6212	24.8328	25.2204	24.6016	24.7131	24.7955	25.3587	23.5641	23.5284	23.4246	23.4493	23.4999	23.8765	23.1423	23.4954			1.9765e+07	2.18156e+07	1.7281e+07	2.79706e+07	2.05135e+07	1.80972e+07	1.99315e+07	2.01872e+07	1.74573e+07	1.8348e+07	2.43631e+07	1.73194e+07	1.77277e+07	1.83564e+07	1.81918e+07	1.63554e+07	2.18716e+07	1.73313e+07	2.2067e+07	1.80197e+07	2.59162e+07	2.19005e+07	2.56051e+07	2.5717e+07		24.2364	24.3789	24.0427	24.7374	24.2901	24.1093	24.2485	24.2669	24.0573	24.1291	24.5382	24.0459	24.0795	24.1298	24.1168	23.9633	24.3826	24.0469	24.3954	24.1031	24.6274	24.3845	24.6099	24.6162			1.9765e+07	2.18156e+07	1.7281e+07	2.79706e+07	2.05135e+07	1.80972e+07	1.99315e+07	2.01872e+07	1.74573e+07	1.8348e+07	2.43631e+07	1.73194e+07	1.77277e+07	1.83564e+07	1.81918e+07	1.63554e+07	2.18716e+07	1.73313e+07	2.2067e+07	1.80197e+07	2.59162e+07	2.19005e+07	2.56051e+07	2.5717e+07		24.2364	24.3789	24.0427	24.7374	24.2901	24.1093	24.2485	24.2669	24.0573	24.1291	24.5382	24.0459	24.0795	24.1298	24.1168	23.9633	24.3826	24.0469	24.3954	24.1031	24.6274	24.3845	24.6099	24.6162			4	4	-0.0360723	0.975307	0.783015	0.933886		4	4	-0.1203	0.919996	0.363247	0.604523		4	4	0.327517	1.25485	0.0201157	0.0414842			N N N		N	N	N		N N N		N	N	N		N N Y		N	N	Y				UDP-N-acetylglucosamine 1-carboxyvinyltransferase, EC 2.5.1.7 (Enoylpyruvate transferase) (UDP-N-acetylglucosamine enolpyruvyl transferase, EPT)	Y	murA	Y	EPSP synthase family, MurA subfamily	Y	cell cycle [GO:0007049]; cell division [GO:0051301]; cell wall organization [GO:0071555]; peptidoglycan biosynthetic process [GO:0009252]; regulation of cell shape [GO:0008360]; UDP-N-acetylgalactosamine biosynthetic process [GO:0019277]	Y	UDP-N-acetylglucosamine 1-carboxyvinyltransferase activity [GO:0008760]	Y	cytoplasm [GO:0005737]	Y	SUBCELLULAR LOCATION: Cytoplasm {ECO:0000255|HAMAP-Rule:MF_00111}.	Y	Pseudomonas putida (strain ATCC 47054 / DSM 6125 / CFBP 8728 / NCIMB 11950 / KT2440)	Y
3423	Q88P98	Lipopolysaccharide export system protein LptA	556327980			18745	174		1	Q88P98	18745	174	Lipopolysaccharide export system protein LptA			0.000269034		11	11	11	11	11	10	11	11	11	11	11	11	11	11	11	11	10	10	10	10	11	10	10	10		11	11	11	11	11	10	11	11	11	11	11	11	11	11	11	11	10	10	10	10	11	10	10	10		11(11)	11(11)	11(11)	11(11)	11(11)	10(10)	11(11)	11(11)	11(11)	11(11)	11(11)	11(11)	11(11)	11(11)	11(11)	11(11)	10(10)	10(10)	10(10)	10(10)	11(11)	10(10)	10(10)	10(10)		YYYY YYYY YYYY YYYY YYYY YYYY		4	4	4	4	4	4		Y	Y	Y	Y	Y	Y	Y	Y	Y	Y	Y	Y	Y	Y	Y	Y	Y	Y	Y	Y	Y	Y	Y	Y				16627700	18596400	33155500	18922800	29032900	13998700	24126200	24136800	28699100	62842400	24966600	45994700	26914000	28739200	28862000	51368500	9152400	13776800	8628720	10436800	8334190	12917000	6439370	9659200		23.9871	24.1485	24.9827	24.1736	24.7912	23.7388	24.5241	24.5247	24.7745	25.9052	24.5735	25.455	24.6819	24.7765	24.7827	25.6144	23.1257	23.7157	23.0407	23.3152	22.9906	23.6228	22.6185	23.2035			1.73535e+07	1.75366e+07	1.80937e+07	1.6267e+07	2.18421e+07	2.3427e+07	2.17763e+07	2.22297e+07	1.82331e+07	2.22455e+07	2.02691e+07	2.02718e+07	1.87055e+07	1.91431e+07	1.79831e+07	1.94811e+07	1.61437e+07	1.97431e+07	1.69142e+07	1.64244e+07	1.82976e+07	1.84413e+07	1.78996e+07	2.10983e+07		24.0487	24.0639	24.109	23.9554	24.3806	24.4817	24.3763	24.406	24.1201	24.407	24.2728	24.273	24.157	24.1903	24.1001	24.2156	23.9445	24.2348	24.0117	23.9693	24.1251	24.1364	24.0934	24.3306			1.73535e+07	1.75366e+07	1.80937e+07	1.6267e+07	2.18421e+07	2.3427e+07	2.17763e+07	2.22297e+07	1.82331e+07	2.22455e+07	2.02691e+07	2.02718e+07	1.87055e+07	1.91431e+07	1.79831e+07	1.94811e+07	1.61437e+07	1.97431e+07	1.69142e+07	1.64244e+07	1.82976e+07	1.84413e+07	1.78996e+07	2.10983e+07		24.0487	24.0639	24.109	23.9554	24.3806	24.4817	24.3763	24.406	24.1201	24.407	24.2728	24.273	24.157	24.1903	24.1001	24.2156	23.9445	24.2348	24.0117	23.9693	24.1251	24.1364	24.0934	24.3306			4	4	-0.142927	0.90568	0.0583863	0.221277		4	4	-0.102457	0.931445	0.165127	0.366719		4	4	0.131311	1.09529	0.0798846	0.133897			N N N		N	N	N		N N N		N	N	N		N N N		N	N	N				Lipopolysaccharide export system protein LptA	Y	lptA	Y	LptA family	Y	Gram-negative-bacterium-type cell outer membrane assembly [GO:0043165]; lipopolysaccharide transport [GO:0015920]	Y	lipopolysaccharide binding [GO:0001530]	Y	periplasmic space [GO:0042597]	Y	SUBCELLULAR LOCATION: Periplasm {ECO:0000256|HAMAP-Rule:MF_01914}.	Y	Pseudomonas putida (strain ATCC 47054 / DSM 6125 / CFBP 8728 / NCIMB 11950 / KT2440)	Y
2430	Q88KG6	Phospho-2-dehydro-3-deoxyheptonate aldolase, EC 2.5.1.54	554362760			40260	370		1	Q88KG6	40260	370	Phospho-2-dehydro-3-deoxyheptonate aldolase, EC 2.5.1.54			0.000269034		13	16	12	14	13	16	12	14	14	17	13	17	13	14	15	14	13	13	13	14	12	12	12	14		14	17	14	16	14	17	13	15	15	18	14	19	14	15	16	15	14	15	15	15	13	13	13	16		13(14)	16(17)	12(14)	14(16)	13(14)	16(17)	12(13)	14(15)	14(15)	17(18)	13(14)	17(19)	13(14)	14(15)	15(16)	14(15)	13(14)	13(15)	13(15)	14(15)	12(13)	12(13)	12(13)	14(16)		YYYY YYYY YYYY YYYY YYYY YYYY		4	4	4	4	4	4		Y	Y	Y	Y	Y	Y	Y	Y	Y	Y	Y	Y	Y	Y	Y	Y	Y	Y	Y	Y	Y	Y	Y	Y				20586600	26102100	35865400	29804900	21756500	9354660	18675600	18308300	27531700	45394800	23109100	34646700	29687600	33924900	33267200	45435400	14800800	14912500	12446500	13994200	12424500	13743900	7238600	11350300		24.2952	24.6377	25.0961	24.829	24.3749	23.1573	24.1547	24.126	24.7146	25.436	24.462	25.0462	24.8234	25.0158	24.9876	25.4373	23.8192	23.83	23.5692	23.7383	23.5667	23.7123	22.7873	23.4362			2.13774e+07	2.44878e+07	1.94892e+07	2.54675e+07	1.6466e+07	1.57207e+07	1.69524e+07	1.69486e+07	1.75732e+07	1.61334e+07	1.88354e+07	1.53445e+07	2.06704e+07	2.26389e+07	2.07786e+07	1.72684e+07	2.61021e+07	2.1362e+07	2.43937e+07	2.20172e+07	2.71525e+07	1.95497e+07	2.00263e+07	2.46902e+07		24.3496	24.5456	24.2162	24.6022	23.973	23.9062	24.015	24.0147	24.0669	23.9435	24.1669	23.8712	24.3011	24.4323	24.3086	24.0416	24.6377	24.3485	24.54	24.3921	24.6946	24.2206	24.2554	24.5574			2.13774e+07	2.44878e+07	1.94892e+07	2.54675e+07	1.6466e+07	1.57207e+07	1.69524e+07	1.69486e+07	1.75732e+07	1.61334e+07	1.88354e+07	1.53445e+07	2.06704e+07	2.26389e+07	2.07786e+07	1.72684e+07	2.61021e+07	2.1362e+07	2.43937e+07	2.20172e+07	2.71525e+07	1.95497e+07	2.00263e+07	2.46902e+07		24.3496	24.5456	24.2162	24.6022	23.973	23.9062	24.015	24.0147	24.0669	23.9435	24.1669	23.8712	24.3011	24.4323	24.3086	24.0416	24.6377	24.3485	24.54	24.3921	24.6946	24.2206	24.2554	24.5574			4	4	0.0349469	1.02452	0.760174	0.922227		4	4	0.258751	1.19644	0.0334	0.13068		4	4	-0.04757	0.967565	0.678089	0.76697			N N N		N	N	N		N N N		N	N	N		N N N		N	N	N				Phospho-2-dehydro-3-deoxyheptonate aldolase, EC 2.5.1.54	Y	aroF-I	Y	Class-I DAHP synthase family	Y	aromatic amino acid family biosynthetic process [GO:0009073]; cellular amino acid biosynthetic process [GO:0008652]; chorismate biosynthetic process [GO:0009423]	Y	3-deoxy-7-phosphoheptulonate synthase activity [GO:0003849]	Y		N		N	Pseudomonas putida (strain ATCC 47054 / DSM 6125 / CFBP 8728 / NCIMB 11950 / KT2440)	Y
3263	Q88NN0	Ribonucleoside-diphosphate reductase subunit beta, EC 1.17.4.1	554201590			46989	416		1	Q88NN0	46989	416	Ribonucleoside-diphosphate reductase subunit beta, EC 1.17.4.1			0.000269034		23	23	22	22	23	22	22	23	22	23	22	24	22	22	23	22	23	23	23	23	22	19	21	19		23	23	22	22	23	22	22	23	22	23	22	24	22	22	23	22	23	23	23	23	22	19	21	19		23(23)	23(23)	22(22)	22(22)	23(23)	22(22)	22(22)	23(23)	22(22)	23(23)	22(22)	24(24)	22(22)	22(22)	23(23)	22(22)	23(23)	23(23)	23(23)	23(23)	22(22)	19(19)	21(21)	19(19)		YYYY YYYY YYYY YYYY YYYY YYYY		4	4	4	4	4	4		Y	Y	Y	Y	Y	Y	Y	Y	Y	Y	Y	Y	Y	Y	Y	Y	Y	Y	Y	Y	Y	Y	Y	Y				31684000	25111500	45139300	24429800	24193400	11011600	19939400	18977500	30305500	39912800	17969100	35562400	35034300	39896700	31733600	49330800	12198400	14532700	9233030	12411200	6229350	8385940	5216330	5762940		24.9173	24.5818	25.4279	24.5421	24.5281	23.3925	24.2491	24.1778	24.8531	25.2503	24.099	25.0838	25.0623	25.2498	24.9195	25.556	23.5402	23.7928	23.1384	23.5651	22.5707	22.9995	22.3146	22.4584			3.31334e+07	2.37296e+07	2.46758e+07	2.10522e+07	1.8158e+07	1.83976e+07	1.79567e+07	1.74426e+07	1.92183e+07	1.41062e+07	1.45651e+07	1.56436e+07	2.43303e+07	2.65552e+07	1.97526e+07	1.86916e+07	2.15183e+07	2.08294e+07	1.81001e+07	1.95331e+07	1.37016e+07	1.199e+07	1.45274e+07	1.26086e+07		24.9818	24.5002	24.5566	24.3275	24.1141	24.133	24.098	24.0561	24.196	23.7498	23.796	23.8991	24.5362	24.6625	24.2355	24.1559	24.3591	24.3121	24.1095	24.2194	23.7078	23.5153	23.7923	23.5879			3.31334e+07	2.37296e+07	2.46758e+07	2.10522e+07	1.8158e+07	1.83976e+07	1.79567e+07	1.74426e+07	1.92183e+07	1.41062e+07	1.45651e+07	1.56436e+07	2.43303e+07	2.65552e+07	1.97526e+07	1.86916e+07	2.15183e+07	2.08294e+07	1.81001e+07	1.95331e+07	1.37016e+07	1.199e+07	1.45274e+07	1.26086e+07		24.9818	24.5002	24.5566	24.3275	24.1141	24.133	24.098	24.0561	24.196	23.7498	23.796	23.8991	24.5362	24.6625	24.2355	24.1559	24.3591	24.3121	24.1095	24.2194	23.7078	23.5153	23.7923	23.5879			4	4	-0.190092	0.87655	0.160925	0.397001		4	4	0.487323	1.40184	0.00138193	0.013538		4	4	-0.599187	0.660126	0.000194783	0.000738002			N N N		N	N	N		N Y Y		N	Y	Y		N Y Y		N	Y	Y				Ribonucleoside-diphosphate reductase subunit beta, EC 1.17.4.1	Y	nrdB	Y	Ribonucleoside diphosphate reductase small chain family	Y	deoxyribonucleotide biosynthetic process [GO:0009263]; DNA replication [GO:0006260]	Y	metal ion binding [GO:0046872]; ribonucleoside-diphosphate reductase activity, thioredoxin disulfide as acceptor [GO:0004748]	Y		N		N	Pseudomonas putida (strain ATCC 47054 / DSM 6125 / CFBP 8728 / NCIMB 11950 / KT2440)	Y
255	P0A9W3	Energy-dependent translational throttle protein EttA, EC 3.6.1.- (Translational regulatory factor EttA)	553451950			62443	555		1	P0A9W3	62443	555	Energy-dependent translational throttle protein EttA, EC 3.6.1.- (Translational regulatory factor EttA)			0.000269034		1	2	1	1	2	2	2	2	1	1	2	2	2	2	2	2	1	2	2	0	1	2	2	2		4	5	4	4	5	5	5	5	4	4	5	5	5	5	5	5	3	4	4	2	4	4	4	5		1(4)	2(5)	1(4)	1(4)	2(5)	2(5)	2(5)	2(5)	1(4)	1(4)	2(5)	2(5)	2(5)	2(5)	2(5)	2(5)	1(3)	2(4)	2(4)	0(2)	1(4)	2(4)	2(4)	2(5)		NYNN YYYY NNYY YYYY NYYN NYYY		1	4	2	4	2	3		N	Y	N	N	Y	Y	Y	Y	N	N	Y	Y	Y	Y	Y	Y	N	Y	Y	N	N	Y	Y	Y				21745400	22690300	39536400	27306700	24464300	12086300	22411300	21207500	27560000	50272000	21038200	36689800	24138200	25694800	29454800	43477200	9433960	13366100	7939790	11219400	16631400	18138000	12206100	14744000		24.3742	24.4356	25.2367	24.7028	24.5442	23.5269	24.4177	24.3381	24.7161	25.5833	24.3265	25.1289	24.5248	24.615	24.812	25.3738	23.1694	23.6721	22.9207	23.4195	23.9874	24.1125	23.5411	23.8136			2.2567e+07	2.12738e+07	2.1473e+07	2.33158e+07	1.85287e+07	2.03217e+07	2.03573e+07	1.96447e+07	1.76012e+07	1.78753e+07	1.71557e+07	1.62589e+07	1.68102e+07	1.71505e+07	1.84028e+07	1.65282e+07	1.6637e+07	1.91457e+07	1.55607e+07	1.7651e+07	3.6326e+07	2.57885e+07	3.37501e+07	3.20566e+07		24.4277	24.3426	24.356	24.4748	24.1433	24.2765	24.279	24.2276	24.0692	24.0915	24.0322	23.9547	24.0028	24.0317	24.1334	23.9784	23.9879	24.1905	23.8914	24.0732	25.1145	24.6202	25.0084	24.9341			2.2567e+07	2.12738e+07	2.1473e+07	2.33158e+07	1.85287e+07	2.03217e+07	2.03573e+07	1.96447e+07	1.76012e+07	1.78753e+07	1.71557e+07	1.62589e+07	1.68102e+07	1.71505e+07	1.84028e+07	1.65282e+07	1.6637e+07	1.91457e+07	1.55607e+07	1.7651e+07	3.6326e+07	2.57885e+07	3.37501e+07	3.20566e+07		24.4277	24.3426	24.356	24.4748	24.1433	24.2765	24.279	24.2276	24.0692	24.0915	24.0322	23.9547	24.0028	24.0317	24.1334	23.9784	23.9879	24.1905	23.8914	24.0732	25.1145	24.6202	25.0084	24.9341			4	4	-0.194727	0.873738	0.031599	0.149157		4	4	-0.000279143	0.999807	0.997381	1		4	4	0.883542	1.8449	2.20979e-09	4.2455e-08			N N N		N	N	N		N N N		N	N	N		N Y Y		N	Y	Y				Energy-dependent translational throttle protein EttA, EC 3.6.1.- (Translational regulatory factor EttA)	Y	ettA	Y	ABC transporter superfamily, ABCF family, Translational throttle EttA subfamily	Y	negative regulation of translational elongation [GO:0045900]; translation [GO:0006412]	Y	ATP binding [GO:0005524]; ATP hydrolysis activity [GO:0016887]; ribosome binding [GO:0043022]; rRNA binding [GO:0019843]; tRNA binding [GO:0000049]	Y	cytoplasm [GO:0005737]	Y	SUBCELLULAR LOCATION: Cytoplasm {ECO:0000255|HAMAP-Rule:MF_00847, ECO:0000269|PubMed:24389466}. Note=Associates with ribosomes and polysomes. {ECO:0000255|HAMAP-Rule:MF_00847}.	Y	Escherichia coli (strain K12)	Y
2558	Q88L01	3-ketoacyl-CoA thiolase, EC 2.3.1.16 (Acetyl-CoA acyltransferase) (Beta-ketothiolase) (Fatty acid oxidation complex subunit beta)	552433830			41556	391		1	Q88L01	41556	391	3-ketoacyl-CoA thiolase, EC 2.3.1.16 (Acetyl-CoA acyltransferase) (Beta-ketothiolase) (Fatty acid oxidation complex subunit beta)			0.000269034		11	12	12	12	11	11	11	11	12	13	11	12	11	11	12	11	10	11	10	10	11	10	10	10		11	12	12	12	11	11	11	11	12	13	11	12	11	11	12	11	10	11	10	10	11	10	10	10		11(11)	12(12)	12(12)	12(12)	11(11)	11(11)	11(11)	11(11)	12(12)	13(13)	11(11)	12(12)	11(11)	11(11)	12(12)	11(11)	10(10)	11(11)	10(10)	10(10)	11(11)	10(10)	10(10)	10(10)		YYYY YYYY YYYY YYYY YYYY YYYY		4	4	4	4	4	4		Y	Y	Y	Y	Y	Y	Y	Y	Y	Y	Y	Y	Y	Y	Y	Y	Y	Y	Y	Y	Y	Y	Y	Y				12778900	12981200	20438000	13607500	17837100	8884200	14446400	14325100	41002800	64279100	29087300	50519500	30149400	33465000	38140800	58746300	15730700	16614500	13490800	13875900	6381960	12726000	6315240	6610130		23.6073	23.6299	24.2848	23.6979	24.0884	23.0828	23.7842	23.772	25.2892	25.9378	24.7939	25.5903	24.8456	24.9961	25.1848	25.808	23.9071	23.9859	23.6855	23.7261	22.6056	23.6013	22.5904	22.6562			1.34009e+07	1.23025e+07	1.11996e+07	1.17661e+07	1.33426e+07	1.48088e+07	1.29688e+07	1.31289e+07	2.59354e+07	2.26673e+07	2.3525e+07	2.21628e+07	2.09151e+07	2.22509e+07	2.37076e+07	2.22313e+07	2.77529e+07	2.38183e+07	2.64496e+07	2.18406e+07	1.40736e+07	1.82327e+07	1.76349e+07	1.44956e+07		23.6758	23.5524	23.4169	23.4881	23.6695	23.82	23.6285	23.6462	24.6284	24.4341	24.4877	24.4016	24.318	24.4074	24.4988	24.4061	24.7261	24.5056	24.6567	24.3805	23.7465	24.12	24.0719	23.7891			1.34009e+07	1.23025e+07	1.11996e+07	1.17661e+07	1.33426e+07	1.48088e+07	1.29688e+07	1.31289e+07	2.59354e+07	2.26673e+07	2.3525e+07	2.21628e+07	2.09151e+07	2.22509e+07	2.37076e+07	2.22313e+07	2.77529e+07	2.38183e+07	2.64496e+07	2.18406e+07	1.40736e+07	1.82327e+07	1.76349e+07	1.44956e+07		23.6758	23.5524	23.4169	23.4881	23.6695	23.82	23.6285	23.6462	24.6284	24.4341	24.4877	24.4016	24.318	24.4074	24.4988	24.4061	24.7261	24.5056	24.6567	24.3805	23.7465	24.12	24.0719	23.7891			4	4	0.796894	1.73736	4.9949e-08	2.18755e-06		4	4	-0.0803795	0.945809	0.393678	0.636037		4	4	-0.635352	0.643784	1.37952e-06	1.04439e-05			N Y Y		N	Y	Y		N N N		N	N	N		N Y Y		N	Y	Y				3-ketoacyl-CoA thiolase, EC 2.3.1.16 (Acetyl-CoA acyltransferase) (Beta-ketothiolase) (Fatty acid oxidation complex subunit beta)	Y	fadA	Y	Thiolase-like superfamily, Thiolase family	Y	fatty acid beta-oxidation [GO:0006635]	Y	acetyl-CoA C-acyltransferase activity [GO:0003988]	Y	cytoplasm [GO:0005737]	Y	SUBCELLULAR LOCATION: Cytoplasm {ECO:0000255|HAMAP-Rule:MF_01620}.	Y	Pseudomonas putida (strain ATCC 47054 / DSM 6125 / CFBP 8728 / NCIMB 11950 / KT2440)	Y
366	P59400	Histidinol dehydrogenase, HDH, EC 1.1.1.23	549972720			47605	441		1	P59400	47605	441	Histidinol dehydrogenase, HDH, EC 1.1.1.23			0.000269034		25	25	24	24	24	26	23	24	26	26	23	25	23	23	26	22	22	25	22	23	22	23	22	22		25	25	24	24	24	26	23	24	26	26	23	25	23	23	26	22	22	25	22	23	22	23	22	22		25(25)	25(25)	24(24)	24(24)	24(24)	26(26)	23(23)	24(24)	26(26)	26(26)	23(23)	25(25)	23(23)	23(23)	26(26)	22(22)	22(22)	25(25)	22(22)	23(23)	22(22)	23(23)	22(22)	22(22)		YYYY YYYY YYYY YYYY YYYY YYYY		4	4	4	4	4	4		Y	Y	Y	Y	Y	Y	Y	Y	Y	Y	Y	Y	Y	Y	Y	Y	Y	Y	Y	Y	Y	Y	Y	Y				21547300	23862600	41629800	27533400	24311800	11623400	19437600	18589100	28102600	47414200	20530800	39693600	24580400	28977000	30580100	48361400	12261800	15063300	9234390	12376900	11507800	14126600	7781130	10845700		24.361	24.5082	25.3111	24.7147	24.5352	23.4705	24.2123	24.148	24.7442	25.4988	24.2913	25.2424	24.551	24.7884	24.8661	25.5274	23.5477	23.8445	23.1386	23.5611	23.4561	23.7519	22.8915	23.3706			2.24159e+07	2.24288e+07	2.26563e+07	2.35781e+07	1.83601e+07	1.95036e+07	1.76078e+07	1.71765e+07	1.79072e+07	1.68268e+07	1.671e+07	1.75488e+07	1.71033e+07	1.93243e+07	1.90834e+07	1.83663e+07	2.16258e+07	2.15813e+07	1.80995e+07	1.94745e+07	2.51912e+07	2.01209e+07	2.15643e+07	2.36278e+07		24.418	24.4188	24.4334	24.4909	24.1301	24.2172	24.0697	24.0339	24.094	24.0043	23.9942	24.0649	24.0278	24.2039	24.1858	24.1306	24.3662	24.3633	24.1094	24.2151	24.5864	24.2622	24.3621	24.494			2.24159e+07	2.24288e+07	2.26563e+07	2.35781e+07	1.83601e+07	1.95036e+07	1.76078e+07	1.71765e+07	1.79072e+07	1.68268e+07	1.671e+07	1.75488e+07	1.71033e+07	1.93243e+07	1.90834e+07	1.83663e+07	2.16258e+07	2.15813e+07	1.80995e+07	1.94745e+07	2.51912e+07	2.01209e+07	2.15643e+07	2.36278e+07		24.418	24.4188	24.4334	24.4909	24.1301	24.2172	24.0697	24.0339	24.094	24.0043	23.9942	24.0649	24.0278	24.2039	24.1858	24.1306	24.3662	24.3633	24.1094	24.2151	24.5864	24.2622	24.3621	24.494			4	4	-0.0733949	0.950399	0.314584	0.593469		4	4	0.097673	1.07005	0.185214	0.394733		4	4	0.162668	1.11935	0.0336466	0.0644301			N N N		N	N	N		N N N		N	N	N		N N N		N	N	N				Histidinol dehydrogenase, HDH, EC 1.1.1.23	Y	hisD	Y	Histidinol dehydrogenase family	Y	histidine biosynthetic process [GO:0000105]	Y	histidinol dehydrogenase activity [GO:0004399]; NAD binding [GO:0051287]; zinc ion binding [GO:0008270]	Y		N		N	Pseudomonas putida (strain ATCC 47054 / DSM 6125 / CFBP 8728 / NCIMB 11950 / KT2440)	Y
2385	Q88KB2	Fe/S biogenesis protein NfuA	548975180			20956	194		1	Q88KB2	20956	194	Fe/S biogenesis protein NfuA			0.000269034		5	6	6	5	6	6	6	5	5	6	5	6	5	5	6	7	5	5	5	6	5	5	5	5		5	6	6	5	6	6	6	5	5	6	5	6	5	5	6	7	5	5	5	6	5	5	5	5		5(5)	6(6)	6(6)	5(5)	6(6)	6(6)	6(6)	5(5)	5(5)	6(6)	5(5)	6(6)	5(5)	5(5)	6(6)	7(7)	5(5)	5(5)	5(5)	6(6)	5(5)	5(5)	5(5)	5(5)		YYYY YYYY YYYY YYYY YYYY YYYY		4	4	4	4	4	4		Y	Y	Y	Y	Y	Y	Y	Y	Y	Y	Y	Y	Y	Y	Y	Y	Y	Y	Y	Y	Y	Y	Y	Y				16184600	20370800	42716800	21166700	28545000	9171420	22024900	20703800	33343300	62925200	22385800	56202400	25108700	27918200	30759900	61295600	5763570	8069490	5781910	6182680	5979960	6314010	3865430	6195010		23.9481	24.28	25.3483	24.3353	24.7667	23.1287	24.3926	24.3034	24.9909	25.9071	24.4161	25.7441	24.5817	24.7347	24.8745	25.8693	22.4585	22.944	22.4631	22.5598	22.5117	22.5901	21.8822	22.5627			1.71203e+07	1.94832e+07	2.35808e+07	1.84972e+07	2.11316e+07	1.51806e+07	1.95794e+07	1.88086e+07	2.09229e+07	2.20369e+07	1.79819e+07	2.44467e+07	1.73571e+07	1.84992e+07	1.90325e+07	2.3098e+07	1.01733e+07	1.15748e+07	1.13403e+07	9.7343e+06	1.32932e+07	9.10365e+06	1.0884e+07	1.36823e+07		24.0292	24.2157	24.4911	24.1408	24.3329	23.8557	24.2228	24.1649	24.3186	24.3934	24.1	24.5431	24.049	24.141	24.182	24.4613	23.2783	23.4645	23.435	23.2146	23.6642	23.118	23.3757	23.7058			1.71203e+07	1.94832e+07	2.35808e+07	1.84972e+07	2.11316e+07	1.51806e+07	1.95794e+07	1.88086e+07	2.09229e+07	2.20369e+07	1.79819e+07	2.44467e+07	1.73571e+07	1.84992e+07	1.90325e+07	2.3098e+07	1.01733e+07	1.15748e+07	1.13403e+07	9.7343e+06	1.32932e+07	9.10365e+06	1.0884e+07	1.36823e+07		24.0292	24.2157	24.4911	24.1408	24.3329	23.8557	24.2228	24.1649	24.3186	24.3934	24.1	24.5431	24.049	24.141	24.182	24.4613	23.2783	23.4645	23.435	23.2146	23.6642	23.118	23.3757	23.7058			4	4	0.194705	1.14449	0.179458	0.421044		4	4	-0.130492	0.91352	0.361971	0.603977		4	4	0.117838	1.08511	0.409433	0.514857			N N N		N	N	N		N N N		N	N	N		N N N		N	N	N				Fe/S biogenesis protein NfuA	Y	nfuA	Y	NfuA family	Y	iron-sulfur cluster assembly [GO:0016226]; protein maturation [GO:0051604]	Y	4 iron, 4 sulfur cluster binding [GO:0051539]; iron ion binding [GO:0005506]	Y		N		N	Pseudomonas putida (strain ATCC 47054 / DSM 6125 / CFBP 8728 / NCIMB 11950 / KT2440)	Y
3424	Q88P99	Lipopolysaccharide export system ATP-binding protein LptB	547362740			26580	241		1	Q88P99	26580	241	Lipopolysaccharide export system ATP-binding protein LptB			0.000269034		13	13	14	14	14	13	13	14	13	14	13	14	13	14	14	14	13	13	12	13	12	13	12	13		13	13	14	14	14	13	13	14	13	14	13	14	13	14	14	14	13	13	12	13	12	13	12	13		13(13)	13(13)	14(14)	14(14)	14(14)	13(13)	13(13)	14(14)	13(13)	14(14)	13(13)	14(14)	13(13)	14(14)	14(14)	14(14)	13(13)	13(13)	12(12)	13(13)	12(12)	13(13)	12(12)	13(13)		YYYY YYYY YYYY YYYY YYYY YYYY		4	4	4	4	4	4		Y	Y	Y	Y	Y	Y	Y	Y	Y	Y	Y	Y	Y	Y	Y	Y	Y	Y	Y	Y	Y	Y	Y	Y				17643900	16957000	32992000	19543600	29526000	12181300	24037100	21928200	32967400	56022300	24451000	44895700	26783200	28183100	31601000	49295700	10464900	13571300	8116850	11818900	8558350	11453000	6290780	8080160		24.0727	24.0154	24.9756	24.2202	24.8155	23.5382	24.5188	24.3863	24.9745	25.7395	24.5434	25.4201	24.6748	24.7483	24.9135	25.555	23.3191	23.6941	22.9525	23.4946	23.0289	23.4492	22.5848	22.946			1.84366e+07	1.60109e+07	1.80233e+07	1.68256e+07	2.21808e+07	2.0365e+07	2.1666e+07	2.01706e+07	2.09212e+07	1.98119e+07	1.98313e+07	1.97641e+07	1.86058e+07	1.87641e+07	1.96777e+07	1.86848e+07	1.84598e+07	1.94503e+07	1.59115e+07	1.86003e+07	1.88108e+07	1.63658e+07	1.75068e+07	1.7667e+07		24.1361	23.9326	24.1034	24.0042	24.4028	24.2796	24.3689	24.2657	24.3185	24.2399	24.2413	24.2364	24.1492	24.1615	24.2301	24.1554	24.1379	24.2133	23.9236	24.1488	24.1651	23.9642	24.0614	24.0746			1.84366e+07	1.60109e+07	1.80233e+07	1.68256e+07	2.21808e+07	2.0365e+07	2.1666e+07	2.01706e+07	2.09212e+07	1.98119e+07	1.98313e+07	1.97641e+07	1.86058e+07	1.87641e+07	1.96777e+07	1.86848e+07	1.84598e+07	1.94503e+07	1.59115e+07	1.86003e+07	1.88108e+07	1.63658e+07	1.75068e+07	1.7667e+07		24.1361	23.9326	24.1034	24.0042	24.4028	24.2796	24.3689	24.2657	24.3185	24.2399	24.2413	24.2364	24.1492	24.1615	24.2301	24.1554	24.1379	24.2133	23.9236	24.1488	24.1651	23.9642	24.0614	24.0746			4	4	-0.0702752	0.952456	0.280257	0.55309		4	4	-0.0849598	0.942811	0.194878	0.408723		4	4	-0.0395904	0.972931	0.538697	0.642869			N N N		N	N	N		N N N		N	N	N		N N N		N	N	N				Lipopolysaccharide export system ATP-binding protein LptB	Y	lptB	Y	ABC transporter superfamily, Outer membrane lipopolysaccharide export (TC 1.B.42) family	Y	transmembrane transport [GO:0055085]	Y	ATP binding [GO:0005524]	Y	ATP-binding cassette (ABC) transporter complex [GO:0043190]; cytoplasm [GO:0005737]	Y	SUBCELLULAR LOCATION: Cell inner membrane {ECO:0000256|ARBA:ARBA00004515}; Peripheral membrane protein {ECO:0000256|ARBA:ARBA00004515}; Cytoplasmic side {ECO:0000256|ARBA:ARBA00004515}. Cytoplasm {ECO:0000256|ARBA:ARBA00004496}. Membrane {ECO:0000256|ARBA:ARBA00004287}; Peripheral membrane protein {ECO:0000256|ARBA:ARBA00004287}; Cytoplasmic side {ECO:0000256|ARBA:ARBA00004287}.	Y	Pseudomonas putida (strain ATCC 47054 / DSM 6125 / CFBP 8728 / NCIMB 11950 / KT2440)	Y
3857	Q88QT9	Thiosulfate sulfurtransferase GlpE, EC 2.8.1.1	547013100			11906	110		1	Q88QT9	11906	110	Thiosulfate sulfurtransferase GlpE, EC 2.8.1.1			0.000269034		6	6	6	6	6	6	6	6	6	6	6	6	6	6	6	6	5	6	5	6	6	6	5	6		6	6	6	6	6	6	6	6	6	6	6	6	6	6	6	6	5	6	5	6	6	6	5	6		6(6)	6(6)	6(6)	6(6)	6(6)	6(6)	6(6)	6(6)	6(6)	6(6)	6(6)	6(6)	6(6)	6(6)	6(6)	6(6)	5(5)	6(6)	5(5)	6(6)	6(6)	6(6)	5(5)	6(6)		YYYY YYYY YYYY YYYY YYYY YYYY		4	4	4	4	4	4		Y	Y	Y	Y	Y	Y	Y	Y	Y	Y	Y	Y	Y	Y	Y	Y	Y	Y	Y	Y	Y	Y	Y	Y				12365600	22949900	42661700	24118800	27581600	7846510	22798800	21512600	31922000	51763300	21877600	39664100	24174400	27828300	32722500	59074600	9044590	10449400	8082270	11021600	5275590	16677100	8437010	7163230		23.5598	24.452	25.3464	24.5237	24.7172	22.9036	24.4425	24.3587	24.928	25.6254	24.383	25.2413	24.527	24.73	24.9638	25.816	23.1086	23.3169	22.9463	23.3938	22.3309	23.9914	23.0083	22.7722			1.29598e+07	2.17367e+07	2.33658e+07	2.08402e+07	2.06463e+07	1.30855e+07	2.04805e+07	1.97281e+07	2.02024e+07	1.82623e+07	1.77022e+07	1.74105e+07	1.6774e+07	1.85072e+07	2.03457e+07	2.23614e+07	1.59565e+07	1.49794e+07	1.58455e+07	1.73476e+07	1.16275e+07	2.38831e+07	2.35465e+07	1.57009e+07		23.6275	24.3736	24.4779	24.3129	24.2994	23.6415	24.2877	24.2338	24.268	24.1224	24.0774	24.0535	23.9997	24.1416	24.2782	24.4145	23.9276	23.8365	23.9176	24.0482	23.471	24.5095	24.489	23.9043			1.29598e+07	2.17367e+07	2.33658e+07	2.08402e+07	2.06463e+07	1.30855e+07	2.04805e+07	1.97281e+07	2.02024e+07	1.82623e+07	1.77022e+07	1.74105e+07	1.6774e+07	1.85072e+07	2.03457e+07	2.23614e+07	1.59565e+07	1.49794e+07	1.58455e+07	1.73476e+07	1.16275e+07	2.38831e+07	2.35465e+07	1.57009e+07		23.6275	24.3736	24.4779	24.3129	24.2994	23.6415	24.2877	24.2338	24.268	24.1224	24.0774	24.0535	23.9997	24.1416	24.2782	24.4145	23.9276	23.8365	23.9176	24.0482	23.471	24.5095	24.489	23.9043			4	4	0.0147315	1.01026	0.944857	0.991749		4	4	0.0781889	1.05569	0.714013	0.884509		4	4	0.16099	1.11805	0.453116	0.558575			N N N		N	N	N		N N N		N	N	N		N N N		N	N	N				Thiosulfate sulfurtransferase GlpE, EC 2.8.1.1	Y	glpE	Y	GlpE family	Y	glycerol metabolic process [GO:0006071]	Y	thiosulfate sulfurtransferase activity [GO:0004792]	Y	cytoplasm [GO:0005737]	Y	SUBCELLULAR LOCATION: Cytoplasm {ECO:0000255|HAMAP-Rule:MF_01009}.	Y	Pseudomonas putida (strain ATCC 47054 / DSM 6125 / CFBP 8728 / NCIMB 11950 / KT2440)	Y
1980	Q88I75	Putative polysaccharide exported protein	546293985			19528	185		1	Q88I75	19528	185	Putative polysaccharide exported protein			0.000269034		5	5	6	5	8	9	8	9	8	9	8	9	8	8	8	8	7	6	6	6	7	7	7	7		5	5	6	5	8	9	8	9	8	9	8	9	8	8	8	8	7	6	6	6	7	7	7	7		5(5)	5(5)	6(6)	5(5)	8(8)	9(9)	8(8)	9(9)	8(8)	9(9)	8(8)	9(9)	8(8)	8(8)	8(8)	8(8)	7(7)	6(6)	6(6)	6(6)	7(7)	7(7)	7(7)	7(7)		YYYY YYYY YYYY YYYY YYYY YYYY		4	4	4	4	4	4		Y	Y	Y	Y	Y	Y	Y	Y	Y	Y	Y	Y	Y	Y	Y	Y	Y	Y	Y	Y	Y	Y	Y	Y				704384	896080	1727540	935681	40307200	18332300	35164900	33101900	39597200	95333500	30102100	70348100	20179800	19275300	20482500	37369300	9010240	7995340	7579430	11256800	8764170	18013100	7744420	12072700		19.426	19.7733	20.7203	19.8357	25.2645	24.1279	25.0676	24.9804	25.2389	26.5065	24.8434	26.068	24.2664	24.2002	24.2879	25.1554	23.1031	22.9307	22.8537	23.4243	23.0632	24.1025	22.8847	23.5252			758635	874296	966827	836800	2.91179e+07	2.9905e+07	3.05599e+07	2.94876e+07	2.4397e+07	3.28445e+07	2.38021e+07	2.9962e+07	1.38091e+07	1.2648e+07	1.25135e+07	1.38936e+07	1.5943e+07	1.14852e+07	1.4898e+07	1.7729e+07	1.98777e+07	2.63451e+07	2.22677e+07	2.71378e+07		19.533	19.7378	19.8829	19.6745	24.7954	24.8339	24.8651	24.8136	24.5402	24.9691	24.5046	24.8366	23.7191	23.5924	23.577	23.7279	23.9264	23.4533	23.8286	24.0796	24.2446	24.651	24.4085	24.6938			758635	874296	966827	836800	2.91179e+07	2.9905e+07	3.05599e+07	2.94876e+07	2.4397e+07	3.28445e+07	2.38021e+07	2.9962e+07	1.38091e+07	1.2648e+07	1.25135e+07	1.38936e+07	1.5943e+07	1.14852e+07	1.4898e+07	1.7729e+07	1.98777e+07	2.63451e+07	2.22677e+07	2.71378e+07		19.533	19.7378	19.8829	19.6745	24.7954	24.8339	24.8651	24.8136	24.5402	24.9691	24.5046	24.8366	23.7191	23.5924	23.577	23.7279	23.9264	23.4533	23.8286	24.0796	24.2446	24.651	24.4085	24.6938			4	4	-0.114365	0.923789	0.382023	0.664088		4	4	-1.05854	0.480118	9.71793e-08	1.27681e-05		4	4	0.677503	1.59937	4.0303e-05	0.000189336			N N N		N	N	N		D Y Y		D	Y	Y		N Y Y		N	Y	Y				Putative polysaccharide exported protein	Y		N		N		N	polysaccharide transmembrane transporter activity [GO:0015159]	Y	membrane [GO:0016020]	Y		N	Pseudomonas putida (strain ATCC 47054 / DSM 6125 / CFBP 8728 / NCIMB 11950 / KT2440)	Y
2979	Q88MI1	Methionine aminopeptidase, MAP, MetAP, EC 3.4.11.18 (Peptidase M)	545933680			28956	260		1	Q88MI1	28956	260	Methionine aminopeptidase, MAP, MetAP, EC 3.4.11.18 (Peptidase M)			0.000269034		14	15	13	13	12	18	12	13	12	19	13	19	13	13	15	13	11	12	11	11	10	10	11	11		14	15	13	13	12	18	12	13	12	19	13	19	13	13	15	13	11	12	11	11	10	10	11	11		14(14)	15(15)	13(13)	13(13)	12(12)	18(18)	12(12)	13(13)	12(12)	19(19)	13(13)	19(19)	13(13)	13(13)	15(15)	13(13)	11(11)	12(12)	11(11)	11(11)	10(10)	10(10)	11(11)	11(11)		YYYY YYYY YYYY YYYY YYYY YYYY		4	4	4	4	4	4		Y	Y	Y	Y	Y	Y	Y	Y	Y	Y	Y	Y	Y	Y	Y	Y	Y	Y	Y	Y	Y	Y	Y	Y				18510100	22256200	39008400	21142100	24317500	13036900	24013600	22074500	27917500	52475100	21704500	42160800	26024600	29075000	31392800	50959400	8931180	11372000	8626450	11172500	8528850	13733500	8992700	8507500		24.1418	24.4077	25.2173	24.3336	24.5355	23.6361	24.5173	24.3959	24.7347	25.6451	24.3715	25.3294	24.6334	24.7933	24.9039	25.6028	23.0904	23.439	23.0403	23.4134	23.0239	23.7112	23.1003	23.0203			1.93195e+07	2.09894e+07	2.1289e+07	1.81764e+07	1.82931e+07	2.18161e+07	2.16729e+07	2.03289e+07	1.77354e+07	1.85745e+07	1.76197e+07	1.85807e+07	1.80868e+07	1.93662e+07	1.95592e+07	1.93253e+07	1.57536e+07	1.62969e+07	1.69098e+07	1.75822e+07	1.87262e+07	1.9608e+07	2.49988e+07	1.85838e+07		24.2036	24.3232	24.3436	24.1156	24.1248	24.3789	24.3694	24.277	24.0801	24.1468	24.0707	24.1473	24.1084	24.207	24.2213	24.204	23.9092	23.9581	24.0114	24.0676	24.1586	24.2249	24.5754	24.1475			1.93195e+07	2.09894e+07	2.1289e+07	1.81764e+07	1.82931e+07	2.18161e+07	2.16729e+07	2.03289e+07	1.77354e+07	1.85745e+07	1.76197e+07	1.85807e+07	1.80868e+07	1.93662e+07	1.95592e+07	1.93253e+07	1.57536e+07	1.62969e+07	1.69098e+07	1.75822e+07	1.87262e+07	1.9608e+07	2.49988e+07	1.85838e+07		24.2036	24.3232	24.3436	24.1156	24.1248	24.3789	24.3694	24.277	24.0801	24.1468	24.0707	24.1473	24.1084	24.207	24.2213	24.204	23.9092	23.9581	24.0114	24.0676	24.1586	24.2249	24.5754	24.1475			4	4	-0.176291	0.884975	0.046614	0.194282		4	4	0.0739684	1.05261	0.38309	0.624171		4	4	0.290037	1.22267	0.00238134	0.0065491			N N N		N	N	N		N N N		N	N	N		N Y Y		N	Y	Y				Methionine aminopeptidase, MAP, MetAP, EC 3.4.11.18 (Peptidase M)	Y	map	Y	Peptidase M24A family, Methionine aminopeptidase type 1 subfamily	Y	protein initiator methionine removal [GO:0070084]; proteolysis [GO:0006508]	Y	metalloaminopeptidase activity [GO:0070006]; transition metal ion binding [GO:0046914]	Y		N		N	Pseudomonas putida (strain ATCC 47054 / DSM 6125 / CFBP 8728 / NCIMB 11950 / KT2440)	Y
178	P0A126	Integration host factor subunit alpha, IHF-alpha	545438340			11500	100		1	P0A126	11500	100	Integration host factor subunit alpha, IHF-alpha			0.000269034		5	5	5	5	5	6	6	6	5	5	5	6	5	5	5	5	6	6	5	6	5	6	5	5		8	8	8	8	8	9	9	9	8	8	8	9	8	8	8	8	9	9	8	9	8	9	8	8		5(8)	5(8)	5(8)	5(8)	5(8)	6(9)	6(9)	6(9)	5(8)	5(8)	5(8)	6(9)	5(8)	5(8)	5(8)	5(8)	6(9)	6(9)	5(8)	6(9)	5(8)	6(9)	5(8)	5(8)		YYYY YYYY YYYY YYYY YYYY YYYY		4	4	4	4	4	4		Y	Y	Y	Y	Y	Y	Y	Y	Y	Y	Y	Y	Y	Y	Y	Y	Y	Y	Y	Y	Y	Y	Y	Y				15796600	15239200	25714500	18516000	31609100	14632300	27383300	25547200	35500200	47898000	27965200	39511700	27005000	28271600	29066100	44355400	9609290	11878100	12026800	9909320	11257300	17163900	8722330	10859900		23.9131	23.8613	24.6161	24.1423	24.9138	23.8027	24.7068	24.6067	25.0813	25.5135	24.7371	25.2358	24.6867	24.7529	24.7928	25.4026	23.196	23.5018	23.5197	23.2404	23.4244	24.0329	23.0563	23.3725			1.64427e+07	1.43319e+07	1.40014e+07	1.58669e+07	2.38549e+07	2.45408e+07	2.47897e+07	2.35922e+07	2.26092e+07	1.69909e+07	2.27507e+07	1.74588e+07	1.87866e+07	1.885e+07	1.81336e+07	1.68408e+07	1.6948e+07	1.70186e+07	2.35731e+07	1.55923e+07	2.46556e+07	2.44572e+07	2.41855e+07	2.36697e+07		23.9709	23.7727	23.7391	23.9195	24.5078	24.5487	24.5632	24.4918	24.4304	24.0183	24.4394	24.0575	24.1632	24.1681	24.1122	24.0055	24.0146	24.0206	24.4906	23.8943	24.5554	24.5438	24.5276	24.4965			1.64427e+07	1.43319e+07	1.40014e+07	1.58669e+07	2.38549e+07	2.45408e+07	2.47897e+07	2.35922e+07	2.26092e+07	1.69909e+07	2.27507e+07	1.74588e+07	1.87866e+07	1.885e+07	1.81336e+07	1.68408e+07	1.6948e+07	1.70186e+07	2.35731e+07	1.55923e+07	2.46556e+07	2.44572e+07	2.41855e+07	2.36697e+07		23.9709	23.7727	23.7391	23.9195	24.5078	24.5487	24.5632	24.4918	24.4304	24.0183	24.4394	24.0575	24.1632	24.1681	24.1122	24.0055	24.0146	24.0206	24.4906	23.8943	24.5554	24.5438	24.5276	24.4965			4	4	-0.291497	0.817054	0.015942	0.0915824		4	4	-0.124159	0.917539	0.273896	0.510795		4	4	0.425788	1.34331	0.00104101	0.00317844			N N N		N	N	N		N N N		N	N	N		N Y Y		N	Y	Y				Integration host factor subunit alpha, IHF-alpha	Y	ihfA	Y	Bacterial histone-like protein family	Y	DNA recombination [GO:0006310]; regulation of translation [GO:0006417]	Y	DNA-binding transcription activator activity [GO:0001216]; DNA-binding transcription repressor activity [GO:0001217]; structural constituent of chromatin [GO:0030527]; transcription cis-regulatory region binding [GO:0000976]	Y	protein-DNA complex [GO:0032993]	Y		N	Pseudomonas putida (strain ATCC 47054 / DSM 6125 / CFBP 8728 / NCIMB 11950 / KT2440)	Y
1014	Q88DU5	Carbamoyl-phosphate synthase small chain, EC 6.3.5.5 (Carbamoyl-phosphate synthetase glutamine chain)	543848410			40574	378		1	Q88DU5	40574	378	Carbamoyl-phosphate synthase small chain, EC 6.3.5.5 (Carbamoyl-phosphate synthetase glutamine chain)			0.000269034		12	12	12	12	12	14	12	12	12	14	12	14	12	12	12	12	11	12	12	11	12	12	10	12		12	12	12	12	12	14	12	12	12	14	12	14	12	12	12	12	11	12	12	11	12	12	10	12		12(12)	12(12)	12(12)	12(12)	12(12)	14(14)	12(12)	12(12)	12(12)	14(14)	12(12)	14(14)	12(12)	12(12)	12(12)	12(12)	11(11)	12(12)	12(12)	11(11)	12(12)	12(12)	10(10)	12(12)		YYYY YYYY YYYY YYYY YYYY YYYY		4	4	4	4	4	4		Y	Y	Y	Y	Y	Y	Y	Y	Y	Y	Y	Y	Y	Y	Y	Y	Y	Y	Y	Y	Y	Y	Y	Y				25127800	27512900	55861000	37099500	20563100	9920380	17102500	16358800	22542100	47933200	21385200	42611500	21282800	21079900	24512800	40939600	8265190	12483500	7424480	10660400	13592600	16756500	8858360	13974300		24.5828	24.7136	25.7353	25.1449	24.2936	23.242	24.0277	23.9636	24.4261	25.5145	24.3501	25.3447	24.3432	24.3294	24.547	25.287	22.9786	23.5735	22.8239	23.3458	23.6963	23.9982	23.0786	23.7363			2.62241e+07	2.59444e+07	3.04839e+07	3.18916e+07	1.54706e+07	1.66022e+07	1.54371e+07	1.50666e+07	1.43218e+07	1.69681e+07	1.73618e+07	1.87811e+07	1.47919e+07	1.40414e+07	1.52734e+07	1.55262e+07	1.45788e+07	1.78896e+07	1.45536e+07	1.67763e+07	2.98416e+07	2.39224e+07	2.46231e+07	3.0523e+07		24.6444	24.6289	24.8615	24.9267	23.883	23.9849	23.8799	23.8449	23.7717	24.0163	24.0494	24.1628	23.8183	23.7432	23.8645	23.8882	23.7974	24.0926	23.7949	23.9999	24.8308	24.5119	24.5535	24.8634			2.62241e+07	2.59444e+07	3.04839e+07	3.18916e+07	1.54706e+07	1.66022e+07	1.54371e+07	1.50666e+07	1.43218e+07	1.69681e+07	1.73618e+07	1.87811e+07	1.47919e+07	1.40414e+07	1.52734e+07	1.55262e+07	1.45788e+07	1.78896e+07	1.45536e+07	1.67763e+07	2.98416e+07	2.39224e+07	2.46231e+07	3.0523e+07		24.6444	24.6289	24.8615	24.9267	23.883	23.9849	23.8799	23.8449	23.7717	24.0163	24.0494	24.1628	23.8183	23.7432	23.8645	23.8882	23.7974	24.0926	23.7949	23.9999	24.8308	24.5119	24.5535	24.8634			4	4	0.101894	1.07318	0.317833	0.595464		4	4	-0.171507	0.887915	0.10041	0.272284		4	4	0.768701	1.70374	2.67313e-07	2.54385e-06			N N N		N	N	N		N N N		N	N	N		N Y Y		N	Y	Y				Carbamoyl-phosphate synthase small chain, EC 6.3.5.5 (Carbamoyl-phosphate synthetase glutamine chain)	Y	carA	Y	CarA family	Y	de novo' pyrimidine nucleobase biosynthetic process [GO:0006207]; 'de novo' UMP biosynthetic process [GO:0044205]; arginine biosynthetic process [GO:0006526]; glutamine metabolic process [GO:0006541]	Y	ATP binding [GO:0005524]; carbamoyl-phosphate synthase (glutamine-hydrolyzing) activity [GO:0004088]	Y		N		N	Pseudomonas putida (strain ATCC 47054 / DSM 6125 / CFBP 8728 / NCIMB 11950 / KT2440)	Y
1654	Q88GM8	Putative Transcriptional regulator MvaT, P16 subunit	543548290			13737	121		2	Q88GM8;Q88IQ2	13737;14096	121;123	Putative Transcriptional regulator MvaT, P16 subunit;Putative Transcriptional regulator MvaT, P16 subunit			0.00403124		0	0	0	0	0	0	0	0	0	0	0	0	0	0	0	0	0	0	0	0	0	0	0	0		1	1	1	1	1	1	1	1	1	1	1	1	1	1	1	1	1	1	1	1	1	1	1	1		0(1)	0(1)	0(1)	0(1)	0(1)	0(1)	0(1)	0(1)	0(1)	0(1)	0(1)	0(1)	0(1)	0(1)	0(1)	0(1)	0(1)	0(1)	0(1)	0(1)	0(1)	0(1)	0(1)	0(1)		NNNN NNNN NNNN NNNN NNNN NNNN		0	0	0	0	0	0		N	N	N	N	N	N	N	N	N	N	N	N	N	N	N	N	N	N	N	N	N	N	N	N				19079300	22015000	33761300	25037700	24662700	12453200	20022000	21686300	27955200	48848100	23335400	41010500	25775400	26231900	27097400	45317500	11694200	14250900	11458600	15927900	9911400	14837400	8889790	12289200		24.1855	24.392	25.0089	24.5776	24.5558	23.57	24.2551	24.3703	24.7366	25.5418	24.476	25.2895	24.6195	24.6448	24.6917	25.4336	23.4793	23.7645	23.4499	23.9251	23.2407	23.8227	23.0837	23.5509			1.98317e+07	2.06743e+07	1.8361e+07	2.14193e+07	1.86437e+07	2.09106e+07	1.81544e+07	2.00556e+07	1.78272e+07	1.73472e+07	1.90052e+07	1.81457e+07	1.79402e+07	1.7499e+07	1.6917e+07	1.72166e+07	2.06241e+07	2.0416e+07	2.24583e+07	2.50608e+07	2.16798e+07	2.11203e+07	2.46172e+07	2.67541e+07		24.2413	24.3013	24.1301	24.3524	24.1522	24.3177	24.1138	24.2575	24.0876	24.0482	24.1799	24.1131	24.0967	24.0608	24.012	24.0373	24.2978	24.2832	24.4207	24.5789	24.3699	24.3321	24.5532	24.6733			1.98317e+07	2.06743e+07	1.8361e+07	2.14193e+07	1.86437e+07	2.09106e+07	1.81544e+07	2.00556e+07	1.78272e+07	1.73472e+07	1.90052e+07	1.81457e+07	1.79402e+07	1.7499e+07	1.6917e+07	1.72166e+07	2.06241e+07	2.0416e+07	2.24583e+07	2.50608e+07	2.16798e+07	2.11203e+07	2.46172e+07	2.67541e+07		24.2413	24.3013	24.1301	24.3524	24.1522	24.3177	24.1138	24.2575	24.0876	24.0482	24.1799	24.1131	24.0967	24.0608	24.012	24.0373	24.2978	24.2832	24.4207	24.5789	24.3699	24.3321	24.5532	24.6733			4	4	-0.103109	0.931025	0.205681	0.458532		4	4	-0.0555191	0.962248	0.48903	0.724297		4	4	0.0869246	1.0621	0.283086	0.38485			N N N		N	N	N		N N N		N	N	N		N N N		N	N	N				Putative Transcriptional regulator MvaT, P16 subunit;Putative Transcriptional regulator MvaT, P16 subunit	Y	;	Y	;	Y	;regulation of transcription, DNA-templated [GO:0006355]	Y	;DNA binding [GO:0003677]; structural constituent of chromatin [GO:0030527]	Y	;	Y	;	Y	Pseudomonas putida (strain ATCC 47054 / DSM 6125 / CFBP 8728 / NCIMB 11950 / KT2440);Pseudomonas putida (strain ATCC 47054 / DSM 6125 / CFBP 8728 / NCIMB 11950 / KT2440)	Y		;		;
975	Q88DP5	AMP nucleosidase, EC 3.2.2.4	540966010			54498	487		1	Q88DP5	54498	487	AMP nucleosidase, EC 3.2.2.4			0.000269034		25	25	25	24	25	25	23	23	26	26	22	26	24	24	26	25	23	23	22	22	22	23	21	22		25	25	25	24	25	25	23	23	26	26	22	26	24	24	26	25	23	23	22	22	22	23	21	22		25(25)	25(25)	25(25)	24(24)	25(25)	25(25)	23(23)	23(23)	26(26)	26(26)	22(22)	26(26)	24(24)	24(24)	26(26)	25(25)	23(23)	23(23)	22(22)	22(22)	22(22)	23(23)	21(21)	22(22)		YYYY YYYY YYYY YYYY YYYY YYYY		4	4	4	4	4	4		Y	Y	Y	Y	Y	Y	Y	Y	Y	Y	Y	Y	Y	Y	Y	Y	Y	Y	Y	Y	Y	Y	Y	Y				22926300	22688000	44174300	26732300	21749000	7169180	16571500	17335300	29162000	53610700	25291000	35012500	31908700	45659200	32353100	45567200	10284000	12794100	7646490	10607000	5232060	7506100	4022900	4963080		24.4505	24.4354	25.3967	24.6721	24.3744	22.7734	23.9822	24.0472	24.7976	25.676	24.5921	25.0614	24.9274	25.4444	24.9474	25.4415	23.2939	23.609	22.8664	23.3385	22.3189	22.8396	21.9398	22.2428			2.41425e+07	2.15953e+07	2.42941e+07	2.32323e+07	1.61873e+07	1.19091e+07	1.48065e+07	1.58199e+07	1.83747e+07	1.88426e+07	2.03878e+07	1.52973e+07	2.20994e+07	3.03102e+07	2.0067e+07	1.72105e+07	1.81473e+07	1.83466e+07	1.4994e+07	1.66979e+07	1.15819e+07	1.07872e+07	1.12784e+07	1.09207e+07		24.5251	24.3642	24.5341	24.4696	23.9484	23.5056	23.8197	23.9152	24.1312	24.1675	24.2812	23.8668	24.3975	24.8533	24.2583	24.0368	24.1133	24.129	23.8379	23.9932	23.4654	23.3628	23.4271	23.3806			2.41425e+07	2.15953e+07	2.42941e+07	2.32323e+07	1.61873e+07	1.19091e+07	1.48065e+07	1.58199e+07	1.83747e+07	1.88426e+07	2.03878e+07	1.52973e+07	2.20994e+07	3.03102e+07	2.0067e+07	1.72105e+07	1.81473e+07	1.83466e+07	1.4994e+07	1.66979e+07	1.15819e+07	1.07872e+07	1.12784e+07	1.09207e+07		24.5251	24.3642	24.5341	24.4696	23.9484	23.5056	23.8197	23.9152	24.1312	24.1675	24.2812	23.8668	24.3975	24.8533	24.2583	24.0368	24.1133	24.129	23.8379	23.9932	23.4654	23.3628	23.4271	23.3806			4	4	0.314454	1.24354	0.0300988	0.145182		4	4	0.274805	1.20983	0.0545938	0.184532		4	4	-0.609373	0.655481	0.000221546	0.00082785			N N N		N	N	N		N N N		N	N	N		N Y Y		N	Y	Y				AMP nucleosidase, EC 3.2.2.4	Y	amn	Y	AMP nucleosidase family	Y	AMP salvage [GO:0044209]; nucleoside metabolic process [GO:0009116]	Y	AMP nucleosidase activity [GO:0008714]	Y		N		N	Pseudomonas putida (strain ATCC 47054 / DSM 6125 / CFBP 8728 / NCIMB 11950 / KT2440)	Y
4077	Q88RL7	Methionine ABC transporter, periplasmic binding protein	538700400			27711	256		1	Q88RL7	27711	256	Methionine ABC transporter, periplasmic binding protein			0.000269034		19	17	19	17	20	19	19	20	19	21	20	22	20	20	20	21	20	19	18	19	17	17	18	18		19	17	19	17	20	19	19	20	19	21	20	22	20	20	20	21	20	19	18	19	17	17	18	18		19(19)	17(17)	19(19)	17(17)	20(20)	19(19)	19(19)	20(20)	19(19)	21(21)	20(20)	22(22)	20(20)	20(20)	20(20)	21(21)	20(20)	19(19)	18(18)	19(19)	17(17)	17(17)	18(18)	18(18)		YYYY YYYY YYYY YYYY YYYY YYYY		4	4	4	4	4	4		Y	Y	Y	Y	Y	Y	Y	Y	Y	Y	Y	Y	Y	Y	Y	Y	Y	Y	Y	Y	Y	Y	Y	Y				17979700	17194100	30478900	18704700	26110600	12899600	23432600	20070100	28249500	49560200	25651800	38801400	29280300	28911700	31574200	47389700	10113300	13575900	11754200	15197800	10473000	15940300	5964340	9392460		24.0999	24.0354	24.8613	24.1569	24.6381	23.6208	24.482	24.2585	24.7517	25.5627	24.6126	25.2096	24.8034	24.7852	24.9122	25.4981	23.2698	23.6945	23.4867	23.8574	23.3202	23.9262	22.5079	23.1631			1.87433e+07	1.61954e+07	1.66169e+07	1.60576e+07	1.967e+07	2.16079e+07	2.11772e+07	1.85056e+07	1.79662e+07	1.75595e+07	2.08439e+07	1.71201e+07	2.03585e+07	1.9266e+07	1.96839e+07	1.79812e+07	1.78379e+07	1.94535e+07	2.304e+07	2.39156e+07	2.29695e+07	2.27388e+07	1.65615e+07	2.04966e+07		24.1599	23.9491	23.9862	23.9368	24.2295	24.3651	24.336	24.1415	24.0988	24.0657	24.3131	24.0292	24.2791	24.1996	24.2305	24.1	24.0884	24.2135	24.4576	24.5114	24.4532	24.4387	23.9813	24.2889			1.87433e+07	1.61954e+07	1.66169e+07	1.60576e+07	1.967e+07	2.16079e+07	2.11772e+07	1.85056e+07	1.79662e+07	1.75595e+07	2.08439e+07	1.71201e+07	2.03585e+07	1.9266e+07	1.96839e+07	1.79812e+07	1.78379e+07	1.94535e+07	2.304e+07	2.39156e+07	2.29695e+07	2.27388e+07	1.65615e+07	2.04966e+07		24.1599	23.9491	23.9862	23.9368	24.2295	24.3651	24.336	24.1415	24.0988	24.0657	24.3131	24.0292	24.2791	24.1996	24.2305	24.1	24.0884	24.2135	24.4576	24.5114	24.4532	24.4387	23.9813	24.2889			4	4	-0.141295	0.906705	0.199131	0.45109		4	4	0.0755854	1.05379	0.485321	0.721466		4	4	-0.0272431	0.981294	0.800324	0.871582			N N N		N	N	N		N N N		N	N	N		N N N		N	N	N				Methionine ABC transporter, periplasmic binding protein	Y	metQ	Y	NlpA lipoprotein family	Y		N		N	membrane [GO:0016020]	Y	SUBCELLULAR LOCATION: Membrane {ECO:0000256|ARBA:ARBA00004635}; Lipid-anchor {ECO:0000256|ARBA:ARBA00004635}.	Y	Pseudomonas putida (strain ATCC 47054 / DSM 6125 / CFBP 8728 / NCIMB 11950 / KT2440)	Y
1599	Q88GF6	Putative shikimate 5-dehydrogenase, EC 1.1.1.-	538541590			29077	273		1	Q88GF6	29077	273	Putative shikimate 5-dehydrogenase, EC 1.1.1.-			0.000269034		6	6	6	6	6	9	6	6	6	9	6	9	6	6	7	6	6	7	6	6	6	6	6	6		6	6	6	6	6	9	6	6	6	9	6	9	6	6	7	6	6	7	6	6	6	6	6	6		6(6)	6(6)	6(6)	6(6)	6(6)	9(9)	6(6)	6(6)	6(6)	9(9)	6(6)	9(9)	6(6)	6(6)	7(7)	6(6)	6(6)	7(7)	6(6)	6(6)	6(6)	6(6)	6(6)	6(6)		YYYY YYYY YYYY YYYY YYYY YYYY		4	4	4	4	4	4		Y	Y	Y	Y	Y	Y	Y	Y	Y	Y	Y	Y	Y	Y	Y	Y	Y	Y	Y	Y	Y	Y	Y	Y				12254000	14874800	25756000	14753600	23031200	10791000	18939600	17135900	29286100	51748700	20689400	40219800	32051400	34580100	37736400	61181800	13982100	17966700	12909900	15291500	7626260	12878700	5747230	7109400		23.5467	23.8264	24.6184	23.8146	24.4571	23.3633	24.1749	24.0305	24.8037	25.625	24.3024	25.2614	24.9339	25.0434	25.1695	25.8666	23.7371	24.0988	23.622	23.8662	22.8625	23.6185	22.4544	22.7613			1.28278e+07	1.40713e+07	1.40922e+07	1.27297e+07	1.72644e+07	1.80137e+07	1.70365e+07	1.57334e+07	1.85543e+07	1.82743e+07	1.67564e+07	1.76747e+07	2.22498e+07	2.30076e+07	2.3477e+07	2.31713e+07	2.46659e+07	2.57533e+07	2.5309e+07	2.40672e+07	1.67901e+07	1.84275e+07	1.60217e+07	1.55677e+07		23.6128	23.7462	23.7484	23.6017	24.0413	24.1026	24.0221	23.9073	24.1453	24.1233	23.9982	24.0752	24.4073	24.4556	24.4847	24.4658	24.556	24.6183	24.5931	24.5206	24.0011	24.1354	23.9335	23.8921			1.28278e+07	1.40713e+07	1.40922e+07	1.27297e+07	1.72644e+07	1.80137e+07	1.70365e+07	1.57334e+07	1.85543e+07	1.82743e+07	1.67564e+07	1.76747e+07	2.22498e+07	2.30076e+07	2.3477e+07	2.31713e+07	2.46659e+07	2.57533e+07	2.5309e+07	2.40672e+07	1.67901e+07	1.84275e+07	1.60217e+07	1.55677e+07		23.6128	23.7462	23.7484	23.6017	24.0413	24.1026	24.0221	23.9073	24.1453	24.1233	23.9982	24.0752	24.4073	24.4556	24.4847	24.4658	24.556	24.6183	24.5931	24.5206	24.0011	24.1354	23.9335	23.8921			4	4	0.0671543	1.04765	0.266531	0.535955		4	4	0.367881	1.29046	5.00201e-06	0.000236897		4	4	-0.581486	0.668275	5.87523e-09	9.92938e-08			N N N		N	N	N		N Y Y		N	Y	Y		N Y Y		N	Y	Y				Putative shikimate 5-dehydrogenase, EC 1.1.1.-	Y		N		N		N	shikimate 3-dehydrogenase (NADP+) activity [GO:0004764]	Y		N		N	Pseudomonas putida (strain ATCC 47054 / DSM 6125 / CFBP 8728 / NCIMB 11950 / KT2440)	Y
221	P0A7D4	Adenylosuccinate synthetase, AMPSase, AdSS, EC 6.3.4.4 (IMP--aspartate ligase)	538532010			47345	432		2	P0A7D4;Q88DD8	47345;46833	432;430	Adenylosuccinate synthetase, AMPSase, AdSS, EC 6.3.4.4 (IMP--aspartate ligase);Adenylosuccinate synthetase, AMPSase, AdSS, EC 6.3.4.4 (IMP--aspartate ligase)			0.000269034		0	0	0	0	0	0	0	0	0	0	0	0	0	0	0	0	0	0	0	0	0	0	0	0		3	3	3	3	3	3	3	3	3	3	3	3	3	3	3	3	3	3	3	3	3	3	3	3		0(3)	0(3)	0(3)	0(3)	0(3)	0(3)	0(3)	0(3)	0(3)	0(3)	0(3)	0(3)	0(3)	0(3)	0(3)	0(3)	0(3)	0(3)	0(3)	0(3)	0(3)	0(3)	0(3)	0(3)		NNNN NNNN NNNN NNNN NNNN NNNN		0	0	0	0	0	0		N	N	N	N	N	N	N	N	N	N	N	N	N	N	N	N	N	N	N	N	N	N	N	N				21472200	21558400	35432800	21217200	28732000	12590800	26511100	25236800	28748200	55384500	27860800	37933500	23610800	23611100	24537300	37693500	10950400	12141500	8199060	10861300	11642000	14801500	7236350	10568900		24.356	24.3617	25.0786	24.3387	24.7762	23.5859	24.6601	24.589	24.777	25.723	24.7317	25.177	24.4929	24.493	24.5485	25.1678	23.3845	23.5334	22.967	23.3727	23.4728	23.8192	22.7868	23.3333			2.23834e+07	2.03055e+07	1.93172e+07	1.82138e+07	2.16456e+07	2.10912e+07	2.39603e+07	2.32704e+07	1.82839e+07	1.96236e+07	2.26394e+07	1.67376e+07	1.64167e+07	1.5734e+07	1.52972e+07	1.43023e+07	1.93144e+07	1.73981e+07	1.60713e+07	1.70916e+07	2.55327e+07	2.11138e+07	2.00929e+07	2.30633e+07		24.4159	24.2754	24.2034	24.1185	24.3676	24.3301	24.5141	24.472	24.1241	24.2261	24.4323	23.9966	23.9687	23.9074	23.8668	23.7697	24.2032	24.0524	23.938	24.0268	24.6058	24.3317	24.2602	24.4591			2.23834e+07	2.03055e+07	1.93172e+07	1.82138e+07	2.16456e+07	2.10912e+07	2.39603e+07	2.32704e+07	1.82839e+07	1.96236e+07	2.26394e+07	1.67376e+07	1.64167e+07	1.5734e+07	1.52972e+07	1.43023e+07	1.93144e+07	1.73981e+07	1.60713e+07	1.70916e+07	2.55327e+07	2.11138e+07	2.00929e+07	2.30633e+07		24.4159	24.2754	24.2034	24.1185	24.3676	24.3301	24.5141	24.472	24.1241	24.2261	24.4323	23.9966	23.9687	23.9074	23.8668	23.7697	24.2032	24.0524	23.938	24.0268	24.6058	24.3317	24.2602	24.4591			4	4	-0.226188	0.854891	0.0259256	0.130204		4	4	-0.316632	0.802942	0.00312386	0.024609		4	4	0.35911	1.28263	0.00111184	0.00336192			N N N		N	N	N		N Y Y		N	Y	Y		N Y Y		N	Y	Y				Adenylosuccinate synthetase, AMPSase, AdSS, EC 6.3.4.4 (IMP--aspartate ligase);Adenylosuccinate synthetase, AMPSase, AdSS, EC 6.3.4.4 (IMP--aspartate ligase)	Y	purA;purA	Y	Adenylosuccinate synthetase family;Adenylosuccinate synthetase family	Y	de novo' AMP biosynthetic process [GO:0044208]; adenosine biosynthetic process [GO:0046086]; cellular response to DNA damage stimulus [GO:0006974]; IMP metabolic process [GO:0046040]; nucleobase-containing small molecule interconversion [GO:0015949]; purine nucleotide biosynthetic process [GO:0006164];'de novo' AMP biosynthetic process [GO:0044208]	Y	adenylosuccinate synthase activity [GO:0004019]; GTP binding [GO:0005525]; guanosine tetraphosphate binding [GO:0097216]; magnesium ion binding [GO:0000287];adenylosuccinate synthase activity [GO:0004019]; GTP binding [GO:0005525]; magnesium ion binding [GO:0000287]	Y	cytoplasm [GO:0005737]; cytosol [GO:0005829]; membrane [GO:0016020];cytoplasm [GO:0005737]	Y	SUBCELLULAR LOCATION: Cytoplasm.;SUBCELLULAR LOCATION: Cytoplasm {ECO:0000255|HAMAP-Rule:MF_00011}.	Y	Escherichia coli (strain K12);Pseudomonas putida (strain ATCC 47054 / DSM 6125 / CFBP 8728 / NCIMB 11950 / KT2440)	Y		;		;
944	Q88DL4	Gamma-glutamyl phosphate reductase, GPR, EC 1.2.1.41 (Glutamate-5-semialdehyde dehydrogenase) (Glutamyl-gamma-semialdehyde dehydrogenase, GSA dehydrogenase)	537501000			45418	423		1	Q88DL4	45418	423	Gamma-glutamyl phosphate reductase, GPR, EC 1.2.1.41 (Glutamate-5-semialdehyde dehydrogenase) (Glutamyl-gamma-semialdehyde dehydrogenase, GSA dehydrogenase)			0.000269034		20	20	17	17	17	19	17	19	19	23	16	24	18	17	19	18	16	17	15	16	16	16	16	17		20	20	17	17	17	19	17	19	19	23	16	24	18	17	19	18	16	17	15	16	16	16	16	17		20(20)	20(20)	17(17)	17(17)	17(17)	19(19)	17(17)	19(19)	19(19)	23(23)	16(16)	24(24)	18(18)	17(17)	19(19)	18(18)	16(16)	17(17)	15(15)	16(16)	16(16)	16(16)	16(16)	17(17)		YYYY YYYY YYYY YYYY YYYY YYYY		4	4	4	4	4	4		Y	Y	Y	Y	Y	Y	Y	Y	Y	Y	Y	Y	Y	Y	Y	Y	Y	Y	Y	Y	Y	Y	Y	Y				15361000	20125100	32269500	17654500	23918400	13029400	21327200	18787000	33800500	57264100	25084600	40501200	23649000	23980600	27916600	42863700	11783000	14813000	8873110	14438900	13389000	15961800	9258190	11451600		23.8728	24.2625	24.9437	24.0735	24.5116	23.6353	24.3462	24.1632	25.0105	25.7711	24.5803	25.2715	24.4953	24.5154	24.7346	25.3533	23.4902	23.8204	23.081	23.7835	23.6745	23.9281	23.1423	23.449			1.59973e+07	1.89367e+07	1.75781e+07	1.51378e+07	1.804e+07	2.18434e+07	1.92962e+07	1.73403e+07	2.15166e+07	2.03052e+07	2.03991e+07	1.78873e+07	1.6449e+07	1.5986e+07	1.74122e+07	1.62709e+07	2.07822e+07	2.12245e+07	1.7392e+07	2.27202e+07	2.9338e+07	2.27527e+07	2.56835e+07	2.49696e+07		23.9313	24.1747	24.0673	23.8517	24.1047	24.3807	24.2018	24.0476	24.3589	24.2753	24.282	24.0924	23.9715	23.9303	24.0536	23.9558	24.3088	24.3392	24.0519	24.4375	24.8063	24.4395	24.6143	24.5737			1.59973e+07	1.89367e+07	1.75781e+07	1.51378e+07	1.804e+07	2.18434e+07	1.92962e+07	1.73403e+07	2.15166e+07	2.03052e+07	2.03991e+07	1.78873e+07	1.6449e+07	1.5986e+07	1.74122e+07	1.62709e+07	2.07822e+07	2.12245e+07	1.7392e+07	2.27202e+07	2.9338e+07	2.27527e+07	2.56835e+07	2.49696e+07		23.9313	24.1747	24.0673	23.8517	24.1047	24.3807	24.2018	24.0476	24.3589	24.2753	24.282	24.0924	23.9715	23.9303	24.0536	23.9558	24.3088	24.3392	24.0519	24.4375	24.8063	24.4395	24.6143	24.5737			4	4	0.0684727	1.04861	0.488586	0.758967		4	4	-0.274385	0.826803	0.0106752	0.0595616		4	4	0.324087	1.25187	0.00340781	0.00886336			N N N		N	N	N		N N N		N	N	N		N Y Y		N	Y	Y				Gamma-glutamyl phosphate reductase, GPR, EC 1.2.1.41 (Glutamate-5-semialdehyde dehydrogenase) (Glutamyl-gamma-semialdehyde dehydrogenase, GSA dehydrogenase)	Y	proA	Y	Gamma-glutamyl phosphate reductase family	Y	L-proline biosynthetic process [GO:0055129]	Y	glutamate-5-semialdehyde dehydrogenase activity [GO:0004350]; NADP binding [GO:0050661]	Y	cytoplasm [GO:0005737]	Y	SUBCELLULAR LOCATION: Cytoplasm {ECO:0000255|HAMAP-Rule:MF_00412}.	Y	Pseudomonas putida (strain ATCC 47054 / DSM 6125 / CFBP 8728 / NCIMB 11950 / KT2440)	Y
3835	Q88QR6	Indole-3-glycerol phosphate synthase, IGPS, EC 4.1.1.48	536486890			30433	277		1	Q88QR6	30433	277	Indole-3-glycerol phosphate synthase, IGPS, EC 4.1.1.48			0.000269034		19	19	19	18	18	18	17	19	19	19	19	19	18	18	18	17	17	17	16	17	17	16	16	17		19	19	19	18	18	18	17	19	19	19	19	19	18	18	18	17	17	17	16	17	17	16	16	17		19(19)	19(19)	19(19)	18(18)	18(18)	18(18)	17(17)	19(19)	19(19)	19(19)	19(19)	19(19)	18(18)	18(18)	18(18)	17(17)	17(17)	17(17)	16(16)	17(17)	17(17)	16(16)	16(16)	17(17)		YYYY YYYY YYYY YYYY YYYY YYYY		4	4	4	4	4	4		Y	Y	Y	Y	Y	Y	Y	Y	Y	Y	Y	Y	Y	Y	Y	Y	Y	Y	Y	Y	Y	Y	Y	Y				21289800	23811000	40086300	24094300	22301600	9648720	18896900	17689300	32559700	50375800	25010800	42398500	26022700	29360200	29709400	50855500	9836750	10962400	10164800	12112300	6204010	10059700	5636340	7400070		24.3437	24.5051	25.2566	24.5222	24.4106	23.2019	24.1716	24.0764	24.9566	25.5862	24.576	25.3375	24.6333	24.8074	24.8244	25.5999	23.2298	23.3861	23.2771	23.53	22.5648	23.2621	22.4263	22.8191			2.23175e+07	2.25571e+07	2.19591e+07	2.08242e+07	1.66899e+07	1.60883e+07	1.69714e+07	1.62186e+07	2.06021e+07	1.77699e+07	2.02342e+07	1.86071e+07	1.8055e+07	1.95244e+07	1.84703e+07	1.92485e+07	1.73542e+07	1.57151e+07	1.99285e+07	1.90645e+07	1.36763e+07	1.44086e+07	1.57333e+07	1.62228e+07		24.4117	24.4271	24.3883	24.3118	23.9925	23.9395	24.0166	23.9511	24.2963	24.0829	24.2703	24.1493	24.1059	24.2188	24.1387	24.1982	24.0488	23.9056	24.2483	24.1844	23.7052	23.7804	23.9073	23.9515			2.23175e+07	2.25571e+07	2.19591e+07	2.08242e+07	1.66899e+07	1.60883e+07	1.69714e+07	1.62186e+07	2.06021e+07	1.77699e+07	2.02342e+07	1.86071e+07	1.8055e+07	1.95244e+07	1.84703e+07	1.92485e+07	1.73542e+07	1.57151e+07	1.99285e+07	1.90645e+07	1.36763e+07	1.44086e+07	1.57333e+07	1.62228e+07		24.4117	24.4271	24.3883	24.3118	23.9925	23.9395	24.0166	23.9511	24.2963	24.0829	24.2703	24.1493	24.1059	24.2188	24.1387	24.1982	24.0488	23.9056	24.2483	24.1844	23.7052	23.7804	23.9073	23.9515			4	4	0.224784	1.1686	0.00529544	0.0408986		4	4	-0.0343083	0.9765	0.636497	0.841159		4	4	-0.260673	0.834698	0.00169888	0.00489359			N Y Y		N	Y	Y		N N N		N	N	N		N Y Y		N	Y	Y				Indole-3-glycerol phosphate synthase, IGPS, EC 4.1.1.48	Y	trpC	Y	TrpC family	Y	tryptophan biosynthetic process [GO:0000162]	Y	indole-3-glycerol-phosphate synthase activity [GO:0004425]	Y		N		N	Pseudomonas putida (strain ATCC 47054 / DSM 6125 / CFBP 8728 / NCIMB 11950 / KT2440)	Y
2837	Q88M06	Bifunctional chorismate mutase/prephenate dehydratase, EC 4.2.1.51, EC 5.4.99.5 (Chorismate mutase-prephenate dehydratase) (p-protein)	535902520			40817	367		1	Q88M06	40817	367	Bifunctional chorismate mutase/prephenate dehydratase, EC 4.2.1.51, EC 5.4.99.5 (Chorismate mutase-prephenate dehydratase) (p-protein)			0.000269034		17	16	19	16	17	18	17	18	18	22	17	21	17	18	21	18	13	17	14	14	13	12	11	12		17	16	19	16	17	18	17	18	18	22	17	21	17	18	21	18	13	17	14	14	13	12	11	12		17(17)	16(16)	19(19)	16(16)	17(17)	18(18)	17(17)	18(18)	18(18)	22(22)	17(17)	21(21)	17(17)	18(18)	21(21)	18(18)	13(13)	17(17)	14(14)	14(14)	13(13)	12(12)	11(11)	12(12)		YYYY YYYY YYYY YYYY YYYY YYYY		4	4	4	4	4	4		Y	Y	Y	Y	Y	Y	Y	Y	Y	Y	Y	Y	Y	Y	Y	Y	Y	Y	Y	Y	Y	Y	Y	Y				22035600	23725000	30479600	24979900	27436400	12246500	24158800	25777000	17411800	51147800	25148100	39045900	29070000	31336900	32434900	45983500	12392500	12410500	10263100	11295900	7392060	6704610	5247260	7778890		24.3933	24.4999	24.8613	24.5743	24.7096	23.5459	24.526	24.6196	24.0536	25.6082	24.5839	25.2187	24.793	24.9014	24.951	25.4546	23.563	23.5651	23.291	23.4293	22.8175	22.6767	22.3231	22.8911			2.30678e+07	2.24438e+07	1.6677e+07	2.15537e+07	2.05662e+07	2.0443e+07	2.17308e+07	2.36668e+07	1.10311e+07	1.80618e+07	2.03672e+07	1.71585e+07	2.018e+07	2.08496e+07	2.01786e+07	1.74151e+07	2.18617e+07	1.77891e+07	2.01201e+07	1.77786e+07	1.62748e+07	9.59342e+06	1.46282e+07	1.7034e+07		24.4594	24.4198	23.9914	24.3614	24.2938	24.2851	24.3732	24.4964	23.3951	24.1064	24.2797	24.0324	24.2664	24.3135	24.2663	24.0538	24.3819	24.0845	24.2621	24.0836	23.9561	23.1936	23.8022	24.0219			2.30678e+07	2.24438e+07	1.6677e+07	2.15537e+07	2.05662e+07	2.0443e+07	2.17308e+07	2.36668e+07	1.10311e+07	1.80618e+07	2.03672e+07	1.71585e+07	2.018e+07	2.08496e+07	2.01786e+07	1.74151e+07	2.18617e+07	1.77891e+07	2.01201e+07	1.77786e+07	1.62748e+07	9.59342e+06	1.46282e+07	1.7034e+07		24.4594	24.4198	23.9914	24.3614	24.2938	24.2851	24.3732	24.4964	23.3951	24.1064	24.2797	24.0324	24.2664	24.3135	24.2663	24.0538	24.3819	24.0845	24.2621	24.0836	23.9561	23.1936	23.8022	24.0219			4	4	-0.408698	0.753303	0.0316406	0.149157		4	4	0.271605	1.20715	0.139695	0.331455		4	4	-0.459565	0.727205	0.0172629	0.0362245			N N N		N	N	N		N N N		N	N	N		N N Y		N	N	Y				Bifunctional chorismate mutase/prephenate dehydratase, EC 4.2.1.51, EC 5.4.99.5 (Chorismate mutase-prephenate dehydratase) (p-protein)	Y	pheA	Y		N	chorismate metabolic process [GO:0046417]; L-phenylalanine biosynthetic process [GO:0009094]	Y	chorismate mutase activity [GO:0004106]; prephenate dehydratase activity [GO:0004664]	Y	cytoplasm [GO:0005737]	Y	SUBCELLULAR LOCATION: Cytoplasm {ECO:0000256|ARBA:ARBA00004496}.	Y	Pseudomonas putida (strain ATCC 47054 / DSM 6125 / CFBP 8728 / NCIMB 11950 / KT2440)	Y
2935	Q88MD5	Ferredoxin--NADP(+) reductase, EC 1.18.1.2	533543910			29710	259		1	Q88MD5	29710	259	Ferredoxin--NADP(+) reductase, EC 1.18.1.2			0.000269034		15	15	16	16	14	15	15	14	15	14	14	15	14	14	14	15	13	13	13	13	13	13	14	14		15	15	16	16	14	15	15	14	15	14	14	15	14	14	14	15	13	13	13	13	13	13	14	14		15(15)	15(15)	16(16)	16(16)	14(14)	15(15)	15(15)	14(14)	15(15)	14(14)	14(14)	15(15)	14(14)	14(14)	14(14)	15(15)	13(13)	13(13)	13(13)	13(13)	13(13)	13(13)	14(14)	14(14)		YYYY YYYY YYYY YYYY YYYY YYYY		4	4	4	4	4	4		Y	Y	Y	Y	Y	Y	Y	Y	Y	Y	Y	Y	Y	Y	Y	Y	Y	Y	Y	Y	Y	Y	Y	Y				31074700	41717900	66401700	45827200	30317400	16605400	22987400	19842900	18349800	34079600	17778800	29063300	17252500	19413500	21476400	32062900	5928640	7581100	6025130	6368310	9908890	13006500	10866600	9607340		24.8892	25.3142	25.9847	25.4497	24.8536	23.9851	24.4543	24.2421	24.1293	25.0224	24.0837	24.7927	24.0403	24.2106	24.3562	24.9344	22.4993	22.854	22.5226	22.6025	23.2403	23.6327	23.3734	23.1957			3.26266e+07	3.95865e+07	3.64249e+07	3.96841e+07	2.26452e+07	2.7651e+07	2.06077e+07	1.81634e+07	1.15938e+07	1.20062e+07	1.43651e+07	1.27349e+07	1.19627e+07	1.29021e+07	1.33412e+07	1.21269e+07	1.04602e+07	1.08691e+07	1.18132e+07	1.00241e+07	2.18754e+07	1.86513e+07	3.03795e+07	2.10891e+07		24.9595	25.2385	25.1184	25.2421	24.4327	24.7208	24.2967	24.1145	23.4668	23.5173	23.7761	23.6023	23.512	23.6211	23.6694	23.5317	23.3184	23.3737	23.4939	23.257	24.3828	24.1528	24.8566	24.33			3.26266e+07	3.95865e+07	3.64249e+07	3.96841e+07	2.26452e+07	2.7651e+07	2.06077e+07	1.81634e+07	1.15938e+07	1.20062e+07	1.43651e+07	1.27349e+07	1.19627e+07	1.29021e+07	1.33412e+07	1.21269e+07	1.04602e+07	1.08691e+07	1.18132e+07	1.00241e+07	2.18754e+07	1.86513e+07	3.03795e+07	2.10891e+07		24.9595	25.2385	25.1184	25.2421	24.4327	24.7208	24.2967	24.1145	23.4668	23.5173	23.7761	23.6023	23.512	23.6211	23.6694	23.5317	23.3184	23.3737	23.4939	23.257	24.3828	24.1528	24.8566	24.33			4	4	-0.800567	0.574123	7.27716e-06	0.000187594		4	4	-0.00706063	0.995118	0.957708	0.991799		4	4	1.06979	2.09912	1.25981e-07	1.30898e-06			N Y Y		N	Y	Y		N N N		N	N	N		U Y Y		U	Y	Y				Ferredoxin--NADP(+) reductase, EC 1.18.1.2	Y	fpr-I	Y	Ferredoxin--NADP reductase type 1 family	Y		N	ferredoxin-NADP+ reductase activity [GO:0004324]; nucleotide binding [GO:0000166]	Y		N		N	Pseudomonas putida (strain ATCC 47054 / DSM 6125 / CFBP 8728 / NCIMB 11950 / KT2440)	Y
1774	Q88H57	Protein CobW	532830640			38580	355		1	Q88H57	38580	355	Protein CobW			0.000269034		13	15	14	14	14	16	13	14	14	15	14	15	14	14	15	14	15	15	15	14	14	13	13	13		13	15	14	14	14	16	13	14	14	15	14	15	14	14	15	14	15	15	15	14	14	13	13	13		13(13)	15(15)	14(14)	14(14)	14(14)	16(16)	13(13)	14(14)	14(14)	15(15)	14(14)	15(15)	14(14)	14(14)	15(15)	14(14)	15(15)	15(15)	15(15)	14(14)	14(14)	13(13)	13(13)	13(13)		YYYY YYYY YYYY YYYY YYYY YYYY		4	4	4	4	4	4		Y	Y	Y	Y	Y	Y	Y	Y	Y	Y	Y	Y	Y	Y	Y	Y	Y	Y	Y	Y	Y	Y	Y	Y				18991900	17942200	38460700	25491100	25426900	13323800	22452900	22334400	30110200	49993000	22125900	44891700	22995300	26821100	25526000	49885200	9924300	15176700	10910600	9943460	5695580	12836800	4697440	6873460		24.1789	24.0969	25.1969	24.6035	24.5999	23.6675	24.4204	24.4128	24.8437	25.5752	24.3992	25.4199	24.4548	24.6769	24.6055	25.5721	23.2425	23.8554	23.3792	23.2453	22.4414	23.6138	22.1634	22.7126			1.9905e+07	1.69941e+07	2.10653e+07	2.20265e+07	1.90329e+07	2.22195e+07	2.01693e+07	2.04813e+07	1.90554e+07	1.76374e+07	1.79028e+07	1.97047e+07	1.59557e+07	1.78372e+07	1.5871e+07	1.88828e+07	1.75085e+07	2.17561e+07	2.13905e+07	1.56507e+07	1.25534e+07	1.83838e+07	1.31102e+07	1.5066e+07		24.2466	24.0185	24.3284	24.3927	24.182	24.4053	24.2657	24.2878	24.1837	24.0721	24.0937	24.232	23.9276	24.0884	23.9199	24.1706	24.0616	24.3749	24.3505	23.8997	23.5816	24.1319	23.6442	23.8448			1.9905e+07	1.69941e+07	2.10653e+07	2.20265e+07	1.90329e+07	2.22195e+07	2.01693e+07	2.04813e+07	1.90554e+07	1.76374e+07	1.79028e+07	1.97047e+07	1.59557e+07	1.78372e+07	1.5871e+07	1.88828e+07	1.75085e+07	2.17561e+07	2.13905e+07	1.56507e+07	1.25534e+07	1.83838e+07	1.31102e+07	1.5066e+07		24.2466	24.0185	24.3284	24.3927	24.182	24.4053	24.2657	24.2878	24.1837	24.0721	24.0937	24.232	23.9276	24.0884	23.9199	24.1706	24.0616	24.3749	24.3505	23.8997	23.5816	24.1319	23.6442	23.8448			4	4	-0.139805	0.907642	0.257877	0.52539		4	4	-0.118787	0.920962	0.334116	0.577612		4	4	-0.371042	0.773224	0.00593904	0.0142292			N N N		N	N	N		N N N		N	N	N		N Y Y		N	Y	Y				Protein CobW	Y	cobW	Y	SIMIBI class G3E GTPase family, CobW subfamily	Y	cobalamin biosynthetic process [GO:0009236]	Y		N		N		N	Pseudomonas putida (strain ATCC 47054 / DSM 6125 / CFBP 8728 / NCIMB 11950 / KT2440)	Y
2962	Q88MG4	Acetyl-coenzyme A carboxylase carboxyl transferase subunit alpha, ACCase subunit alpha, Acetyl-CoA carboxylase carboxyltransferase subunit alpha, EC 2.1.3.15	531961240			35135	315		1	Q88MG4	35135	315	Acetyl-coenzyme A carboxylase carboxyl transferase subunit alpha, ACCase subunit alpha, Acetyl-CoA carboxylase carboxyltransferase subunit alpha, EC 2.1.3.15			0.000269034		18	18	19	18	19	17	16	17	18	17	17	18	17	17	17	17	16	16	16	16	16	16	16	17		18	18	19	18	19	17	16	17	18	17	17	18	17	17	17	17	16	16	16	16	16	16	16	17		18(18)	18(18)	19(19)	18(18)	19(19)	17(17)	16(16)	17(17)	18(18)	17(17)	17(17)	18(18)	17(17)	17(17)	17(17)	17(17)	16(16)	16(16)	16(16)	16(16)	16(16)	16(16)	16(16)	17(17)		YYYY YYYY YYYY YYYY YYYY YYYY		4	4	4	4	4	4		Y	Y	Y	Y	Y	Y	Y	Y	Y	Y	Y	Y	Y	Y	Y	Y	Y	Y	Y	Y	Y	Y	Y	Y				27306600	28689300	40422900	27526300	24455300	8068230	19948300	21905800	27924300	48196900	23672000	30456700	32568800	32446400	31781100	45465200	6192330	8401210	6450160	9475270	7026600	10533900	6623890	6423750		24.7027	24.774	25.2687	24.7143	24.5436	22.9438	24.2498	24.3848	24.735	25.5224	24.4967	24.8603	24.957	24.9516	24.9217	25.4383	22.5621	23.0022	22.6209	23.1757	22.7444	23.3285	22.6592	22.615			2.87051e+07	2.7258e+07	2.21976e+07	2.38716e+07	1.82398e+07	1.34215e+07	1.78587e+07	2.00266e+07	1.76233e+07	1.69633e+07	1.91085e+07	1.33296e+07	2.2572e+07	2.15537e+07	1.97302e+07	1.71864e+07	1.09261e+07	1.20459e+07	1.26472e+07	1.49154e+07	1.55296e+07	1.51192e+07	1.85399e+07	1.41148e+07		24.7748	24.7002	24.4039	24.5088	24.1206	23.678	24.0901	24.2554	24.071	24.0159	24.1877	23.6681	24.428	24.3614	24.2339	24.0348	23.3813	23.522	23.5923	23.8303	23.8885	23.8499	24.1441	23.7507			2.87051e+07	2.7258e+07	2.21976e+07	2.38716e+07	1.82398e+07	1.34215e+07	1.78587e+07	2.00266e+07	1.76233e+07	1.69633e+07	1.91085e+07	1.33296e+07	2.2572e+07	2.15537e+07	1.97302e+07	1.71864e+07	1.09261e+07	1.20459e+07	1.26472e+07	1.49154e+07	1.55296e+07	1.51192e+07	1.85399e+07	1.41148e+07		24.7748	24.7002	24.4039	24.5088	24.1206	23.678	24.0901	24.2554	24.071	24.0159	24.1877	23.6681	24.428	24.3614	24.2339	24.0348	23.3813	23.522	23.5923	23.8303	23.8885	23.8499	24.1441	23.7507			4	4	-0.0503568	0.965697	0.721606	0.907971		4	4	0.278849	1.21323	0.0596601	0.195491		4	4	0.326827	1.25425	0.0298732	0.0581336			N N N		N	N	N		N N N		N	N	N		N N N		N	N	N				Acetyl-coenzyme A carboxylase carboxyl transferase subunit alpha, ACCase subunit alpha, Acetyl-CoA carboxylase carboxyltransferase subunit alpha, EC 2.1.3.15	Y	accA	Y	AccA family	Y	fatty acid biosynthetic process [GO:0006633]; malonyl-CoA biosynthetic process [GO:2001295]	Y	acetyl-CoA carboxylase activity [GO:0003989]; ATP binding [GO:0005524]; carboxyl- or carbamoyltransferase activity [GO:0016743]	Y	acetyl-CoA carboxylase complex [GO:0009317]	Y	SUBCELLULAR LOCATION: Cytoplasm {ECO:0000255|HAMAP-Rule:MF_00823}.	Y	Pseudomonas putida (strain ATCC 47054 / DSM 6125 / CFBP 8728 / NCIMB 11950 / KT2440)	Y
613	Q88CJ6	Glutamylpolyamine synthetase	531847330			50975	458		1	Q88CJ6	50975	458	Glutamylpolyamine synthetase			0.000269034		8	8	8	8	8	11	8	8	8	11	8	11	8	8	10	8	6	8	6	6	6	6	6	6		8	8	8	8	8	11	8	8	8	11	8	11	8	8	10	8	6	8	6	6	6	6	6	6		8(8)	8(8)	8(8)	8(8)	8(8)	11(11)	8(8)	8(8)	8(8)	11(11)	8(8)	11(11)	8(8)	8(8)	10(10)	8(8)	6(6)	8(8)	6(6)	6(6)	6(6)	6(6)	6(6)	6(6)		YYYY YYYY YYYY YYYY YYYY YYYY		4	4	4	4	4	4		Y	Y	Y	Y	Y	Y	Y	Y	Y	Y	Y	Y	Y	Y	Y	Y	Y	Y	Y	Y	Y	Y	Y	Y				22047300	26576500	32096300	28720400	22503900	9313210	20204600	20750900	29004600	49929900	24442200	33497400	28335300	27000700	28064700	38641200	15410900	14832500	11697000	14365200	9191940	11317600	4985580	8917500		24.3941	24.6636	24.9359	24.7756	24.4237	23.1508	24.2682	24.3067	24.7898	25.5734	24.5429	24.9975	24.7561	24.6865	24.7423	25.2036	23.8774	23.8223	23.4796	23.7761	23.1319	23.4321	22.2493	23.0882			2.30097e+07	2.50619e+07	1.75156e+07	2.46894e+07	1.69302e+07	1.55858e+07	1.82367e+07	1.91114e+07	1.84272e+07	1.76746e+07	1.98433e+07	1.47637e+07	1.96933e+07	1.79851e+07	1.74863e+07	1.46544e+07	2.7183e+07	2.12559e+07	2.29287e+07	2.26065e+07	2.01807e+07	1.61579e+07	1.38584e+07	1.94782e+07		24.4557	24.579	24.0621	24.5574	24.0131	23.8937	24.1203	24.1879	24.1353	24.0752	24.2422	23.8156	24.2312	24.1003	24.0597	23.8048	24.6962	24.3414	24.4507	24.4302	24.2665	23.9457	23.7243	24.2154			2.30097e+07	2.50619e+07	1.75156e+07	2.46894e+07	1.69302e+07	1.55858e+07	1.82367e+07	1.91114e+07	1.84272e+07	1.76746e+07	1.98433e+07	1.47637e+07	1.96933e+07	1.79851e+07	1.74863e+07	1.46544e+07	2.7183e+07	2.12559e+07	2.29287e+07	2.26065e+07	2.01807e+07	1.61579e+07	1.38584e+07	1.94782e+07		24.4557	24.579	24.0621	24.5574	24.0131	23.8937	24.1203	24.1879	24.1353	24.0752	24.2422	23.8156	24.2312	24.1003	24.0597	23.8048	24.6962	24.3414	24.4507	24.4302	24.2665	23.9457	23.7243	24.2154			4	4	0.0132801	1.00925	0.923659	0.985297		4	4	-0.0180423	0.987572	0.896428	0.969761		4	4	-0.441657	0.736288	0.00439956	0.0110477			N N N		N	N	N		N N N		N	N	N		N Y Y		N	Y	Y				Glutamylpolyamine synthetase	Y	spuI	Y	Glutamine synthetase family	Y	glutamine biosynthetic process [GO:0006542]	Y	glutamate-ammonia ligase activity [GO:0004356]	Y		N		N	Pseudomonas putida (strain ATCC 47054 / DSM 6125 / CFBP 8728 / NCIMB 11950 / KT2440)	Y
3511	Q88PK6	Iron-binding protein IscA (Iron-sulfur cluster assembly protein)	531352650			11639	107		1	Q88PK6	11639	107	Iron-binding protein IscA (Iron-sulfur cluster assembly protein)			0.000269034		3	3	3	3	3	5	4	4	3	4	3	5	3	3	3	3	3	3	3	3	3	3	3	3		4	4	4	4	4	6	5	5	4	5	4	6	4	4	4	4	4	4	4	4	4	4	4	4		3(4)	3(4)	3(4)	3(4)	3(4)	5(6)	4(5)	4(5)	3(4)	4(5)	3(4)	5(6)	3(4)	3(4)	3(4)	3(4)	3(4)	3(4)	3(4)	3(4)	3(4)	3(4)	3(4)	3(4)		YYYY YYYY YYYY YYYY YYYY YYYY		4	4	4	4	4	4		Y	Y	Y	Y	Y	Y	Y	Y	Y	Y	Y	Y	Y	Y	Y	Y	Y	Y	Y	Y	Y	Y	Y	Y				20154700	24568800	37900000	19875600	35450400	15348400	28598100	28439800	31099700	56040800	21420600	39734800	27055000	29165500	30483900	44006900	4991370	8622650	4143640	5432590	4884500	5332330	3561750	5040820		24.2646	24.5503	25.1757	24.2445	25.0793	23.8716	24.7694	24.7614	24.8904	25.74	24.3525	25.2439	24.6894	24.7978	24.8615	25.3912	22.251	23.0397	21.9825	22.3732	22.2198	22.3463	21.7642	22.2652			2.13529e+07	2.35366e+07	2.09495e+07	1.74021e+07	2.6194e+07	2.53731e+07	2.5377e+07	2.57957e+07	1.94874e+07	1.9601e+07	1.71852e+07	1.72568e+07	1.86898e+07	1.9313e+07	1.88453e+07	1.65694e+07	8.81133e+06	1.23694e+07	8.12786e+06	8.55366e+06	1.0874e+07	7.69708e+06	1.00445e+07	1.11476e+07		24.3479	24.4884	24.3204	24.0528	24.6427	24.5968	24.597	24.6206	24.216	24.2244	24.0347	24.0407	24.1557	24.2031	24.1677	23.982	23.0709	23.5603	22.9544	23.0281	23.3744	22.8759	23.2599	23.4102			2.13529e+07	2.35366e+07	2.09495e+07	1.74021e+07	2.6194e+07	2.53731e+07	2.5377e+07	2.57957e+07	1.94874e+07	1.9601e+07	1.71852e+07	1.72568e+07	1.86898e+07	1.9313e+07	1.88453e+07	1.65694e+07	8.81133e+06	1.23694e+07	8.12786e+06	8.55366e+06	1.0874e+07	7.69708e+06	1.00445e+07	1.11476e+07		24.3479	24.4884	24.3204	24.0528	24.6427	24.5968	24.597	24.6206	24.216	24.2244	24.0347	24.0407	24.1557	24.2031	24.1677	23.982	23.0709	23.5603	22.9544	23.0281	23.3744	22.8759	23.2599	23.4102			4	4	-0.485347	0.714325	0.00107995	0.0121175		4	4	-0.00181	0.998746	0.988701	1		4	4	0.076658	1.05457	0.550568	0.654543			N Y Y		N	Y	Y		N N N		N	N	N		N N N		N	N	N				Iron-binding protein IscA (Iron-sulfur cluster assembly protein)	Y	iscA	Y	HesB/IscA family	Y	iron-sulfur cluster assembly [GO:0016226]	Y	2 iron, 2 sulfur cluster binding [GO:0051537]	Y		N		N	Pseudomonas putida (strain ATCC 47054 / DSM 6125 / CFBP 8728 / NCIMB 11950 / KT2440)	Y
1459	Q88FN4	Glycogen debranching enzyme, EC 3.2.1.33	530833810			81045	717		1	Q88FN4	81045	717	Glycogen debranching enzyme, EC 3.2.1.33			0.000269034		25	25	26	29	30	35	30	29	30	34	29	36	30	31	33	30	26	27	26	27	26	27	27	27		25	25	26	29	30	35	30	29	30	34	29	36	30	31	33	30	26	27	26	27	26	27	27	27		25(25)	25(25)	26(26)	29(29)	30(30)	35(35)	30(30)	29(29)	30(30)	34(34)	29(29)	36(36)	30(30)	31(31)	33(33)	30(30)	26(26)	27(27)	26(26)	27(27)	26(26)	27(27)	27(27)	27(27)		YYYY YYYY YYYY YYYY YYYY YYYY		4	4	4	4	4	4		Y	Y	Y	Y	Y	Y	Y	Y	Y	Y	Y	Y	Y	Y	Y	Y	Y	Y	Y	Y	Y	Y	Y	Y				4218980	4690930	8792760	5723200	32465100	17130600	27659400	27252300	36859900	69949500	24849900	61812300	29561900	23643200	27539800	51808700	9701720	9096910	8910890	10981300	7559900	14920000	7437170	8267450		22.0085	22.1614	23.0679	22.4484	24.9524	24.0301	24.7213	24.6999	25.1355	26.0598	24.5667	25.8814	24.8172	24.4949	24.715	25.6267	23.2098	23.1169	23.0871	23.3885	22.8499	23.8307	22.8263	22.979			4.47228e+06	4.49651e+06	4.86266e+06	5.01448e+06	2.39712e+07	2.83061e+07	2.45276e+07	2.47039e+07	2.30846e+07	2.44542e+07	1.99271e+07	2.68293e+07	2.04164e+07	1.56524e+07	1.70197e+07	1.95009e+07	1.71273e+07	1.30503e+07	1.74796e+07	1.72904e+07	1.68392e+07	2.15459e+07	2.09857e+07	1.82918e+07		22.0926	22.1004	22.2133	22.2577	24.5148	24.7546	24.5479	24.5582	24.4604	24.5436	24.2482	24.6773	24.2832	23.8999	24.0207	24.217	24.0298	23.6376	24.0592	24.0435	24.0053	24.3609	24.3229	24.1247			4.47228e+06	4.49651e+06	4.86266e+06	5.01448e+06	2.39712e+07	2.83061e+07	2.45276e+07	2.47039e+07	2.30846e+07	2.44542e+07	1.99271e+07	2.68293e+07	2.04164e+07	1.56524e+07	1.70197e+07	1.95009e+07	1.71273e+07	1.30503e+07	1.74796e+07	1.72904e+07	1.68392e+07	2.15459e+07	2.09857e+07	1.82918e+07		22.0926	22.1004	22.2133	22.2577	24.5148	24.7546	24.5479	24.5582	24.4604	24.5436	24.2482	24.6773	24.2832	23.8999	24.0207	24.217	24.0298	23.6376	24.0592	24.0435	24.0053	24.3609	24.3229	24.1247			4	4	-0.111501	0.925625	0.338289	0.617593		4	4	-0.377173	0.769945	0.00356585	0.0269958		4	4	0.260954	1.19827	0.0329932	0.0632979			N N N		N	N	N		N Y Y		N	Y	Y		N N N		N	N	N				Glycogen debranching enzyme, EC 3.2.1.33	Y	glgX	Y	Glycosyl hydrolase 13 family	Y	glycogen catabolic process [GO:0005980]	Y	amylo-alpha-1,6-glucosidase activity [GO:0004135]; glycogen debranching enzyme activity [GO:0004133]	Y		N		N	Pseudomonas putida (strain ATCC 47054 / DSM 6125 / CFBP 8728 / NCIMB 11950 / KT2440)	Y
1187	Q88EE8	Uncharacterized protein	527631270			21967	195		1	Q88EE8	21967	195	Uncharacterized protein			0.000269034		3	4	4	4	4	4	4	3	4	5	3	5	4	4	3	4	3	4	3	4	3	4	4	4		3	4	4	4	4	4	4	3	4	5	3	5	4	4	3	4	3	4	3	4	3	4	4	4		3(3)	4(4)	4(4)	4(4)	4(4)	4(4)	4(4)	3(3)	4(4)	5(5)	3(3)	5(5)	4(4)	4(4)	3(3)	4(4)	3(3)	4(4)	3(3)	4(4)	3(3)	4(4)	4(4)	4(4)		YYYY YYYY YYYY YYYY YYYY YYYY		4	4	4	4	4	4		Y	Y	Y	Y	Y	Y	Y	Y	Y	Y	Y	Y	Y	Y	Y	Y	Y	Y	Y	Y	Y	Y	Y	Y				14920000	17306500	29001800	20161000	24060900	11672800	21800300	20964900	33118900	52347100	24738000	43364000	26085800	28628400	29925600	54295500	10201700	12780100	10110000	12078800	6289690	10436200	6360810	6982470		23.8307	24.0448	24.7896	24.2651	24.5202	23.4766	24.3778	24.3215	24.9812	25.6416	24.5602	25.37	24.6368	24.7709	24.8349	25.6943	23.2823	23.6074	23.2693	23.526	22.5846	23.3151	22.6008	22.7353			1.56506e+07	1.64064e+07	1.58962e+07	1.74388e+07	1.79921e+07	1.94525e+07	1.95641e+07	1.92087e+07	2.09431e+07	1.84554e+07	2.00029e+07	1.90184e+07	1.80941e+07	1.9033e+07	1.85985e+07	2.05443e+07	1.79986e+07	1.83217e+07	1.98215e+07	1.90122e+07	1.38737e+07	1.49552e+07	1.77669e+07	1.53156e+07		23.8997	23.9678	23.9222	24.0558	24.1009	24.2134	24.2217	24.1953	24.32	24.1375	24.2537	24.1809	24.109	24.182	24.1487	24.2922	24.1014	24.1271	24.2406	24.1804	23.7258	23.8341	24.0827	23.8685			1.56506e+07	1.64064e+07	1.58962e+07	1.74388e+07	1.79921e+07	1.94525e+07	1.95641e+07	1.92087e+07	2.09431e+07	1.84554e+07	2.00029e+07	1.90184e+07	1.80941e+07	1.9033e+07	1.85985e+07	2.05443e+07	1.79986e+07	1.83217e+07	1.98215e+07	1.90122e+07	1.38737e+07	1.49552e+07	1.77669e+07	1.53156e+07		23.8997	23.9678	23.9222	24.0558	24.1009	24.2134	24.2217	24.1953	24.32	24.1375	24.2537	24.1809	24.109	24.182	24.1487	24.2922	24.1014	24.1271	24.2406	24.1804	23.7258	23.8341	24.0827	23.8685			4	4	0.0402103	1.02826	0.561092	0.807537		4	4	-0.0400429	0.972626	0.562709	0.788684		4	4	-0.284559	0.820993	0.000497445	0.0016969			N N N		N	N	N		N N N		N	N	N		N Y Y		N	Y	Y				Uncharacterized protein	Y		N		N		N		N		N		N	Pseudomonas putida (strain ATCC 47054 / DSM 6125 / CFBP 8728 / NCIMB 11950 / KT2440)	Y
2678	Q88LF6	Glutamate--tRNA ligase, EC 6.1.1.17 (Glutamyl-tRNA synthetase, GluRS)	526160830			56483	493		1	Q88LF6	56483	493	Glutamate--tRNA ligase, EC 6.1.1.17 (Glutamyl-tRNA synthetase, GluRS)			0.000269034		28	28	27	27	25	29	26	27	24	27	26	29	25	25	26	25	24	27	23	24	23	23	25	21		28	28	27	27	25	29	26	27	24	27	26	29	25	25	26	25	24	27	23	24	23	23	25	21		28(28)	28(28)	27(27)	27(27)	25(25)	29(29)	26(26)	27(27)	24(24)	27(27)	26(26)	29(29)	25(25)	25(25)	26(26)	25(25)	24(24)	27(27)	23(23)	24(24)	23(23)	23(23)	25(25)	21(21)		YYYY YYYY YYYY YYYY YYYY YYYY		4	4	4	4	4	4		Y	Y	Y	Y	Y	Y	Y	Y	Y	Y	Y	Y	Y	Y	Y	Y	Y	Y	Y	Y	Y	Y	Y	Y				18799800	20575800	37630100	21547200	25438400	11529500	20728900	20674500	28610100	54265400	20641900	43629700	22710500	24333400	27988200	47753800	11117000	13567400	7456120	11903800	8322140	12525900	6064260	8347010		24.1642	24.2944	25.1654	24.361	24.6005	23.4588	24.3051	24.3013	24.77	25.6935	24.2991	25.3788	24.4369	24.5364	24.7383	25.5091	23.4063	23.6936	22.83	23.5049	22.9885	23.5784	22.5319	22.9928			1.96957e+07	1.94804e+07	2.06032e+07	1.86095e+07	1.90507e+07	1.92337e+07	1.86291e+07	1.89669e+07	1.81128e+07	1.91509e+07	1.67074e+07	1.91583e+07	1.57606e+07	1.61852e+07	1.74054e+07	1.80793e+07	1.96123e+07	1.94486e+07	1.46177e+07	1.87359e+07	1.83357e+07	1.79332e+07	1.69184e+07	1.82898e+07		24.2314	24.2155	24.2964	24.1495	24.1833	24.1971	24.1511	24.177	24.1105	24.1909	23.994	24.1915	23.9098	23.9482	24.053	24.1078	24.2253	24.2132	23.8012	24.1593	24.1281	24.0961	24.0121	24.1245			1.96957e+07	1.94804e+07	2.06032e+07	1.86095e+07	1.90507e+07	1.92337e+07	1.86291e+07	1.89669e+07	1.81128e+07	1.91509e+07	1.67074e+07	1.91583e+07	1.57606e+07	1.61852e+07	1.74054e+07	1.80793e+07	1.96123e+07	1.94486e+07	1.46177e+07	1.87359e+07	1.83357e+07	1.79332e+07	1.69184e+07	1.82898e+07		24.2314	24.2155	24.2964	24.1495	24.1833	24.1971	24.1511	24.177	24.1105	24.1909	23.994	24.1915	23.9098	23.9482	24.053	24.1078	24.2253	24.2132	23.8012	24.1593	24.1281	24.0961	24.0121	24.1245			4	4	-0.0554131	0.962319	0.483637	0.757152		4	4	-0.117003	0.922101	0.147839	0.342037		4	4	-0.00950606	0.993433	0.903743	0.945281			N N N		N	N	N		N N N		N	N	N		N N N		N	N	N				Glutamate--tRNA ligase, EC 6.1.1.17 (Glutamyl-tRNA synthetase, GluRS)	Y	gltX	Y	Class-I aminoacyl-tRNA synthetase family, Glutamate--tRNA ligase type 1 subfamily	Y	glutamyl-tRNA aminoacylation [GO:0006424]	Y	ATP binding [GO:0005524]; glutamate-tRNA ligase activity [GO:0004818]; tRNA binding [GO:0000049]; zinc ion binding [GO:0008270]	Y	cytoplasm [GO:0005737]	Y	SUBCELLULAR LOCATION: Cytoplasm {ECO:0000255|HAMAP-Rule:MF_00022}.	Y	Pseudomonas putida (strain ATCC 47054 / DSM 6125 / CFBP 8728 / NCIMB 11950 / KT2440)	Y
3019	Q88MT2	Polyamine ABC transporter, periplasmic polyamine-binding protein	523405110			41728	381		1	Q88MT2	41728	381	Polyamine ABC transporter, periplasmic polyamine-binding protein			0.000269034		11	10	13	12	14	14	15	14	15	15	15	18	16	14	16	14	14	14	13	13	13	13	13	13		11	10	13	12	14	14	15	14	15	15	15	18	16	14	16	14	14	14	13	13	13	13	13	13		11(11)	10(10)	13(13)	12(12)	14(14)	14(14)	15(15)	14(14)	15(15)	15(15)	15(15)	18(18)	16(16)	14(14)	16(16)	14(14)	14(14)	14(14)	13(13)	13(13)	13(13)	13(13)	13(13)	13(13)		YYYY YYYY YYYY YYYY YYYY YYYY		4	4	4	4	4	4		Y	Y	Y	Y	Y	Y	Y	Y	Y	Y	Y	Y	Y	Y	Y	Y	Y	Y	Y	Y	Y	Y	Y	Y				2848640	2870630	5587970	3326170	31477900	12677700	26394500	21706700	43998100	87149200	29826400	66372900	21241700	22233500	27409000	44689700	8736800	9266150	6037610	9106280	7422520	17905600	6143370	8976070		21.4418	21.4529	22.4139	21.6654	24.9078	23.5958	24.6537	24.3716	25.3909	26.377	24.8301	25.9841	24.3404	24.4062	24.7081	25.4134	23.0587	23.1435	22.5255	23.1184	22.8235	24.0939	22.5506	23.0977			3.04669e+06	2.77864e+06	3.11224e+06	2.94694e+06	2.2979e+07	2.08009e+07	2.31598e+07	1.94939e+07	2.73202e+07	3.0236e+07	2.37424e+07	2.85339e+07	1.46056e+07	1.46568e+07	1.6844e+07	1.67262e+07	1.54382e+07	1.3301e+07	1.18528e+07	1.43408e+07	1.66835e+07	2.60328e+07	1.75009e+07	2.00178e+07		21.5388	21.4059	21.5695	21.4908	24.4538	24.3101	24.4651	24.2165	24.7035	24.8498	24.501	24.7662	23.8	23.8051	24.0057	23.9956	23.88	23.665	23.4987	23.7736	23.9919	24.6338	24.0609	24.2548			3.04669e+06	2.77864e+06	3.11224e+06	2.94694e+06	2.2979e+07	2.08009e+07	2.31598e+07	1.94939e+07	2.73202e+07	3.0236e+07	2.37424e+07	2.85339e+07	1.46056e+07	1.46568e+07	1.6844e+07	1.67262e+07	1.54382e+07	1.3301e+07	1.18528e+07	1.43408e+07	1.66835e+07	2.60328e+07	1.75009e+07	2.00178e+07		21.5388	21.4059	21.5695	21.4908	24.4538	24.3101	24.4651	24.2165	24.7035	24.8498	24.501	24.7662	23.8	23.8051	24.0057	23.9956	23.88	23.665	23.4987	23.7736	23.9919	24.6338	24.0609	24.2548			4	4	0.343691	1.269	0.00876086	0.0602753		4	4	-0.803486	0.572963	1.59404e-06	9.9885e-05		4	4	0.531018	1.44495	0.000236976	0.000877456			N Y N		N	Y	N		N Y Y		N	Y	Y		N Y Y		N	Y	Y				Polyamine ABC transporter, periplasmic polyamine-binding protein	Y	ydcS	Y		N	polyamine transport [GO:0015846]	Y	polyamine binding [GO:0019808]	Y	periplasmic space [GO:0042597]	Y		N	Pseudomonas putida (strain ATCC 47054 / DSM 6125 / CFBP 8728 / NCIMB 11950 / KT2440)	Y
2084	Q88IU5	Glutamine--tRNA ligase, EC 6.1.1.18 (Glutaminyl-tRNA synthetase, GlnRS)	521638520			64655	567		1	Q88IU5	64655	567	Glutamine--tRNA ligase, EC 6.1.1.18 (Glutaminyl-tRNA synthetase, GlnRS)			0.000269034		30	31	27	29	28	35	27	30	26	34	27	34	28	29	30	27	25	32	25	27	26	24	25	25		30	32	27	30	29	35	28	31	27	35	28	35	29	30	31	28	26	33	26	27	26	25	26	26		30(30)	31(32)	27(27)	29(30)	28(29)	35(35)	27(28)	30(31)	26(27)	34(35)	27(28)	34(35)	28(29)	29(30)	30(31)	27(28)	25(26)	32(33)	25(26)	27(27)	26(26)	24(25)	25(26)	25(26)		YYYY YYYY YYYY YYYY YYYY YYYY		4	4	4	4	4	4		Y	Y	Y	Y	Y	Y	Y	Y	Y	Y	Y	Y	Y	Y	Y	Y	Y	Y	Y	Y	Y	Y	Y	Y				20159800	36393900	34805600	38406900	23279000	10961200	20073200	17594800	22172900	42323600	18158300	41621100	23356400	23528200	25329700	44168700	8987480	14207400	7579100	10627000	10146700	9834980	6961160	10961400		24.265	25.1172	25.0528	25.1949	24.4725	23.3859	24.2588	24.0686	24.4023	25.335	24.1141	25.3108	24.4773	24.4879	24.5943	25.3965	23.0995	23.7601	22.8536	23.3412	23.2745	23.2295	22.7309	23.3859			2.11169e+07	3.44501e+07	1.90539e+07	3.31635e+07	1.74372e+07	1.82883e+07	1.80434e+07	1.61445e+07	1.40397e+07	1.49386e+07	1.46992e+07	1.82794e+07	1.62099e+07	1.56506e+07	1.57535e+07	1.67233e+07	1.58553e+07	2.03657e+07	1.48587e+07	1.67262e+07	2.2352e+07	1.40788e+07	1.94173e+07	2.40149e+07		24.3319	25.038	24.1836	24.9831	24.0557	24.1244	24.105	23.9445	23.743	23.8325	23.8092	24.1237	23.9504	23.8997	23.9092	23.9954	23.9185	24.2796	23.8248	23.9956	24.4139	23.747	24.2108	24.5174			2.11169e+07	3.44501e+07	1.90539e+07	3.31635e+07	1.74372e+07	1.82883e+07	1.80434e+07	1.61445e+07	1.40397e+07	1.49386e+07	1.46992e+07	1.82794e+07	1.62099e+07	1.56506e+07	1.57535e+07	1.67233e+07	1.58553e+07	2.03657e+07	1.48587e+07	1.67262e+07	2.2352e+07	1.40788e+07	1.94173e+07	2.40149e+07		24.3319	25.038	24.1836	24.9831	24.0557	24.1244	24.105	23.9445	23.743	23.8325	23.8092	24.1237	23.9504	23.8997	23.9092	23.9954	23.9185	24.2796	23.8248	23.9956	24.4139	23.747	24.2108	24.5174			4	4	-0.180272	0.882536	0.320537	0.598071		4	4	0.0615292	1.04357	0.731572	0.892763		4	4	0.217672	1.16286	0.233108	0.328528			N N N		N	N	N		N N N		N	N	N		N N N		N	N	N				Glutamine--tRNA ligase, EC 6.1.1.18 (Glutaminyl-tRNA synthetase, GlnRS)	Y	glnS	Y	Class-I aminoacyl-tRNA synthetase family	Y	glutaminyl-tRNA aminoacylation [GO:0006425]; glutamyl-tRNA aminoacylation [GO:0006424]	Y	ATP binding [GO:0005524]; glutamine-tRNA ligase activity [GO:0004819]	Y	cytoplasm [GO:0005737]	Y	SUBCELLULAR LOCATION: Cytoplasm {ECO:0000255|HAMAP-Rule:MF_00126}.	Y	Pseudomonas putida (strain ATCC 47054 / DSM 6125 / CFBP 8728 / NCIMB 11950 / KT2440)	Y
2531	Q88KX3	Anti-anti-sigma factor	519631659			17612	160		1	Q88KX3	17612	160	Anti-anti-sigma factor			0.000269034		5	6	5	5	6	7	6	5	6	7	6	7	6	5	7	5	6	6	5	6	4	5	4	4		5	6	5	5	6	7	6	5	6	7	6	7	6	5	7	5	6	6	5	6	4	5	4	4		5(5)	6(6)	5(5)	5(5)	6(6)	7(7)	6(6)	5(5)	6(6)	7(7)	6(6)	7(7)	6(6)	5(5)	7(7)	5(5)	6(6)	6(6)	5(5)	6(6)	4(4)	5(5)	4(4)	4(4)		YYYY YYYY YYYY YYYY YYYY YYYY		4	4	4	4	4	4		Y	Y	Y	Y	Y	Y	Y	Y	Y	Y	Y	Y	Y	Y	Y	Y	Y	Y	Y	Y	Y	Y	Y	Y				6838380	8603920	16535300	9758280	19427200	7645270	16444300	15128600	41876800	72146800	25363000	61733900	32494000	35543700	40046100	67755000	9030570	11834200	7041350	9666820	1204750	1345230	945839	1222350		22.7052	23.0366	23.979	23.2182	24.2116	22.8661	23.9711	23.8508	25.3196	26.1044	24.5962	25.8796	24.9537	25.0831	25.2552	26.0138	23.1064	23.4965	22.7474	23.2046	20.2003	20.3594	19.8512	20.2212			7.37652e+06	8.40944e+06	9.26425e+06	8.74658e+06	1.39942e+07	1.24545e+07	1.42544e+07	1.34484e+07	2.57491e+07	2.48108e+07	2.00201e+07	2.62243e+07	2.22038e+07	2.32919e+07	2.44239e+07	2.51402e+07	1.59867e+07	1.7004e+07	1.38464e+07	1.5225e+07	2.73899e+06	1.97034e+06	2.72583e+06	2.75354e+06		22.8145	23.0036	23.1432	23.0603	23.7383	23.5702	23.7649	23.6809	24.618	24.5645	24.2549	24.6444	24.4043	24.4733	24.5418	24.5835	23.9304	24.0194	23.723	23.8599	21.3852	20.91	21.3783	21.3929			7.37652e+06	8.40944e+06	9.26425e+06	8.74658e+06	1.39942e+07	1.24545e+07	1.42544e+07	1.34484e+07	2.57491e+07	2.48108e+07	2.00201e+07	2.62243e+07	2.22038e+07	2.32919e+07	2.44239e+07	2.51402e+07	1.59867e+07	1.7004e+07	1.38464e+07	1.5225e+07	2.73899e+06	1.97034e+06	2.72583e+06	2.75354e+06		22.8145	23.0036	23.1432	23.0603	23.7383	23.5702	23.7649	23.6809	24.618	24.5645	24.2549	24.6444	24.4043	24.4733	24.5418	24.5835	23.9304	24.0194	23.723	23.8599	21.3852	20.91	21.3783	21.3929			4	4	0.831879	1.78	3.08971e-07	1.09429e-05		4	4	-0.0197303	0.986417	0.857708	0.95721		4	4	-2.61659	0.163053	9.63502e-16	9.12638e-14			N Y Y		N	Y	Y		N N N		N	N	N		D Y Y		D	Y	Y				Anti-anti-sigma factor	Y		N		N		N		N		N		N	Pseudomonas putida (strain ATCC 47054 / DSM 6125 / CFBP 8728 / NCIMB 11950 / KT2440)	Y
722	Q88CX2	Carboxy-terminal-processing protease, EC 3.4.21.102	519529370			46334	438		1	Q88CX2	46334	438	Carboxy-terminal-processing protease, EC 3.4.21.102			0.000269034		22	22	22	22	22	23	22	22	22	22	22	23	22	22	22	22	22	22	22	22	22	22	22	22		22	22	22	22	22	23	22	22	22	22	22	23	22	22	22	22	22	22	22	22	22	22	22	22		22(22)	22(22)	22(22)	22(22)	22(22)	23(23)	22(22)	22(22)	22(22)	22(22)	22(22)	23(23)	22(22)	22(22)	22(22)	22(22)	22(22)	22(22)	22(22)	22(22)	22(22)	22(22)	22(22)	22(22)		YYYY YYYY YYYY YYYY YYYY YYYY		4	4	4	4	4	4		Y	Y	Y	Y	Y	Y	Y	Y	Y	Y	Y	Y	Y	Y	Y	Y	Y	Y	Y	Y	Y	Y	Y	Y				14266000	16965000	27086200	20104600	24667300	10688900	19498500	21324600	29936300	58196000	23007900	43405900	29343600	30384100	28935800	50588700	9498390	12676500	10736800	11804100	7202560	9810630	3789220	5611770		23.7661	24.0161	24.6911	24.261	24.5561	23.3496	24.2169	24.346	24.8354	25.7944	24.4556	25.3714	24.8065	24.8568	24.7864	25.5923	23.1793	23.5957	23.3561	23.4928	22.7801	23.2259	21.8535	22.42			1.50177e+07	1.61423e+07	1.48921e+07	1.74652e+07	1.83667e+07	1.77606e+07	1.74283e+07	1.94671e+07	1.88685e+07	2.04597e+07	1.85522e+07	1.89708e+07	2.03255e+07	2.01727e+07	1.79506e+07	1.91102e+07	1.67607e+07	1.81775e+07	2.10535e+07	1.85822e+07	1.5939e+07	1.40956e+07	1.06199e+07	1.23447e+07		23.8402	23.9443	23.828	24.058	24.1306	24.0822	24.0549	24.2145	24.1695	24.2863	24.1451	24.1773	24.2768	24.2659	24.0975	24.1878	23.9986	24.1157	24.3276	24.1474	23.9261	23.7487	23.3403	23.5574			1.50177e+07	1.61423e+07	1.48921e+07	1.74652e+07	1.83667e+07	1.77606e+07	1.74283e+07	1.94671e+07	1.88685e+07	2.04597e+07	1.85522e+07	1.89708e+07	2.03255e+07	2.01727e+07	1.79506e+07	1.91102e+07	1.67607e+07	1.81775e+07	2.10535e+07	1.85822e+07	1.5939e+07	1.40956e+07	1.06199e+07	1.23447e+07		23.8402	23.9443	23.828	24.058	24.1306	24.0822	24.0549	24.2145	24.1695	24.2863	24.1451	24.1773	24.2768	24.2659	24.0975	24.1878	23.9986	24.1157	24.3276	24.1474	23.9261	23.7487	23.3403	23.5574			4	4	0.0739719	1.05261	0.458003	0.733561		4	4	0.0124879	1.00869	0.899581	0.971881		4	4	-0.504187	0.705057	5.47154e-05	0.000247068			N N N		N	N	N		N N N		N	N	N		N Y Y		N	Y	Y				Carboxy-terminal-processing protease, EC 3.4.21.102	Y	ctpA	Y	Peptidase S41A family	Y	proteolysis [GO:0006508]	Y	serine-type endopeptidase activity [GO:0004252]	Y		N		N	Pseudomonas putida (strain ATCC 47054 / DSM 6125 / CFBP 8728 / NCIMB 11950 / KT2440)	Y
3049	Q88MX5	Lon protease, EC 3.4.21.53 (ATP-dependent protease La)	517643950			89795	805		1	Q88MX5	89795	805	Lon protease, EC 3.4.21.53 (ATP-dependent protease La)			0.000269034		39	41	42	40	42	41	42	40	43	46	40	43	43	43	44	42	40	41	38	39	41	41	41	41		39	41	42	40	42	41	42	40	43	46	40	43	43	43	44	42	40	41	38	39	41	41	41	41		39(39)	41(41)	42(42)	40(40)	42(42)	41(41)	42(42)	40(40)	43(43)	46(46)	40(40)	43(43)	43(43)	43(43)	44(44)	42(42)	40(40)	41(41)	38(38)	39(39)	41(41)	41(41)	41(41)	41(41)		YYYY YYYY YYYY YYYY YYYY YYYY		4	4	4	4	4	4		Y	Y	Y	Y	Y	Y	Y	Y	Y	Y	Y	Y	Y	Y	Y	Y	Y	Y	Y	Y	Y	Y	Y	Y				13930800	17469400	28484700	14496300	27851000	13260900	23368300	21271500	27273500	46732400	19576900	38040500	25017300	26864600	30426000	44455000	9994620	11069700	6374130	10489600	12999400	21705400	13121700	13370300		23.7318	24.0583	24.7637	23.7892	24.7312	23.6607	24.478	24.3424	24.701	25.4779	24.2226	25.181	24.5764	24.6792	24.8588	25.4058	23.2527	23.4001	22.6038	23.3225	23.6319	24.3716	23.6455	23.6725			1.45575e+07	1.64956e+07	1.55617e+07	1.24811e+07	2.09212e+07	2.21689e+07	2.10619e+07	1.95654e+07	1.7307e+07	1.65259e+07	1.58774e+07	1.67454e+07	1.73786e+07	1.78859e+07	1.89455e+07	1.68496e+07	1.76302e+07	1.58651e+07	1.24953e+07	1.65084e+07	2.85735e+07	3.10172e+07	3.65187e+07	2.9235e+07		23.7953	23.9756	23.8915	23.5732	24.3185	24.402	24.3281	24.2218	24.0449	23.9782	23.9205	23.9973	24.0508	24.0923	24.1754	24.0062	24.0715	23.9194	23.5749	23.9767	24.7682	24.8866	25.1221	24.8012			1.45575e+07	1.64956e+07	1.55617e+07	1.24811e+07	2.09212e+07	2.21689e+07	2.10619e+07	1.95654e+07	1.7307e+07	1.65259e+07	1.58774e+07	1.67454e+07	1.73786e+07	1.78859e+07	1.89455e+07	1.68496e+07	1.76302e+07	1.58651e+07	1.24953e+07	1.65084e+07	2.85735e+07	3.10172e+07	3.65187e+07	2.9235e+07		23.7953	23.9756	23.8915	23.5732	24.3185	24.402	24.3281	24.2218	24.0449	23.9782	23.9205	23.9973	24.0508	24.0923	24.1754	24.0062	24.0715	23.9194	23.5749	23.9767	24.7682	24.8866	25.1221	24.8012			4	4	-0.332406	0.794211	0.00362812	0.0311139		4	4	0.0959732	1.06879	0.350501	0.594335		4	4	1.0089	2.01237	4.61018e-09	8.12869e-08			N Y Y		N	Y	Y		N N N		N	N	N		U Y Y		U	Y	Y				Lon protease, EC 3.4.21.53 (ATP-dependent protease La)	Y	lon-I	Y	Peptidase S16 family	Y	cellular response to heat [GO:0034605]; protein quality control for misfolded or incompletely synthesized proteins [GO:0006515]	Y	ATP binding [GO:0005524]; ATP hydrolysis activity [GO:0016887]; ATP-dependent peptidase activity [GO:0004176]; sequence-specific DNA binding [GO:0043565]; serine-type endopeptidase activity [GO:0004252]	Y	cytoplasm [GO:0005737]	Y	SUBCELLULAR LOCATION: Cytoplasm {ECO:0000256|ARBA:ARBA00004496, ECO:0000256|HAMAP-Rule:MF_01973, ECO:0000256|PIRNR:PIRNR001174}.	Y	Pseudomonas putida (strain ATCC 47054 / DSM 6125 / CFBP 8728 / NCIMB 11950 / KT2440)	Y
3319	Q88NV7	Methionine--tRNA ligase, EC 6.1.1.10 (Methionyl-tRNA synthetase, MetRS)	515392430			75187	679		1	Q88NV7	75187	679	Methionine--tRNA ligase, EC 6.1.1.10 (Methionyl-tRNA synthetase, MetRS)			0.000269034		29	32	31	31	31	32	30	30	31	35	31	35	31	31	34	31	27	30	27	27	28	28	28	28		29	32	31	31	31	32	30	30	31	35	31	35	31	31	34	31	27	30	27	27	28	28	28	28		29(29)	32(32)	31(31)	31(31)	31(31)	32(32)	30(30)	30(30)	31(31)	35(35)	31(31)	35(35)	31(31)	31(31)	34(34)	31(31)	27(27)	30(30)	27(27)	27(27)	28(28)	28(28)	28(28)	28(28)		YYYY YYYY YYYY YYYY YYYY YYYY		4	4	4	4	4	4		Y	Y	Y	Y	Y	Y	Y	Y	Y	Y	Y	Y	Y	Y	Y	Y	Y	Y	Y	Y	Y	Y	Y	Y				23902100	29653400	44453700	27856600	22952300	9994400	18194700	17356900	25697000	40638900	17865700	37372300	23297600	25762900	27325300	45638800	9257500	11014700	9515890	11443000	7677770	12669500	6502480	9348990		24.5106	24.8217	25.4058	24.7315	24.4521	23.2527	24.117	24.049	24.6151	25.2764	24.0907	25.1555	24.4737	24.6188	24.7037	25.4438	23.1422	23.3929	23.1819	23.448	22.8723	23.5949	22.6326	23.1564			2.50662e+07	2.81038e+07	2.43603e+07	2.40878e+07	1.71683e+07	1.6659e+07	1.63331e+07	1.59071e+07	1.62536e+07	1.43305e+07	1.44489e+07	1.63947e+07	1.61617e+07	1.71296e+07	1.69846e+07	1.72708e+07	1.63326e+07	1.57905e+07	1.86565e+07	1.80113e+07	1.69316e+07	1.81521e+07	1.81582e+07	2.05022e+07		24.5792	24.7443	24.538	24.5218	24.0332	23.9898	23.9613	23.9232	23.9543	23.7726	23.7845	23.9667	23.9461	24.03	24.0177	24.0418	23.9612	23.9126	24.1532	24.1024	24.0132	24.1136	24.1141	24.2893			2.50662e+07	2.81038e+07	2.43603e+07	2.40878e+07	1.71683e+07	1.6659e+07	1.63331e+07	1.59071e+07	1.62536e+07	1.43305e+07	1.44489e+07	1.63947e+07	1.61617e+07	1.71296e+07	1.69846e+07	1.72708e+07	1.63326e+07	1.57905e+07	1.86565e+07	1.80113e+07	1.69316e+07	1.81521e+07	1.81582e+07	2.05022e+07		24.5792	24.7443	24.538	24.5218	24.0332	23.9898	23.9613	23.9232	23.9543	23.7726	23.7845	23.9667	23.9461	24.03	24.0177	24.0418	23.9612	23.9126	24.1532	24.1024	24.0132	24.1136	24.1141	24.2893			4	4	-0.10737	0.928279	0.145569	0.378922		4	4	0.139399	1.10145	0.0635304	0.202948		4	4	0.100216	1.07193	0.172814	0.256139			N N N		N	N	N		N N N		N	N	N		N N N		N	N	N				Methionine--tRNA ligase, EC 6.1.1.10 (Methionyl-tRNA synthetase, MetRS)	Y	metG	Y	Class-I aminoacyl-tRNA synthetase family, MetG type 1 subfamily	Y	methionyl-tRNA aminoacylation [GO:0006431]	Y	ATP binding [GO:0005524]; metal ion binding [GO:0046872]; methionine-tRNA ligase activity [GO:0004825]; tRNA binding [GO:0000049]	Y	cytoplasm [GO:0005737]	Y	SUBCELLULAR LOCATION: Cytoplasm {ECO:0000255|HAMAP-Rule:MF_00098}.	Y	Pseudomonas putida (strain ATCC 47054 / DSM 6125 / CFBP 8728 / NCIMB 11950 / KT2440)	Y
1422	Q88FH2	NADH-quinone oxidoreductase subunit G, EC 7.1.1.- (NADH dehydrogenase I subunit G) (NDH-1 subunit G)	514274400			97582	904		1	Q88FH2	97582	904	NADH-quinone oxidoreductase subunit G, EC 7.1.1.- (NADH dehydrogenase I subunit G) (NDH-1 subunit G)			0.000269034		35	35	35	35	31	32	31	33	36	36	33	36	34	32	36	34	32	35	30	32	29	29	29	28		37	37	37	37	33	33	33	34	38	38	35	38	36	34	38	36	33	36	32	34	30	30	30	29		35(37)	35(37)	35(37)	35(37)	31(33)	32(33)	31(33)	33(34)	36(38)	36(38)	33(35)	36(38)	34(36)	32(34)	36(38)	34(36)	32(33)	35(36)	30(32)	32(34)	29(30)	29(30)	29(30)	28(29)		YYYY YYYY YYYY YYYY YYYY YYYY		4	4	4	4	4	4		Y	Y	Y	Y	Y	Y	Y	Y	Y	Y	Y	Y	Y	Y	Y	Y	Y	Y	Y	Y	Y	Y	Y	Y				25073700	23476700	43350600	30149700	13814500	6301690	12999600	12812300	28637000	43127100	20586800	37774700	22346100	25143000	26338300	45766400	11233100	15183300	12123000	14406700	9498950	15776500	7361660	10993000		24.5797	24.4847	25.3695	24.8456	23.7197	22.5873	23.632	23.611	24.7714	25.3621	24.2952	25.1709	24.4135	24.5837	24.6507	25.4478	23.4213	23.856	23.5312	23.7802	23.1793	23.9113	22.8116	23.3901			2.62774e+07	2.22345e+07	2.37421e+07	2.60498e+07	1.03415e+07	1.05097e+07	1.16784e+07	1.17501e+07	1.81242e+07	1.5216e+07	1.66584e+07	1.65819e+07	1.55057e+07	1.67216e+07	1.63766e+07	1.73243e+07	1.98174e+07	2.17655e+07	2.37673e+07	2.26756e+07	2.09349e+07	2.25926e+07	2.05444e+07	2.40943e+07		24.6473	24.4063	24.5009	24.6348	23.3019	23.3252	23.4773	23.4862	24.1114	23.8591	23.9897	23.9831	23.8863	23.9952	23.9651	24.0463	24.2403	24.3755	24.5025	24.4346	24.3194	24.4293	24.2922	24.5222			2.62774e+07	2.22345e+07	2.37421e+07	2.60498e+07	1.03415e+07	1.05097e+07	1.16784e+07	1.17501e+07	1.81242e+07	1.5216e+07	1.66584e+07	1.65819e+07	1.55057e+07	1.67216e+07	1.63766e+07	1.73243e+07	1.98174e+07	2.17655e+07	2.37673e+07	2.26756e+07	2.09349e+07	2.25926e+07	2.05444e+07	2.40943e+07		24.6473	24.4063	24.5009	24.6348	23.3019	23.3252	23.4773	23.4862	24.1114	23.8591	23.9897	23.9831	23.8863	23.9952	23.9651	24.0463	24.2403	24.3755	24.5025	24.4346	24.3194	24.4293	24.2922	24.5222			4	4	0.588176	1.50334	2.69199e-07	9.87789e-06		4	4	-0.0126084	0.991299	0.870052	0.958679		4	4	0.0025679	1.00178	0.973412	0.995157			N Y Y		N	Y	Y		N N N		N	N	N		N N N		N	N	N				NADH-quinone oxidoreductase subunit G, EC 7.1.1.- (NADH dehydrogenase I subunit G) (NDH-1 subunit G)	Y	nuoG	Y	Complex I 75 kDa subunit family	Y	ATP synthesis coupled electron transport [GO:0042773]	Y	2 iron, 2 sulfur cluster binding [GO:0051537]; 4 iron, 4 sulfur cluster binding [GO:0051539]; metal ion binding [GO:0046872]; NADH dehydrogenase (ubiquinone) activity [GO:0008137]; quinone binding [GO:0048038]	Y	membrane [GO:0016020]	Y		N	Pseudomonas putida (strain ATCC 47054 / DSM 6125 / CFBP 8728 / NCIMB 11950 / KT2440)	Y
3412	Q88P87	ATP phosphoribosyltransferase, ATP-PRT, ATP-PRTase, EC 2.4.2.17	510943340			22939	211		1	Q88P87	22939	211	ATP phosphoribosyltransferase, ATP-PRT, ATP-PRTase, EC 2.4.2.17			0.000269034		11	12	12	12	11	12	12	12	11	12	12	12	12	12	12	12	12	12	11	12	11	12	11	11		11	12	12	12	11	12	12	12	11	12	12	12	12	12	12	12	12	12	11	12	11	12	11	11		11(11)	12(12)	12(12)	12(12)	11(11)	12(12)	12(12)	12(12)	11(11)	12(12)	12(12)	12(12)	12(12)	12(12)	12(12)	12(12)	12(12)	12(12)	11(11)	12(12)	11(11)	12(12)	11(11)	11(11)		YYYY YYYY YYYY YYYY YYYY YYYY		4	4	4	4	4	4		Y	Y	Y	Y	Y	Y	Y	Y	Y	Y	Y	Y	Y	Y	Y	Y	Y	Y	Y	Y	Y	Y	Y	Y				18877000	20154300	43414600	20064800	22520400	10115600	17119400	19084400	24997200	45227600	19675900	38207900	23972800	23255200	25871300	43555600	11498700	13090900	8494170	11938900	13311700	16096400	8223170	12175400		24.1701	24.2646	25.3717	24.2582	24.4247	23.2701	24.0291	24.1859	24.5753	25.4307	24.2299	25.1874	24.5149	24.4711	24.6248	25.3764	23.455	23.6421	23.018	23.5092	23.6662	23.9402	22.9713	23.5375			1.97478e+07	1.90524e+07	2.37404e+07	1.72983e+07	1.68949e+07	1.68955e+07	1.54108e+07	1.75343e+07	1.58467e+07	1.59799e+07	1.5944e+07	1.68013e+07	1.6646e+07	1.54765e+07	1.61007e+07	1.65007e+07	2.02843e+07	1.87634e+07	1.66518e+07	1.87901e+07	2.92893e+07	2.30203e+07	2.29094e+07	2.66462e+07		24.2352	24.1835	24.5008	24.0441	24.0101	24.0101	23.8774	24.0637	23.9177	23.9298	23.9265	24.0021	23.9887	23.8836	23.9406	23.976	24.2739	24.1614	23.9892	24.1635	24.8039	24.4564	24.4494	24.6674			1.97478e+07	1.90524e+07	2.37404e+07	1.72983e+07	1.68949e+07	1.68955e+07	1.54108e+07	1.75343e+07	1.58467e+07	1.59799e+07	1.5944e+07	1.68013e+07	1.6646e+07	1.54765e+07	1.61007e+07	1.65007e+07	2.02843e+07	1.87634e+07	1.66518e+07	1.87901e+07	2.92893e+07	2.30203e+07	2.29094e+07	2.66462e+07		24.2352	24.1835	24.5008	24.0441	24.0101	24.0101	23.8774	24.0637	23.9177	23.9298	23.9265	24.0021	23.9887	23.8836	23.9406	23.976	24.2739	24.1614	23.9892	24.1635	24.8039	24.4564	24.4494	24.6674			4	4	-0.0463295	0.968397	0.611317	0.839743		4	4	0.00321902	1.00223	0.971735	0.998864		4	4	0.447302	1.36349	8.07794e-05	0.000344879			N N N		N	N	N		N N N		N	N	N		N Y Y		N	Y	Y				ATP phosphoribosyltransferase, ATP-PRT, ATP-PRTase, EC 2.4.2.17	Y	hisG	Y	ATP phosphoribosyltransferase family, Short subfamily	Y	histidine biosynthetic process [GO:0000105]	Y	ATP binding [GO:0005524]; ATP phosphoribosyltransferase activity [GO:0003879]	Y	cytoplasm [GO:0005737]	Y	SUBCELLULAR LOCATION: Cytoplasm {ECO:0000255|HAMAP-Rule:MF_01018}.	Y	Pseudomonas putida (strain ATCC 47054 / DSM 6125 / CFBP 8728 / NCIMB 11950 / KT2440)	Y
2578	Q88L24	Aconitate hydratase, Aconitase, EC 4.2.1.3	509600660			99148	913		1	Q88L24	99148	913	Aconitate hydratase, Aconitase, EC 4.2.1.3			0.000269034		31	30	30	31	31	33	31	32	31	32	29	33	29	30	30	30	27	27	27	28	26	25	25	29		36	35	35	36	36	38	36	37	36	37	34	38	34	35	35	35	32	31	31	32	30	29	29	33		31(36)	30(35)	30(35)	31(36)	31(36)	33(38)	31(36)	32(37)	31(36)	32(37)	29(34)	33(38)	29(34)	30(35)	30(35)	30(35)	27(32)	27(31)	27(31)	28(32)	26(30)	25(29)	25(29)	29(33)		YYYY YYYY YYYY YYYY YYYY YYYY		4	4	4	4	4	4		Y	Y	Y	Y	Y	Y	Y	Y	Y	Y	Y	Y	Y	Y	Y	Y	Y	Y	Y	Y	Y	Y	Y	Y				18556700	17685600	31311400	18507100	53950900	19530300	44422800	46496000	29357600	48962700	23795400	37756000	14828900	12431700	15074900	23038700	7756920	6821080	5201980	6649130	6669860	8170700	5543610	7080680		24.1454	24.0761	24.9002	24.1416	25.6851	24.2192	25.4048	25.4706	24.8072	25.5452	24.5042	25.1702	23.8219	23.5675	23.8456	24.4576	22.8871	22.7016	22.3106	22.6647	22.6692	22.962	22.4024	22.7555			1.96513e+07	1.69347e+07	1.73011e+07	1.61952e+07	3.98853e+07	3.22978e+07	3.94395e+07	4.21921e+07	1.84032e+07	1.71315e+07	1.90972e+07	1.64046e+07	1.02459e+07	8.23365e+06	9.32169e+06	8.67654e+06	1.36929e+07	9.78477e+06	1.02035e+07	1.0469e+07	1.48426e+07	1.17903e+07	1.56266e+07	1.56531e+07		24.2281	24.0135	24.0444	23.9491	25.2494	24.9449	25.2331	25.3305	24.1335	24.0302	24.1869	23.9676	23.2885	22.9731	23.1522	23.0487	23.7069	23.2221	23.2826	23.3196	23.8232	23.4911	23.8975	23.8999			1.96513e+07	1.69347e+07	1.73011e+07	1.61952e+07	3.98853e+07	3.22978e+07	3.94395e+07	4.21921e+07	1.84032e+07	1.71315e+07	1.90972e+07	1.64046e+07	1.02459e+07	8.23365e+06	9.32169e+06	8.67654e+06	1.36929e+07	9.78477e+06	1.02035e+07	1.0469e+07	1.48426e+07	1.17903e+07	1.56266e+07	1.56531e+07		24.2281	24.0135	24.0444	23.9491	25.2494	24.9449	25.2331	25.3305	24.1335	24.0302	24.1869	23.9676	23.2885	22.9731	23.1522	23.0487	23.7069	23.2221	23.2826	23.3196	23.8232	23.4911	23.8975	23.8999			4	4	-1.10996	0.463307	9.54786e-09	5.31478e-07		4	4	-0.963892	0.512672	8.59222e-08	1.16654e-05		4	4	0.395141	1.31507	0.00284036	0.00757119			D Y Y		D	Y	Y		N Y Y		N	Y	Y		N Y Y		N	Y	Y				Aconitate hydratase, Aconitase, EC 4.2.1.3	Y	acnA-I	Y	Aconitase/IPM isomerase family	Y	tricarboxylic acid cycle [GO:0006099]	Y	4 iron, 4 sulfur cluster binding [GO:0051539]; aconitate hydratase activity [GO:0003994]; citrate dehydratase activity [GO:0047780]; metal ion binding [GO:0046872]	Y		N		N	Pseudomonas putida (strain ATCC 47054 / DSM 6125 / CFBP 8728 / NCIMB 11950 / KT2440)	Y
1611	Q88GH0	Beta-ketothiolase BktB, EC 2.3.1.16, EC 2.3.1.9	509569500			40988	394		1	Q88GH0	40988	394	Beta-ketothiolase BktB, EC 2.3.1.16, EC 2.3.1.9			0.000269034		18	18	19	18	19	20	19	19	19	20	19	20	18	19	18	18	18	18	18	18	19	19	19	19		18	18	19	18	19	20	19	19	19	20	19	20	18	19	18	18	18	18	18	18	19	19	19	19		18(18)	18(18)	19(19)	18(18)	19(19)	20(20)	19(19)	19(19)	19(19)	20(20)	19(19)	20(20)	18(18)	19(19)	18(18)	18(18)	18(18)	18(18)	18(18)	18(18)	19(19)	19(19)	19(19)	19(19)		YYYY YYYY YYYY YYYY YYYY YYYY		4	4	4	4	4	4		Y	Y	Y	Y	Y	Y	Y	Y	Y	Y	Y	Y	Y	Y	Y	Y	Y	Y	Y	Y	Y	Y	Y	Y				10182600	12149500	18984700	13935200	31867900	14800600	25294500	24314100	30183900	51544700	22800400	46988800	22322500	21872700	24020500	40889300	10772100	10707200	10573400	10477500	10437200	21044900	11138100	12267200		23.2796	23.5344	24.1783	23.7322	24.9256	23.8192	24.5923	24.5353	24.8473	25.6193	24.4426	25.4858	24.412	24.3826	24.5178	25.2852	23.3608	23.3521	23.3339	23.3208	23.3152	24.327	23.409	23.5483			1.06674e+07	1.15022e+07	1.03941e+07	1.20347e+07	2.3867e+07	2.46915e+07	2.27334e+07	2.23069e+07	1.91099e+07	1.81913e+07	1.84551e+07	2.06342e+07	1.54916e+07	1.45487e+07	1.49382e+07	1.54807e+07	1.90038e+07	1.53485e+07	2.0729e+07	1.6491e+07	2.29947e+07	3.01288e+07	3.10723e+07	2.68787e+07		23.3467	23.4554	23.3093	23.5207	24.5085	24.5575	24.4383	24.411	24.1878	24.1167	24.1375	24.2985	23.885	23.7944	23.8325	23.884	24.1798	23.8716	24.3051	23.9752	24.4548	24.8446	24.8891	24.68			1.06674e+07	1.15022e+07	1.03941e+07	1.20347e+07	2.3867e+07	2.46915e+07	2.27334e+07	2.23069e+07	1.91099e+07	1.81913e+07	1.84551e+07	2.06342e+07	1.54916e+07	1.45487e+07	1.49382e+07	1.54807e+07	1.90038e+07	1.53485e+07	2.0729e+07	1.6491e+07	2.29947e+07	3.01288e+07	3.10723e+07	2.68787e+07		23.3467	23.4554	23.3093	23.5207	24.5085	24.5575	24.4383	24.411	24.1878	24.1167	24.1375	24.2985	23.885	23.7944	23.8325	23.884	24.1798	23.8716	24.3051	23.9752	24.4548	24.8446	24.8891	24.68			4	4	-0.293676	0.815821	0.0054303	0.0416528		4	4	-0.336192	0.792129	0.00194662	0.0173492		4	4	0.634208	1.55209	1.783e-06	1.2922e-05			N Y Y		N	Y	Y		N Y Y		N	Y	Y		N Y Y		N	Y	Y				Beta-ketothiolase BktB, EC 2.3.1.16, EC 2.3.1.9	Y	bktB	Y	Thiolase-like superfamily, Thiolase family	Y		N	acetyl-CoA C-acetyltransferase activity [GO:0003985]	Y		N		N	Pseudomonas putida (strain ATCC 47054 / DSM 6125 / CFBP 8728 / NCIMB 11950 / KT2440)	Y
3777	Q88QK8	Bacterioferritin, EC 1.16.3.1	507732090			17972	154		1	Q88QK8	17972	154	Bacterioferritin, EC 1.16.3.1			0.000269034		8	8	8	8	9	9	8	8	10	9	8	9	8	9	10	9	8	9	8	9	8	8	8	8		8	8	8	8	9	9	8	8	10	9	8	9	8	9	10	9	8	9	8	9	8	8	8	8		8(8)	8(8)	8(8)	8(8)	9(9)	9(9)	8(8)	8(8)	10(10)	9(9)	8(8)	9(9)	8(8)	9(9)	10(10)	9(9)	8(8)	9(9)	8(8)	9(9)	8(8)	8(8)	8(8)	8(8)		YYYY YYYY YYYY YYYY YYYY YYYY		4	4	4	4	4	4		Y	Y	Y	Y	Y	Y	Y	Y	Y	Y	Y	Y	Y	Y	Y	Y	Y	Y	Y	Y	Y	Y	Y	Y				5750380	6790140	13032900	8302310	25079700	6986550	19868900	20018100	40799000	66107500	25002700	58052700	27141200	37936300	41410000	72519200	4735730	7076040	3102830	4227800	2748810	4054270	2482840	4506190		22.4552	22.695	23.6357	22.9851	24.58	22.7361	24.244	24.2548	25.282	25.9783	24.5756	25.7909	24.694	25.1771	25.3035	26.1119	22.1752	22.7545	21.5652	22.0115	21.3904	21.951	21.2436	22.1035			6.19296e+06	6.62471e+06	7.29368e+06	7.42438e+06	1.81191e+07	1.13975e+07	1.72684e+07	1.78335e+07	2.51391e+07	2.27768e+07	1.9771e+07	2.47273e+07	1.85736e+07	2.48939e+07	2.53002e+07	2.69637e+07	8.37942e+06	1.01646e+07	6.09879e+06	6.6586e+06	6.23398e+06	5.9293e+06	7.13845e+06	1.01286e+07		22.5622	22.6594	22.7982	22.8238	24.111	23.4422	24.0416	24.0881	24.5834	24.4411	24.2369	24.5596	24.1467	24.5693	24.5926	24.6845	22.9984	23.277	22.5401	22.6668	22.5717	22.4994	22.7672	23.2719			6.19296e+06	6.62471e+06	7.29368e+06	7.42438e+06	1.81191e+07	1.13975e+07	1.72684e+07	1.78335e+07	2.51391e+07	2.27768e+07	1.9771e+07	2.47273e+07	1.85736e+07	2.48939e+07	2.53002e+07	2.69637e+07	8.37942e+06	1.01646e+07	6.09879e+06	6.6586e+06	6.23398e+06	5.9293e+06	7.13845e+06	1.01286e+07		22.5622	22.6594	22.7982	22.8238	24.111	23.4422	24.0416	24.0881	24.5834	24.4411	24.2369	24.5596	24.1467	24.5693	24.5926	24.6845	22.9984	23.277	22.5401	22.6668	22.5717	22.4994	22.7672	23.2719			4	4	0.534508	1.44845	0.0100246	0.0660358		4	4	0.0430559	1.03029	0.820328	0.938275		4	4	-0.0930199	0.937558	0.624522	0.719252			N N N		N	N	N		N N N		N	N	N		N N N		N	N	N				Bacterioferritin, EC 1.16.3.1	Y	bfr-I	Y	Bacterioferritin family	Y	cellular iron ion homeostasis [GO:0006879]; iron ion transport [GO:0006826]	Y	ferric iron binding [GO:0008199]; ferroxidase activity [GO:0004322]	Y		N		N	Pseudomonas putida (strain ATCC 47054 / DSM 6125 / CFBP 8728 / NCIMB 11950 / KT2440)	Y
3852	Q88QT4	Chaperone SurA (Peptidyl-prolyl cis-trans isomerase SurA, PPIase SurA, EC 5.2.1.8) (Rotamase SurA)	505939170			47649	427		1	Q88QT4	47649	427	Chaperone SurA (Peptidyl-prolyl cis-trans isomerase SurA, PPIase SurA, EC 5.2.1.8) (Rotamase SurA)			0.000269034		29	29	30	30	28	31	31	28	32	29	30	30	30	29	31	31	29	31	29	31	29	30	31	30		29	29	30	30	28	31	31	28	32	29	30	30	30	29	31	31	29	31	29	31	29	30	31	30		29(29)	29(29)	30(30)	30(30)	28(28)	31(31)	31(31)	28(28)	32(32)	29(29)	30(30)	30(30)	30(30)	29(29)	31(31)	31(31)	29(29)	31(31)	29(29)	31(31)	29(29)	30(30)	31(31)	30(30)		YYYY YYYY YYYY YYYY YYYY YYYY		4	4	4	4	4	4		Y	Y	Y	Y	Y	Y	Y	Y	Y	Y	Y	Y	Y	Y	Y	Y	Y	Y	Y	Y	Y	Y	Y	Y				18321000	22791400	33700800	22844500	25578200	12124200	21619700	26107400	23955600	51077700	23738500	36316600	24831400	28922800	24714000	38571100	8841240	10103400	9235270	11920500	6862530	10864300	4780500	8116530		24.127	24.442	25.0063	24.4453	24.6084	23.5314	24.3658	24.638	24.5139	25.6062	24.5007	25.1141	24.5657	24.7857	24.5588	25.201	23.0758	23.2683	23.1387	23.5069	22.7103	23.3731	22.1887	22.9524			1.92568e+07	2.16514e+07	1.85042e+07	1.98083e+07	1.90803e+07	2.01707e+07	1.93578e+07	2.38709e+07	1.51204e+07	1.7979e+07	1.91641e+07	1.58962e+07	1.72104e+07	1.9214e+07	1.53438e+07	1.45813e+07	1.55998e+07	1.44864e+07	1.8108e+07	1.87644e+07	1.51652e+07	1.55919e+07	1.33787e+07	1.78324e+07		24.1989	24.368	24.1413	24.2396	24.1856	24.2658	24.2064	24.5088	23.85	24.0998	24.1919	23.9222	24.0368	24.1957	23.8712	23.7976	23.895	23.7882	24.1101	24.1615	23.8543	23.8943	23.6734	24.088			1.92568e+07	2.16514e+07	1.85042e+07	1.98083e+07	1.90803e+07	2.01707e+07	1.93578e+07	2.38709e+07	1.51204e+07	1.7979e+07	1.91641e+07	1.58962e+07	1.72104e+07	1.9214e+07	1.53438e+07	1.45813e+07	1.55998e+07	1.44864e+07	1.8108e+07	1.87644e+07	1.51652e+07	1.55919e+07	1.33787e+07	1.78324e+07		24.1989	24.368	24.1413	24.2396	24.1856	24.2658	24.2064	24.5088	23.85	24.0998	24.1919	23.9222	24.0368	24.1957	23.8712	23.7976	23.895	23.7882	24.1101	24.1615	23.8543	23.8943	23.6734	24.088			4	4	-0.275651	0.826077	0.0237179	0.121985		4	4	-0.040674	0.972201	0.720838	0.886583		4	4	-0.111213	0.925809	0.333792	0.439695			N N N		N	N	N		N N N		N	N	N		N N N		N	N	N				Chaperone SurA (Peptidyl-prolyl cis-trans isomerase SurA, PPIase SurA, EC 5.2.1.8) (Rotamase SurA)	Y	surA	Y		N	Gram-negative-bacterium-type cell outer membrane assembly [GO:0043165]; protein folding [GO:0006457]; protein stabilization [GO:0050821]	Y	peptide binding [GO:0042277]; peptidyl-prolyl cis-trans isomerase activity [GO:0003755]; unfolded protein binding [GO:0051082]	Y	outer membrane-bounded periplasmic space [GO:0030288]	Y	SUBCELLULAR LOCATION: Periplasm {ECO:0000255|HAMAP-Rule:MF_01183}. Note=Is capable of associating with the outer membrane. {ECO:0000255|HAMAP-Rule:MF_01183}.	Y	Pseudomonas putida (strain ATCC 47054 / DSM 6125 / CFBP 8728 / NCIMB 11950 / KT2440)	Y
2548	Q88KZ1	Transcription-repair-coupling factor, TRCF, EC 3.6.4.-	505644190			128302	1149		1	Q88KZ1	128302	1149	Transcription-repair-coupling factor, TRCF, EC 3.6.4.-			0.000269034		53	55	54	55	55	54	53	54	55	59	56	58	55	55	59	56	51	53	52	50	42	43	44	45		55	57	56	58	57	57	55	57	57	62	58	61	57	57	61	58	53	56	54	52	44	45	46	47		53(55)	55(57)	54(56)	55(58)	55(57)	54(57)	53(55)	54(57)	55(57)	59(62)	56(58)	58(61)	55(57)	55(57)	59(61)	56(58)	51(53)	53(56)	52(54)	50(52)	42(44)	43(45)	44(46)	45(47)		YYYY YYYY YYYY YYYY YYYY YYYY		4	4	4	4	4	4		Y	Y	Y	Y	Y	Y	Y	Y	Y	Y	Y	Y	Y	Y	Y	Y	Y	Y	Y	Y	Y	Y	Y	Y				13143400	11873100	25789400	14707400	14190200	5562480	11898800	10685000	30031000	49047600	21799800	42404500	35408400	38298400	40459600	70140200	13093800	19595900	10638100	17676000	2207840	3151700	1467810	2373760		23.6478	23.5012	24.6203	23.81	23.7584	22.4073	23.5043	23.3491	24.8399	25.5477	24.3778	25.3377	25.0776	25.1908	25.27	26.0637	23.6424	24.224	23.3427	24.0753	21.0742	21.5877	20.4852	21.1787			1.40682e+07	1.15025e+07	1.43728e+07	1.30441e+07	1.03473e+07	9.1204e+06	1.04296e+07	9.58714e+06	1.86323e+07	1.7004e+07	1.73404e+07	1.82124e+07	2.43353e+07	2.52358e+07	2.48496e+07	2.62356e+07	2.31397e+07	2.81306e+07	2.08864e+07	2.78371e+07	4.96703e+06	4.58522e+06	4.18545e+06	5.29799e+06		23.7459	23.4554	23.7768	23.6369	23.3027	23.1207	23.3142	23.1927	24.1513	24.0194	24.0476	24.1184	24.5365	24.589	24.5667	24.645	24.4639	24.7456	24.3161	24.7305	22.244	22.1286	21.997	22.337			1.40682e+07	1.15025e+07	1.43728e+07	1.30441e+07	1.03473e+07	9.1204e+06	1.04296e+07	9.58714e+06	1.86323e+07	1.7004e+07	1.73404e+07	1.82124e+07	2.43353e+07	2.52358e+07	2.48496e+07	2.62356e+07	2.31397e+07	2.81306e+07	2.08864e+07	2.78371e+07	4.96703e+06	4.58522e+06	4.18545e+06	5.29799e+06		23.7459	23.4554	23.7768	23.6369	23.3027	23.1207	23.3142	23.1927	24.1513	24.0194	24.0476	24.1184	24.5365	24.589	24.5667	24.645	24.4639	24.7456	24.3161	24.7305	22.244	22.1286	21.997	22.337			4	4	0.851617	1.80452	2.60377e-08	1.20513e-06		4	4	0.500133	1.41434	4.04627e-05	0.00104374		4	4	-2.3874	0.191127	3.9326e-16	4.17229e-14			N Y Y		N	Y	Y		N Y Y		N	Y	Y		D Y Y		D	Y	Y				Transcription-repair-coupling factor, TRCF, EC 3.6.4.-	Y	mfd	Y	Helicase family, RecG subfamily; UvrB family	Y	regulation of transcription, DNA-templated [GO:0006355]; transcription-coupled nucleotide-excision repair, DNA damage recognition [GO:0000716]	Y	ATP binding [GO:0005524]; damaged DNA binding [GO:0003684]; helicase activity [GO:0004386]; hydrolase activity [GO:0016787]	Y	cytoplasm [GO:0005737]	Y	SUBCELLULAR LOCATION: Cytoplasm {ECO:0000256|HAMAP-Rule:MF_00969}.	Y	Pseudomonas putida (strain ATCC 47054 / DSM 6125 / CFBP 8728 / NCIMB 11950 / KT2440)	Y
531	Q88C92	Orotate phosphoribosyltransferase, OPRT, OPRTase, EC 2.4.2.10	503643620			23079	213		1	Q88C92	23079	213	Orotate phosphoribosyltransferase, OPRT, OPRTase, EC 2.4.2.10			0.000269034		6	7	6	6	6	8	6	6	6	8	6	8	6	6	8	6	6	7	6	6	6	6	6	6		7	8	7	7	7	9	7	7	7	9	7	9	7	7	9	7	7	8	7	7	7	7	7	7		6(7)	7(8)	6(7)	6(7)	6(7)	8(9)	6(7)	6(7)	6(7)	8(9)	6(7)	8(9)	6(7)	6(7)	8(9)	6(7)	6(7)	7(8)	6(7)	6(7)	6(7)	6(7)	6(7)	6(7)		YYYY YYYY YYYY YYYY YYYY YYYY		4	4	4	4	4	4		Y	Y	Y	Y	Y	Y	Y	Y	Y	Y	Y	Y	Y	Y	Y	Y	Y	Y	Y	Y	Y	Y	Y	Y				15715200	18913900	38908000	20214000	24242400	11017000	18964900	19829600	28242800	51011400	20771400	43211600	24864200	29443000	31832700	48211500	8225340	13001000	7871330	8635510	4903470	7706260	3967440	3939670		23.9057	24.1729	25.2136	24.2689	24.531	23.3932	24.1768	24.2412	24.7514	25.6043	24.3081	25.3649	24.5676	24.8114	24.924	25.5229	22.9716	23.6321	22.9082	23.0418	22.2254	22.8776	21.9198	21.9096			1.66373e+07	1.81052e+07	2.14931e+07	1.76825e+07	1.79287e+07	1.82235e+07	1.68433e+07	1.79995e+07	1.77092e+07	1.78527e+07	1.66742e+07	1.87807e+07	1.7182e+07	1.95029e+07	1.96873e+07	1.81597e+07	1.45195e+07	1.86494e+07	1.54391e+07	1.35964e+07	1.09088e+07	1.11177e+07	1.11803e+07	8.7072e+06		23.9879	24.1099	24.3574	24.0758	24.0958	24.1193	24.0057	24.1015	24.078	24.0896	23.9911	24.1627	24.0344	24.2172	24.2308	24.1142	23.7915	24.1526	23.8801	23.6967	23.379	23.4064	23.4145	23.0538			1.66373e+07	1.81052e+07	2.14931e+07	1.76825e+07	1.79287e+07	1.82235e+07	1.68433e+07	1.79995e+07	1.77092e+07	1.78527e+07	1.66742e+07	1.87807e+07	1.7182e+07	1.95029e+07	1.96873e+07	1.81597e+07	1.45195e+07	1.86494e+07	1.54391e+07	1.35964e+07	1.09088e+07	1.11177e+07	1.11803e+07	8.7072e+06		23.9879	24.1099	24.3574	24.0758	24.0958	24.1193	24.0057	24.1015	24.078	24.0896	23.9911	24.1627	24.0344	24.2172	24.2308	24.1142	23.7915	24.1526	23.8801	23.6967	23.379	23.4064	23.4145	23.0538			4	4	-0.000172904	0.99988	0.99861	1		4	4	0.0687687	1.04882	0.491143	0.726187		4	4	-0.566839	0.675095	1.39764e-05	7.77677e-05			N N N		N	N	N		N N N		N	N	N		N Y Y		N	Y	Y				Orotate phosphoribosyltransferase, OPRT, OPRTase, EC 2.4.2.10	Y	pyrE	Y	Purine/pyrimidine phosphoribosyltransferase family, PyrE subfamily	Y	de novo' UMP biosynthetic process [GO:0044205]	Y	magnesium ion binding [GO:0000287]; orotate phosphoribosyltransferase activity [GO:0004588]	Y		N		N	Pseudomonas putida (strain ATCC 47054 / DSM 6125 / CFBP 8728 / NCIMB 11950 / KT2440)	Y
3169	Q88NB2	Putative amino acid ABC transporter-ATP-binding subunit	501965510			28880	254		1	Q88NB2	28880	254	Putative amino acid ABC transporter-ATP-binding subunit			0.000269034		7	8	7	8	8	9	10	7	8	11	9	12	10	10	11	8	9	11	8	7	7	8	8	8		8	10	8	10	10	11	12	9	10	13	11	14	12	12	13	10	11	13	10	9	9	10	10	9		7(8)	8(10)	7(8)	8(10)	8(10)	9(11)	10(12)	7(9)	8(10)	11(13)	9(11)	12(14)	10(12)	10(12)	11(13)	8(10)	9(11)	11(13)	8(10)	7(9)	7(9)	8(10)	8(10)	8(9)		YYYY YYYY YYYY YYYY YYYY YYYY		4	4	4	4	4	4		Y	Y	Y	Y	Y	Y	Y	Y	Y	Y	Y	Y	Y	Y	Y	Y	Y	Y	Y	Y	Y	Y	Y	Y				4959630	4723710	10830800	5338490	13247200	4480840	10482000	8835330	34067400	55328000	26160300	35813400	31989300	56006600	45023400	68362900	13588800	25834100	8956320	14579000	7109690	8826330	3206470	4215500		22.2418	22.1715	23.3686	22.348	23.6592	22.0953	23.3214	23.0749	25.0219	25.7215	24.6409	25.094	24.9311	25.7391	25.4242	26.0267	23.6959	24.6228	23.0945	23.7974	22.7614	23.0734	21.6126	22.0073			5.31202e+06	4.57946e+06	6.03936e+06	4.73874e+06	9.65073e+06	7.34283e+06	9.18011e+06	7.92168e+06	2.11225e+07	1.91699e+07	2.0797e+07	1.53696e+07	2.19771e+07	3.68907e+07	2.76395e+07	2.5558e+07	2.40167e+07	3.70878e+07	1.7586e+07	2.296e+07	1.60067e+07	1.28476e+07	9.15009e+06	9.41463e+06		22.3408	22.1267	22.526	22.1761	23.2022	22.8079	23.1301	22.9174	24.3323	24.1923	24.3099	23.8736	24.3895	25.1368	24.7202	24.6073	24.5175	25.1444	24.0679	24.4526	23.9322	23.615	23.1254	23.1665			5.31202e+06	4.57946e+06	6.03936e+06	4.73874e+06	9.65073e+06	7.34283e+06	9.18011e+06	7.92168e+06	2.11225e+07	1.91699e+07	2.0797e+07	1.53696e+07	2.19771e+07	3.68907e+07	2.76395e+07	2.5558e+07	2.40167e+07	3.70878e+07	1.7586e+07	2.296e+07	1.60067e+07	1.28476e+07	9.15009e+06	9.41463e+06		22.3408	22.1267	22.526	22.1761	23.2022	22.8079	23.1301	22.9174	24.3323	24.1923	24.3099	23.8736	24.3895	25.1368	24.7202	24.6073	24.5175	25.1444	24.0679	24.4526	23.9322	23.615	23.1254	23.1665			4	4	1.16262	2.23864	2.6191e-05	0.000555604		4	4	0.536422	1.45037	0.0200984	0.0904537		4	4	-1.08588	0.471105	5.83304e-05	0.000261935			U Y Y		U	Y	Y		N N N		N	N	N		D Y Y		D	Y	Y				Putative amino acid ABC transporter-ATP-binding subunit	Y	yhdZ	Y	ABC transporter superfamily	Y		N	ABC-type amino acid transporter activity [GO:0015424]; ATP binding [GO:0005524]	Y	plasma membrane [GO:0005886]	Y	SUBCELLULAR LOCATION: Cell inner membrane {ECO:0000256|ARBA:ARBA00004417}; Peripheral membrane protein {ECO:0000256|ARBA:ARBA00004417}. Membrane {ECO:0000256|ARBA:ARBA00004170}; Peripheral membrane protein {ECO:0000256|ARBA:ARBA00004170}.	Y	Pseudomonas putida (strain ATCC 47054 / DSM 6125 / CFBP 8728 / NCIMB 11950 / KT2440)	Y
2519	Q88KV8	Transcriptional regulator, Cro/CI family	500823290			20453	184		1	Q88KV8	20453	184	Transcriptional regulator, Cro/CI family			0.000269034		6	5	4	5	6	6	6	6	6	6	5	6	6	5	6	6	5	5	5	6	5	5	5	6		7	6	5	6	7	7	7	7	7	7	6	7	7	6	7	7	6	6	6	7	6	6	6	7		6(7)	5(6)	4(5)	5(6)	6(7)	6(7)	6(7)	6(7)	6(7)	6(7)	5(6)	6(7)	6(7)	5(6)	6(7)	6(7)	5(6)	5(6)	5(6)	6(7)	5(6)	5(6)	5(6)	6(7)		YYYY YYYY YYYY YYYY YYYY YYYY		4	4	4	4	4	4		Y	Y	Y	Y	Y	Y	Y	Y	Y	Y	Y	Y	Y	Y	Y	Y	Y	Y	Y	Y	Y	Y	Y	Y				9437680	10570900	18445400	10918500	16768500	8147260	14797700	13378200	34080900	57512900	21575200	49139800	35575500	36803900	38399700	65038700	12311400	15574900	11962000	13809800	1277810	2648670	1247880	1400090		23.17	23.3336	24.1368	23.3803	23.9993	22.9579	23.8189	23.6734	25.0225	25.7774	24.3629	25.5504	25.0844	25.1334	25.1946	25.9548	23.5535	23.8927	23.512	23.7192	20.2852	21.3368	20.251	20.4171			1.01414e+07	1.02871e+07	1.03081e+07	9.73274e+06	1.21591e+07	1.33174e+07	1.29056e+07	1.19506e+07	2.10552e+07	1.98648e+07	1.71012e+07	2.10018e+07	2.43904e+07	2.41941e+07	2.35135e+07	2.4246e+07	2.17715e+07	2.23665e+07	2.34996e+07	2.17496e+07	2.88832e+06	3.86537e+06	3.57529e+06	3.13785e+06		23.2738	23.2943	23.2973	23.2144	23.5355	23.6668	23.6215	23.5106	24.3277	24.2437	24.0276	24.324	24.5398	24.5282	24.487	24.5312	24.3759	24.4148	24.4861	24.3745	21.4618	21.8822	21.7696	21.5813			1.01414e+07	1.02871e+07	1.03081e+07	9.73274e+06	1.21591e+07	1.33174e+07	1.29056e+07	1.19506e+07	2.10552e+07	1.98648e+07	1.71012e+07	2.10018e+07	2.43904e+07	2.41941e+07	2.35135e+07	2.4246e+07	2.17715e+07	2.23665e+07	2.34996e+07	2.17496e+07	2.88832e+06	3.86537e+06	3.57529e+06	3.13785e+06		23.2738	23.2943	23.2973	23.2144	23.5355	23.6668	23.6215	23.5106	24.3277	24.2437	24.0276	24.324	24.5398	24.5282	24.487	24.5312	24.3759	24.4148	24.4861	24.3745	21.4618	21.8822	21.7696	21.5813			4	4	0.647144	1.56606	9.48275e-08	3.86232e-06		4	4	0.2908	1.22332	0.00141924	0.0138291		4	4	-2.73911	0.149777	8.60564e-19	1.58417e-16			N Y Y		N	Y	Y		N Y Y		N	Y	Y		D Y Y		D	Y	Y				Transcriptional regulator, Cro/CI family	Y		N		N		N	DNA binding [GO:0003677]	Y		N		N	Pseudomonas putida (strain ATCC 47054 / DSM 6125 / CFBP 8728 / NCIMB 11950 / KT2440)	Y
911	Q88DH4	Phosphate starvation-inducible protein, PSIF	500371130			11679	106		1	Q88DH4	11679	106	Phosphate starvation-inducible protein, PSIF			0.000269034		2	1	1	1	2	3	1	1	2	4	2	4	2	1	2	1	1	2	1	2	2	1	1	1		2	1	1	1	2	3	1	1	2	4	2	4	2	1	2	1	1	2	1	2	2	1	1	1		2(2)	1(1)	1(1)	1(1)	2(2)	3(3)	1(1)	1(1)	2(2)	4(4)	2(2)	4(4)	2(2)	1(1)	2(2)	1(1)	1(1)	2(2)	1(1)	2(2)	2(2)	1(1)	1(1)	1(1)		YNNN YYNN YYYY YNYN NYNY YNNN		1	2	4	2	2	1		Y	N	N	N	Y	Y	N	N	Y	Y	Y	Y	Y	N	Y	N	N	Y	N	Y	Y	N	N	N				5329570	6273370	7745970	6605520	18723200	7688680	19159200	15315300	40090500	96810600	31329900	51523300	25424800	24201300	25364300	37837800	8571720	8823230	4226370	10924100	11946900	12055500	10449600	13950400		22.3456	22.5808	22.885	22.6552	24.1583	22.8743	24.1915	23.8685	25.2568	26.5287	24.901	25.6187	24.5997	24.5286	24.5963	25.1733	23.0312	23.0729	22.011	23.381	23.5101	23.5232	23.3169	23.7338			5.67861e+06	6.04671e+06	4.30189e+06	5.82457e+06	1.37357e+07	1.26535e+07	1.68891e+07	1.38088e+07	2.49846e+07	3.37004e+07	2.50198e+07	2.22433e+07	1.75174e+07	1.59852e+07	1.56275e+07	1.41996e+07	1.51394e+07	1.26618e+07	8.29359e+06	1.72025e+07	2.67432e+07	1.74758e+07	2.96398e+07	3.10003e+07		22.4371	22.5277	22.0365	22.4737	23.7114	23.593	24.0096	23.7191	24.5745	25.0063	24.5766	24.4069	24.0623	23.9302	23.8976	23.7594	23.8518	23.594	22.9836	24.0361	24.6727	24.0589	24.821	24.8858			5.67861e+06	6.04671e+06	4.30189e+06	5.82457e+06	1.37357e+07	1.26535e+07	1.68891e+07	1.38088e+07	2.49846e+07	3.37004e+07	2.50198e+07	2.22433e+07	1.75174e+07	1.59852e+07	1.56275e+07	1.41996e+07	1.51394e+07	1.26618e+07	8.29359e+06	1.72025e+07	2.67432e+07	1.74758e+07	2.96398e+07	3.10003e+07		22.4371	22.5277	22.0365	22.4737	23.7114	23.593	24.0096	23.7191	24.5745	25.0063	24.5766	24.4069	24.0623	23.9302	23.8976	23.7594	23.8518	23.594	22.9836	24.0361	24.6727	24.0589	24.821	24.8858			4	4	0.882776	1.84392	0.000359218	0.00492624		4	4	-0.728696	0.603449	0.00201896	0.0179155		4	4	0.993217	1.99062	0.000105258	0.000432171			N Y Y		N	Y	Y		N Y Y		N	Y	Y		N Y Y		N	Y	Y				Phosphate starvation-inducible protein, PSIF	Y		N		N		N		N		N		N	Pseudomonas putida (strain ATCC 47054 / DSM 6125 / CFBP 8728 / NCIMB 11950 / KT2440)	Y
3919	Q88R13	L-threonine aldolase, EC 4.1.2.48	499601410			38068	346		1	Q88R13	38068	346	L-threonine aldolase, EC 4.1.2.48			0.000269034		13	14	11	12	13	16	14	13	12	16	13	17	13	13	16	13	11	12	11	11	11	9	10	11		13	14	11	12	13	16	14	13	12	16	13	17	13	13	16	13	11	12	11	11	11	9	10	11		13(13)	14(14)	11(11)	12(12)	13(13)	16(16)	14(14)	13(13)	12(12)	16(16)	13(13)	17(17)	13(13)	13(13)	16(16)	13(13)	11(11)	12(12)	11(11)	11(11)	11(11)	9(9)	10(10)	11(11)		YYYY YYYY YYYY YYYY YYYY YYYY		4	4	4	4	4	4		Y	Y	Y	Y	Y	Y	Y	Y	Y	Y	Y	Y	Y	Y	Y	Y	Y	Y	Y	Y	Y	Y	Y	Y				12637500	15522500	21739700	18285700	21779500	11982400	19591300	21200200	30703600	58683000	22855800	49065400	27947300	28693600	29681100	47498000	9654130	14381800	10207500	11987000	3165400	4679780	3035740	4623460		23.5912	23.8879	24.3738	24.1242	24.3765	23.5144	24.2237	24.3376	24.8719	25.8064	24.4461	25.5482	24.7362	24.7742	24.823	25.5014	23.2027	23.7777	23.2831	23.515	21.594	22.158	21.5336	22.1405			1.34122e+07	1.4898e+07	1.20354e+07	1.60455e+07	1.6057e+07	1.97796e+07	1.73481e+07	1.91935e+07	1.92073e+07	2.04947e+07	1.83099e+07	2.127e+07	1.92908e+07	1.8986e+07	1.83303e+07	1.78666e+07	1.70449e+07	2.06334e+07	2.00246e+07	1.88745e+07	7.05883e+06	6.76424e+06	8.57659e+06	1.02398e+07		23.677	23.8286	23.5208	23.9357	23.9367	24.2375	24.0483	24.1941	24.1952	24.2887	24.1261	24.3423	24.2014	24.1784	24.1277	24.0908	24.0228	24.2985	24.2553	24.1699	22.751	22.6895	23.032	23.2877			1.34122e+07	1.4898e+07	1.20354e+07	1.60455e+07	1.6057e+07	1.97796e+07	1.73481e+07	1.91935e+07	1.92073e+07	2.04947e+07	1.83099e+07	2.127e+07	1.92908e+07	1.8986e+07	1.83303e+07	1.78666e+07	1.70449e+07	2.06334e+07	2.00246e+07	1.88745e+07	7.05883e+06	6.76424e+06	8.57659e+06	1.02398e+07		23.677	23.8286	23.5208	23.9357	23.9367	24.2375	24.0483	24.1941	24.1952	24.2887	24.1261	24.3423	24.2014	24.1784	24.1277	24.0908	24.0228	24.2985	24.2553	24.1699	22.751	22.6895	23.032	23.2877			4	4	0.133936	1.09728	0.255961	0.52231		4	4	-0.0885024	0.940499	0.44849	0.685618		4	4	-1.24659	0.421442	1.24179e-09	2.5416e-08			N N N		N	N	N		N N N		N	N	N		D Y Y		D	Y	Y				L-threonine aldolase, EC 4.1.2.48	Y	ltaE	Y	Threonine aldolase family	Y	threonine catabolic process [GO:0006567]	Y	L-allo-threonine aldolase activity [GO:0008732]	Y		N		N	Pseudomonas putida (strain ATCC 47054 / DSM 6125 / CFBP 8728 / NCIMB 11950 / KT2440)	Y
3647	Q88Q40	Homocysteine S-methyltransferase family protein	497449910			33407	311		1	Q88Q40	33407	311	Homocysteine S-methyltransferase family protein			0.000269034		7	7	7	7	7	8	7	7	7	8	7	8	7	7	7	7	7	7	7	7	7	6	4	6		7	7	7	7	7	8	7	7	7	8	7	8	7	7	7	7	7	7	7	7	7	6	4	6		7(7)	7(7)	7(7)	7(7)	7(7)	8(8)	7(7)	7(7)	7(7)	8(8)	7(7)	8(8)	7(7)	7(7)	7(7)	7(7)	7(7)	7(7)	7(7)	7(7)	7(7)	6(6)	4(4)	6(6)		YYYY YYYY YYYY YYYY YYYY YYYY		4	4	4	4	4	4		Y	Y	Y	Y	Y	Y	Y	Y	Y	Y	Y	Y	Y	Y	Y	Y	Y	Y	Y	Y	Y	Y	Y	Y				31843900	36157300	65548600	37298000	17181000	4809600	13123100	13148100	19899100	39046600	17044100	26946200	27751000	29041300	29107000	43098300	6098870	10009400	3120330	7314260	5100580	7079610	3113590	4570070		24.9245	25.1078	25.9661	25.1526	24.0343	22.1975	23.6456	23.6484	24.2462	25.2187	24.0228	24.6836	24.726	24.7916	24.7949	25.3611	22.5401	23.2549	21.5733	22.8023	22.2822	22.7552	21.5701	22.1238			3.39918e+07	3.49234e+07	3.6452e+07	3.29648e+07	1.25754e+07	7.90393e+06	1.15434e+07	1.18328e+07	1.23798e+07	1.35711e+07	1.35907e+07	1.16102e+07	1.91021e+07	1.91647e+07	1.79121e+07	1.61537e+07	1.07741e+07	1.43658e+07	6.12429e+06	1.15183e+07	1.14398e+07	1.02767e+07	8.84932e+06	1.01727e+07		25.0187	25.0577	25.1195	24.9744	23.5841	22.9141	23.4606	23.4963	23.5615	23.694	23.6961	23.4689	24.1872	24.1919	24.0944	23.9454	23.3611	23.7761	22.5461	23.4574	23.4476	23.2929	23.0771	23.2782			3.39918e+07	3.49234e+07	3.6452e+07	3.29648e+07	1.25754e+07	7.90393e+06	1.15434e+07	1.18328e+07	1.23798e+07	1.35711e+07	1.35907e+07	1.16102e+07	1.91021e+07	1.91647e+07	1.79121e+07	1.61537e+07	1.07741e+07	1.43658e+07	6.12429e+06	1.15183e+07	1.14398e+07	1.02767e+07	8.84932e+06	1.01727e+07		25.0187	25.0577	25.1195	24.9744	23.5841	22.9141	23.4606	23.4963	23.5615	23.694	23.6961	23.4689	24.1872	24.1919	24.0944	23.9454	23.3611	23.7761	22.5461	23.4574	23.4476	23.2929	23.0771	23.2782			4	4	0.241356	1.1821	0.205637	0.458532		4	4	0.499612	1.41383	0.0137837	0.0707955		4	4	-0.0112428	0.992237	0.951963	0.980118			N N N		N	N	N		N N N		N	N	N		N N N		N	N	N				Homocysteine S-methyltransferase family protein	Y		N		N	methionine biosynthetic process [GO:0009086]; methylation [GO:0032259]	Y	betaine-homocysteine S-methyltransferase activity [GO:0047150]; zinc ion binding [GO:0008270]	Y		N		N	Pseudomonas putida (strain ATCC 47054 / DSM 6125 / CFBP 8728 / NCIMB 11950 / KT2440)	Y
946	Q88DL6	Ribosomal silencing factor RsfS	495624440			15617	139		1	Q88DL6	15617	139	Ribosomal silencing factor RsfS			0.000269034		8	9	9	8	8	8	8	8	8	9	9	9	9	8	9	9	8	8	8	8	8	8	8	8		8	9	9	8	8	8	8	8	8	9	9	9	9	8	9	9	8	8	8	8	8	8	8	8		8(8)	9(9)	9(9)	8(8)	8(8)	8(8)	8(8)	8(8)	8(8)	9(9)	9(9)	9(9)	9(9)	8(8)	9(9)	9(9)	8(8)	8(8)	8(8)	8(8)	8(8)	8(8)	8(8)	8(8)		YYYY YYYY YYYY YYYY YYYY YYYY		4	4	4	4	4	4		Y	Y	Y	Y	Y	Y	Y	Y	Y	Y	Y	Y	Y	Y	Y	Y	Y	Y	Y	Y	Y	Y	Y	Y				18048100	22624400	29207700	21641900	23645700	8490260	19983400	20134800	28039200	47114800	23829800	35466800	24902000	26544600	29035000	41537900	9259350	9817310	8184300	9329920	10106800	10698100	7163500	10818800		24.1053	24.4314	24.7998	24.3673	24.4951	23.0174	24.2523	24.2632	24.7409	25.4897	24.5063	25.08	24.5698	24.6619	24.7913	25.3079	23.1425	23.2269	22.9644	23.1534	23.2688	23.3509	22.7722	23.367			1.89746e+07	2.14983e+07	1.60406e+07	1.87712e+07	1.76335e+07	1.41222e+07	1.78878e+07	1.84053e+07	1.76939e+07	1.65809e+07	1.92342e+07	1.55205e+07	1.72577e+07	1.76324e+07	1.80243e+07	1.5701e+07	1.63378e+07	1.40764e+07	1.60475e+07	1.46866e+07	2.23396e+07	1.53562e+07	2.00524e+07	2.37741e+07		24.1776	24.3577	23.9352	24.162	24.0718	23.7515	24.0925	24.1336	24.0767	23.983	24.1972	23.8877	24.0407	24.0717	24.1034	23.9044	23.9617	23.7468	23.9358	23.808	24.4131	23.8723	24.2573	24.5029			1.89746e+07	2.14983e+07	1.60406e+07	1.87712e+07	1.76335e+07	1.41222e+07	1.78878e+07	1.84053e+07	1.76939e+07	1.65809e+07	1.92342e+07	1.55205e+07	1.72577e+07	1.76324e+07	1.80243e+07	1.5701e+07	1.63378e+07	1.40764e+07	1.60475e+07	1.46866e+07	2.23396e+07	1.53562e+07	2.00524e+07	2.37741e+07		24.1776	24.3577	23.9352	24.162	24.0718	23.7515	24.0925	24.1336	24.0767	23.983	24.1972	23.8877	24.0407	24.0717	24.1034	23.9044	23.9617	23.7468	23.9358	23.808	24.4131	23.8723	24.2573	24.5029			4	4	0.0238119	1.01664	0.846107	0.960746		4	4	-0.00608945	0.995788	0.960395	0.992959		4	4	0.398312	1.31796	0.00382848	0.00977643			N N N		N	N	N		N N N		N	N	N		N Y Y		N	Y	Y				Ribosomal silencing factor RsfS	Y	rsfS	Y	Iojap/RsfS family	Y	mature ribosome assembly [GO:0042256]; negative regulation of ribosome biogenesis [GO:0090071]; negative regulation of translation [GO:0017148]	Y		N	cytoplasm [GO:0005737]	Y	SUBCELLULAR LOCATION: Cytoplasm {ECO:0000256|HAMAP-Rule:MF_01477}.	Y	Pseudomonas putida (strain ATCC 47054 / DSM 6125 / CFBP 8728 / NCIMB 11950 / KT2440)	Y
431	Q88BX6	Bifunctional protein GlmU [Includes: UDP-N-acetylglucosamine pyrophosphorylase, EC 2.7.7.23 (N-acetylglucosamine-1-phosphate uridyltransferase)	494638300			48471	455		1	Q88BX6	48471	455	Bifunctional protein GlmU [Includes: UDP-N-acetylglucosamine pyrophosphorylase, EC 2.7.7.23 (N-acetylglucosamine-1-phosphate uridyltransferase); Glucosamine-1-phosphate N-acetyltransferase, EC 2.3.1.157 ]			0.000269034		16	18	18	17	18	17	18	17	17	20	19	20	18	18	18	18	15	18	16	15	15	18	16	17		16	18	18	17	18	17	18	17	17	20	19	20	18	18	18	18	15	18	16	15	15	18	16	17		16(16)	18(18)	18(18)	17(17)	18(18)	17(17)	18(18)	17(17)	17(17)	20(20)	19(19)	20(20)	18(18)	18(18)	18(18)	18(18)	15(15)	18(18)	16(16)	15(15)	15(15)	18(18)	16(16)	17(17)		YYYY YYYY YYYY YYYY YYYY YYYY		4	4	4	4	4	4		Y	Y	Y	Y	Y	Y	Y	Y	Y	Y	Y	Y	Y	Y	Y	Y	Y	Y	Y	Y	Y	Y	Y	Y				18776300	22432100	36600600	20374100	24147500	11356000	19854600	19074700	26831700	46603800	19932200	36191600	21742700	23069800	25501900	40173000	9856820	10535900	8192410	9963030	8947600	14672300	9214140	10593500		24.1624	24.4191	25.1254	24.2802	24.5254	23.437	24.243	24.1852	24.6774	25.4739	24.2486	25.1092	24.374	24.4595	24.6041	25.2597	23.2327	23.3288	22.9659	23.2482	23.0931	23.8066	23.1354	23.3367			1.97106e+07	2.12823e+07	2.00745e+07	1.76393e+07	1.80403e+07	1.89125e+07	1.78026e+07	1.74632e+07	1.69554e+07	1.64206e+07	1.61072e+07	1.5861e+07	1.50771e+07	1.53331e+07	1.58432e+07	1.51955e+07	1.73907e+07	1.51053e+07	1.60624e+07	1.56824e+07	1.97502e+07	2.10374e+07	2.57556e+07	2.32506e+07		24.2325	24.3431	24.2589	24.0723	24.1047	24.1728	24.0856	24.0578	24.0152	23.969	23.9412	23.919	23.8459	23.8701	23.9174	23.8571	24.0518	23.8485	23.9372	23.9026	24.2354	24.3265	24.6184	24.4708			1.97106e+07	2.12823e+07	2.00745e+07	1.76393e+07	1.80403e+07	1.89125e+07	1.78026e+07	1.74632e+07	1.69554e+07	1.64206e+07	1.61072e+07	1.5861e+07	1.50771e+07	1.53331e+07	1.58432e+07	1.51955e+07	1.73907e+07	1.51053e+07	1.60624e+07	1.56824e+07	1.97502e+07	2.10374e+07	2.57556e+07	2.32506e+07		24.2325	24.3431	24.2589	24.0723	24.1047	24.1728	24.0856	24.0578	24.0152	23.969	23.9412	23.919	23.8459	23.8701	23.9174	23.8571	24.0518	23.8485	23.9372	23.9026	24.2354	24.3265	24.6184	24.4708			4	4	-0.144132	0.904924	0.0591215	0.221937		4	4	-0.088484	0.940511	0.232848	0.459491		4	4	0.477692	1.39251	2.27088e-06	1.59746e-05			N N N		N	N	N		N N N		N	N	N		N Y Y		N	Y	Y				Bifunctional protein GlmU [Includes: UDP-N-acetylglucosamine pyrophosphorylase, EC 2.7.7.23 (N-acetylglucosamine-1-phosphate uridyltransferase); Glucosamine-1-phosphate N-acetyltransferase, EC 2.3.1.157 ]	Y	glmU	Y	N-acetylglucosamine-1-phosphate uridyltransferase family; Transferase hexapeptide repeat family	Y	cell morphogenesis [GO:0000902]; cell wall organization [GO:0071555]; lipid A biosynthetic process [GO:0009245]; peptidoglycan biosynthetic process [GO:0009252]; regulation of cell shape [GO:0008360]; UDP-N-acetylglucosamine biosynthetic process [GO:0006048]	Y	glucosamine-1-phosphate N-acetyltransferase activity [GO:0019134]; magnesium ion binding [GO:0000287]; UDP-N-acetylglucosamine diphosphorylase activity [GO:0003977]	Y	cytoplasm [GO:0005737]	Y	SUBCELLULAR LOCATION: Cytoplasm {ECO:0000255|HAMAP-Rule:MF_01631}.	Y	Pseudomonas putida (strain ATCC 47054 / DSM 6125 / CFBP 8728 / NCIMB 11950 / KT2440)	Y
1424	Q88FH4	NADH-quinone oxidoreductase subunit E (NADH dehydrogenase I subunit E) (NDH-1 subunit E)	494164200			17900	165		1	Q88FH4	17900	165	NADH-quinone oxidoreductase subunit E (NADH dehydrogenase I subunit E) (NDH-1 subunit E)			0.000269034		5	5	5	5	4	5	4	4	5	6	5	6	5	5	5	5	4	4	4	4	4	3	4	4		6	6	6	6	5	6	5	5	6	7	6	7	6	6	6	6	5	5	5	5	5	4	5	5		5(6)	5(6)	5(6)	5(6)	4(5)	5(6)	4(5)	4(5)	5(6)	6(7)	5(6)	6(7)	5(6)	5(6)	5(6)	5(6)	4(5)	4(5)	4(5)	4(5)	4(5)	3(4)	4(5)	4(5)		YYYY YYYY YYYY YYYY YYYY YYYY		4	4	4	4	4	4		Y	Y	Y	Y	Y	Y	Y	Y	Y	Y	Y	Y	Y	Y	Y	Y	Y	Y	Y	Y	Y	Y	Y	Y				23120000	23167100	34688000	26876500	18231500	8510690	15125400	15935900	26966000	38943100	23190100	33131100	22939000	25871900	26245300	39963600	10207300	14315100	11220100	12726600	9766590	14503500	7690220	10829600		24.4626	24.4656	25.0479	24.6798	24.1199	23.0208	23.8505	23.9258	24.6846	25.2149	24.467	24.9817	24.4513	24.6249	24.6456	25.2522	23.2831	23.771	23.4196	23.6013	23.2194	23.7899	22.8746	23.3685			2.4241e+07	2.19517e+07	1.90053e+07	2.32345e+07	1.36406e+07	1.41883e+07	1.35811e+07	1.46079e+07	1.70595e+07	1.37348e+07	1.87581e+07	1.45371e+07	1.59142e+07	1.72034e+07	1.6315e+07	1.51246e+07	1.80081e+07	2.05216e+07	2.19976e+07	2.00315e+07	2.15339e+07	2.07766e+07	2.14707e+07	2.37452e+07		24.5309	24.3878	24.1799	24.4698	23.7014	23.7582	23.6951	23.8002	24.0241	23.7113	24.161	23.7932	23.9238	24.0362	23.9597	23.8504	24.1021	24.2906	24.3908	24.2558	24.3601	24.3085	24.3559	24.5011			2.4241e+07	2.19517e+07	1.90053e+07	2.32345e+07	1.36406e+07	1.41883e+07	1.35811e+07	1.46079e+07	1.70595e+07	1.37348e+07	1.87581e+07	1.45371e+07	1.59142e+07	1.72034e+07	1.6315e+07	1.51246e+07	1.80081e+07	2.05216e+07	2.19976e+07	2.00315e+07	2.15339e+07	2.07766e+07	2.14707e+07	2.37452e+07		24.5309	24.3878	24.1799	24.4698	23.7014	23.7582	23.6951	23.8002	24.0241	23.7113	24.161	23.7932	23.9238	24.0362	23.9597	23.8504	24.1021	24.2906	24.3908	24.2558	24.3601	24.3085	24.3559	24.5011			4	4	0.183678	1.13578	0.0608446	0.226165		4	4	0.0201112	1.01404	0.829631	0.943592		4	4	0.121542	1.0879	0.202993	0.292152			N N N		N	N	N		N N N		N	N	N		N N N		N	N	N				NADH-quinone oxidoreductase subunit E (NADH dehydrogenase I subunit E) (NDH-1 subunit E)	Y	nuoE	Y	Complex I 24 kDa subunit family	Y		N	2 iron, 2 sulfur cluster binding [GO:0051537]; metal ion binding [GO:0046872]; oxidoreductase activity [GO:0016491]	Y		N		N	Pseudomonas putida (strain ATCC 47054 / DSM 6125 / CFBP 8728 / NCIMB 11950 / KT2440)	Y
829	Q88D83	Carbamoyltransferase	493154000			65646	585		1	Q88D83	65646	585	Carbamoyltransferase			0.000269034		20	21	19	19	17	22	20	18	20	24	17	25	17	16	22	18	17	19	17	16	16	16	18	16		20	21	19	19	17	22	20	18	20	24	17	25	17	16	22	18	17	19	17	16	16	16	18	16		20(20)	21(21)	19(19)	19(19)	17(17)	22(22)	20(20)	18(18)	20(20)	24(24)	17(17)	25(25)	17(17)	16(16)	22(22)	18(18)	17(17)	19(19)	17(17)	16(16)	16(16)	16(16)	18(18)	16(16)		YYYY YYYY YYYY YYYY YYYY YYYY		4	4	4	4	4	4		Y	Y	Y	Y	Y	Y	Y	Y	Y	Y	Y	Y	Y	Y	Y	Y	Y	Y	Y	Y	Y	Y	Y	Y				25801900	30521800	40934900	32106900	18120800	8347720	14680400	16984000	23321800	38195400	22231500	28251500	23552400	26358500	25760400	33280300	8613580	13197600	9814440	12915400	10911100	13278300	5750460	10222900		24.621	24.8633	25.2868	24.9364	24.1111	22.993	23.8074	24.0177	24.4752	25.1869	24.4061	24.7518	24.4894	24.6518	24.6187	24.9882	23.0382	23.6538	23.2265	23.6226	23.3793	23.6626	22.4552	23.2853			2.70995e+07	2.89725e+07	2.24615e+07	2.78143e+07	1.35296e+07	1.38966e+07	1.31557e+07	1.55411e+07	1.47306e+07	1.34526e+07	1.79582e+07	1.23751e+07	1.63288e+07	1.75155e+07	1.59996e+07	1.25854e+07	1.51976e+07	1.8922e+07	1.9243e+07	2.03299e+07	2.40954e+07	1.90457e+07	1.60816e+07	2.24464e+07		24.6918	24.7882	24.421	24.7293	23.6896	23.7282	23.6492	23.8896	23.8123	23.6814	24.0981	23.5609	23.9609	24.0621	23.9315	23.5853	23.8573	24.1736	24.1978	24.2771	24.5223	24.183	23.9389	24.42			2.70995e+07	2.89725e+07	2.24615e+07	2.78143e+07	1.35296e+07	1.38966e+07	1.31557e+07	1.55411e+07	1.47306e+07	1.34526e+07	1.79582e+07	1.23751e+07	1.63288e+07	1.75155e+07	1.59996e+07	1.25854e+07	1.51976e+07	1.8922e+07	1.9243e+07	2.03299e+07	2.40954e+07	1.90457e+07	1.60816e+07	2.24464e+07		24.6918	24.7882	24.421	24.7293	23.6896	23.7282	23.6492	23.8896	23.8123	23.6814	24.0981	23.5609	23.9609	24.0621	23.9315	23.5853	23.8573	24.1736	24.1978	24.2771	24.5223	24.183	23.9389	24.42			4	4	0.049039	1.03458	0.729263	0.910816		4	4	0.0967651	1.06937	0.496623	0.731025		4	4	0.139568	1.10157	0.330006	0.435834			N N N		N	N	N		N N N		N	N	N		N N N		N	N	N				Carbamoyltransferase	Y		N	NodU/CmcH family	Y	biosynthetic process [GO:0009058]	Y	transferase activity [GO:0016740]	Y		N		N	Pseudomonas putida (strain ATCC 47054 / DSM 6125 / CFBP 8728 / NCIMB 11950 / KT2440)	Y
2532	Q88KX4	Response regulator	492888920			43437	393		1	Q88KX4	43437	393	Response regulator			0.000269034		14	14	12	14	15	14	14	15	15	15	16	16	16	16	16	16	15	15	15	15	11	10	10	13		14	14	12	14	15	14	14	15	15	15	16	16	16	16	16	16	15	15	15	15	11	10	10	13		14(14)	14(14)	12(12)	14(14)	15(15)	14(14)	14(14)	15(15)	15(15)	15(15)	16(16)	16(16)	16(16)	16(16)	16(16)	16(16)	15(15)	15(15)	15(15)	15(15)	11(11)	10(10)	10(10)	13(13)		YYYY YYYY YYYY YYYY YYYY YYYY		4	4	4	4	4	4		Y	Y	Y	Y	Y	Y	Y	Y	Y	Y	Y	Y	Y	Y	Y	Y	Y	Y	Y	Y	Y	Y	Y	Y				7627570	8099620	11260400	9212100	18407600	9441300	17070200	19381500	48822500	57056700	33601900	45172000	32374300	33981500	30590200	46021200	13947400	16408700	10944100	15472000	2102350	2439210	1285430	2169140		22.8628	22.9494	23.4248	23.1351	24.1338	23.1706	24.025	24.2082	25.541	25.7659	25.002	25.4289	24.9483	25.0182	24.8666	25.4558	23.7335	23.968	23.3836	23.8832	21.0036	21.218	20.2938	21.0487			8.18467e+06	7.86835e+06	6.28819e+06	8.19633e+06	1.33741e+07	1.54501e+07	1.49145e+07	1.734e+07	3.02122e+07	1.97352e+07	2.66702e+07	1.93418e+07	2.22171e+07	2.23596e+07	1.87533e+07	1.71797e+07	2.46578e+07	2.35604e+07	2.14946e+07	2.4367e+07	4.74324e+06	3.55569e+06	3.676e+06	4.85348e+06		22.9645	22.9076	22.5842	22.9665	23.6729	23.8811	23.8302	24.0476	24.8486	24.2343	24.6687	24.2052	24.4052	24.4144	24.1606	24.0342	24.5555	24.4899	24.3575	24.5384	22.1774	21.7617	21.8097	22.2106			8.18467e+06	7.86835e+06	6.28819e+06	8.19633e+06	1.33741e+07	1.54501e+07	1.49145e+07	1.734e+07	3.02122e+07	1.97352e+07	2.66702e+07	1.93418e+07	2.22171e+07	2.23596e+07	1.87533e+07	1.71797e+07	2.46578e+07	2.35604e+07	2.14946e+07	2.4367e+07	4.74324e+06	3.55569e+06	3.676e+06	4.85348e+06		22.9645	22.9076	22.5842	22.9665	23.6729	23.8811	23.8302	24.0476	24.8486	24.2343	24.6687	24.2052	24.4052	24.4144	24.1606	24.0342	24.5555	24.4899	24.3575	24.5384	22.1774	21.7617	21.8097	22.2106			4	4	0.631241	1.5489	0.000364782	0.00498577		4	4	-0.23561	0.849326	0.123119	0.308784		4	4	-2.49547	0.177333	5.12579e-13	2.59998e-11			N Y Y		N	Y	Y		N N N		N	N	N		D Y Y		D	Y	Y				Response regulator	Y		N		N	phosphorelay signal transduction system [GO:0000160]	Y	protein serine/threonine phosphatase activity [GO:0004722]	Y		N		N	Pseudomonas putida (strain ATCC 47054 / DSM 6125 / CFBP 8728 / NCIMB 11950 / KT2440)	Y
248	P0A953	3-oxoacyl-[acyl-carrier-protein] synthase 1, EC 2.3.1.41 (3-oxoacyl-[acyl-carrier-protein] synthase I) (Beta-ketoacyl-ACP synthase I, KAS I)	492352042			42613	406		1	P0A953	42613	406	3-oxoacyl-[acyl-carrier-protein] synthase 1, EC 2.3.1.41 (3-oxoacyl-[acyl-carrier-protein] synthase I) (Beta-ketoacyl-ACP synthase I, KAS I)			0.000269034		0	1	1	1	1	1	1	1	1	1	1	1	0	0	1	0	1	1	0	1	0	0	1	0		1	2	2	2	2	2	2	2	2	2	2	2	1	1	2	1	2	2	1	2	1	1	2	1		0(1)	1(2)	1(2)	1(2)	1(2)	1(2)	1(2)	1(2)	1(2)	1(2)	1(2)	1(2)	0(1)	0(1)	1(2)	0(1)	1(2)	1(2)	0(1)	1(2)	0(1)	0(1)	1(2)	0(1)		NNNN NNNN NNNN NNNN NNNN NNNN		0	0	0	0	0	0		N	N	N	N	N	N	N	N	N	N	N	N	N	N	N	N	N	N	N	N	N	N	N	N				25973800	20518800	37647200	24071900	34307200	6238880	18955800	20874500	27400000	49921000	28553300	24710800	40258900	48141000	25562400	51314000	732661	2069010	286541	490394	1279830	1051320	1093420	899386		24.6306	24.2904	25.166	24.5208	25.032	22.5729	24.1761	24.3152	24.7077	25.5731	24.7672	24.5586	25.2628	25.5208	24.6075	25.6128	19.4828	20.9805	18.1284	18.9036	20.2875	20.0038	20.0604	19.7786			2.81438e+07	2.01766e+07	2.10603e+07	2.17559e+07	2.43534e+07	1.01011e+07	1.62089e+07	1.83698e+07	1.66755e+07	1.69982e+07	2.23284e+07	1.03385e+07	2.72409e+07	3.12759e+07	1.54337e+07	1.87751e+07	1.30264e+06	2.98042e+06	565850	772341	2.94878e+06	1.54972e+06	3.19228e+06	2.04959e+06		24.7463	24.2662	24.328	24.3749	24.5376	23.268	23.9503	24.1308	23.9912	24.0189	24.4124	23.3015	24.6993	24.8985	23.8796	24.1623	20.313	21.5071	19.1101	19.5589	21.4917	20.5636	21.6062	20.9669			2.81438e+07	2.01766e+07	2.10603e+07	2.17559e+07	2.43534e+07	1.01011e+07	1.62089e+07	1.83698e+07	1.66755e+07	1.69982e+07	2.23284e+07	1.03385e+07	2.72409e+07	3.12759e+07	1.54337e+07	1.87751e+07	1.30264e+06	2.98042e+06	565850	772341	2.94878e+06	1.54972e+06	3.19228e+06	2.04959e+06		24.7463	24.2662	24.328	24.3749	24.5376	23.268	23.9503	24.1308	23.9912	24.0189	24.4124	23.3015	24.6993	24.8985	23.8796	24.1623	20.313	21.5071	19.1101	19.5589	21.4917	20.5636	21.6062	20.9669			4	4	-0.0406867	0.972192	0.921438	0.985013		4	4	0.478928	1.39371	0.253927	0.485543		4	4	1.03482	2.04886	0.0198695	0.0410719			N N N		N	N	N		N N N		N	N	N		U N Y		U	N	Y				3-oxoacyl-[acyl-carrier-protein] synthase 1, EC 2.3.1.41 (3-oxoacyl-[acyl-carrier-protein] synthase I) (Beta-ketoacyl-ACP synthase I, KAS I)	Y	fabB	Y	Thiolase-like superfamily, Beta-ketoacyl-ACP synthases family	Y	fatty acid biosynthetic process [GO:0006633]; monounsaturated fatty acid biosynthetic process [GO:1903966]	Y	3-oxoacyl-[acyl-carrier-protein] synthase activity [GO:0004315]	Y	cytosol [GO:0005829]	Y	SUBCELLULAR LOCATION: Cytoplasm.	Y	Escherichia coli (strain K12)	Y
4140	Q88RW6	DNA gyrase subunit B, EC 5.6.2.2	491781080			90031	806		1	Q88RW6	90031	806	DNA gyrase subunit B, EC 5.6.2.2			0.000269034		33	32	33	33	32	34	33	33	34	36	32	35	33	33	34	33	31	32	33	31	32	30	30	28		33	32	33	33	32	34	33	33	34	36	32	35	33	33	34	33	31	32	33	31	32	30	30	28		33(33)	32(32)	33(33)	33(33)	32(32)	34(34)	33(33)	33(33)	34(34)	36(36)	32(32)	35(35)	33(33)	33(33)	34(34)	33(33)	31(31)	32(32)	33(33)	31(31)	32(32)	30(30)	30(30)	28(28)		YYYY YYYY YYYY YYYY YYYY YYYY		4	4	4	4	4	4		Y	Y	Y	Y	Y	Y	Y	Y	Y	Y	Y	Y	Y	Y	Y	Y	Y	Y	Y	Y	Y	Y	Y	Y				20169100	22186400	29388800	21642800	20208900	8560600	16876000	14912300	24930700	45421700	18176400	38647500	25203100	27517900	30664700	49120200	11166100	16362100	10561400	11962600	5658050	10822000	5512500	6109230		24.2656	24.4032	24.8088	24.3674	24.2685	23.0293	24.0085	23.83	24.5714	25.4369	24.1156	25.2039	24.5871	24.7139	24.8701	25.5498	23.4126	23.9639	23.3323	23.512	22.4319	23.3675	22.3943	22.5426			2.12644e+07	2.11442e+07	1.61787e+07	1.88362e+07	1.50197e+07	1.42071e+07	1.50585e+07	1.35923e+07	1.56913e+07	1.59495e+07	1.46389e+07	1.68658e+07	1.7447e+07	1.82588e+07	1.90079e+07	1.85418e+07	1.97051e+07	2.34647e+07	2.07109e+07	1.88327e+07	1.25384e+07	1.5566e+07	1.54718e+07	1.34557e+07		24.3419	24.3338	23.9476	24.167	23.8403	23.7601	23.8441	23.6963	23.9035	23.927	23.8033	24.0076	24.0565	24.1221	24.1801	24.1443	24.2321	24.484	24.3039	24.1667	23.5799	23.8919	23.8831	23.6817			2.12644e+07	2.11442e+07	1.61787e+07	1.88362e+07	1.50197e+07	1.42071e+07	1.50585e+07	1.35923e+07	1.56913e+07	1.59495e+07	1.46389e+07	1.68658e+07	1.7447e+07	1.82588e+07	1.90079e+07	1.85418e+07	1.97051e+07	2.34647e+07	2.07109e+07	1.88327e+07	1.25384e+07	1.5566e+07	1.54718e+07	1.34557e+07		24.3419	24.3338	23.9476	24.167	23.8403	23.7601	23.8441	23.6963	23.9035	23.927	23.8033	24.0076	24.0565	24.1221	24.1801	24.1443	24.2321	24.484	24.3039	24.1667	23.5799	23.8919	23.8831	23.6817			4	4	0.125137	1.09061	0.181609	0.424537		4	4	0.215395	1.16102	0.0275308	0.114072		4	4	-0.537517	0.688955	9.73273e-06	5.65498e-05			N N N		N	N	N		N N N		N	N	N		N Y Y		N	Y	Y				DNA gyrase subunit B, EC 5.6.2.2	Y	gyrB	Y	Type II topoisomerase GyrB family; Type II topoisomerase family	Y	DNA topological change [GO:0006265]; DNA-templated DNA replication [GO:0006261]	Y	ATP binding [GO:0005524]; DNA binding [GO:0003677]; DNA topoisomerase type II (double strand cut, ATP-hydrolyzing) activity [GO:0003918]; metal ion binding [GO:0046872]	Y	chromosome [GO:0005694]; cytoplasm [GO:0005737]	Y	SUBCELLULAR LOCATION: Cytoplasm {ECO:0000256|HAMAP-Rule:MF_01898}.	Y	Pseudomonas putida (strain ATCC 47054 / DSM 6125 / CFBP 8728 / NCIMB 11950 / KT2440)	Y
3560	Q88PS2	Peptidyl-prolyl cis-trans isomerase, EC 5.2.1.8	489126090			17206	161		1	Q88PS2	17206	161	Peptidyl-prolyl cis-trans isomerase, EC 5.2.1.8			0.000269034		4	4	4	4	4	4	4	4	4	4	4	4	4	4	4	4	2	3	3	2	3	3	2	3		4	4	4	4	4	4	4	4	4	4	4	4	4	4	4	4	2	3	3	2	3	3	2	3		4(4)	4(4)	4(4)	4(4)	4(4)	4(4)	4(4)	4(4)	4(4)	4(4)	4(4)	4(4)	4(4)	4(4)	4(4)	4(4)	2(2)	3(3)	3(3)	2(2)	3(3)	3(3)	2(2)	3(3)		YYYY YYYY YYYY YYYY YYYY YYYY		4	4	4	4	4	4		Y	Y	Y	Y	Y	Y	Y	Y	Y	Y	Y	Y	Y	Y	Y	Y	Y	Y	Y	Y	Y	Y	Y	Y				35318400	9740050	12931100	10481500	49909900	4250900	39050400	35286500	14082500	36448200	10921200	17995500	48924400	53334700	15005400	25105300	16654100	4973540	15788700	18131700	3667010	3280120	2986990	4857980		25.0739	23.2155	23.6243	23.3213	25.5728	22.0193	25.2188	25.0726	23.7474	25.1193	23.3806	24.1011	25.5441	25.6686	23.839	24.5815	23.9894	22.2458	23.9124	24.112	21.8062	21.6453	21.5103	22.2119			3.77628e+07	9.4249e+06	7.20027e+06	9.28289e+06	3.64498e+07	6.97641e+06	3.42782e+07	3.17001e+07	8.74704e+06	1.26491e+07	8.69586e+06	7.73906e+06	3.36459e+07	3.51652e+07	9.22346e+06	9.39838e+06	2.94271e+07	7.13906e+06	3.09945e+07	2.85542e+07	8.23947e+06	4.76773e+06	8.50606e+06	1.08307e+07		25.1705	23.168	22.7796	23.1461	25.1194	22.7341	25.0308	24.918	23.0604	23.5925	23.0519	22.8837	25.0039	25.0676	23.1369	23.164	24.8106	22.7673	24.8855	24.7672	22.9741	22.1849	23.0201	23.3686			3.77628e+07	9.4249e+06	7.20027e+06	9.28289e+06	3.64498e+07	6.97641e+06	3.42782e+07	3.17001e+07	8.74704e+06	1.26491e+07	8.69586e+06	7.73906e+06	3.36459e+07	3.51652e+07	9.22346e+06	9.39838e+06	2.94271e+07	7.13906e+06	3.09945e+07	2.85542e+07	8.23947e+06	4.76773e+06	8.50606e+06	1.08307e+07		25.1705	23.168	22.7796	23.1461	25.1194	22.7341	25.0308	24.918	23.0604	23.5925	23.0519	22.8837	25.0039	25.0676	23.1369	23.164	24.8106	22.7673	24.8855	24.7672	22.9741	22.1849	23.0201	23.3686			4	4	-1.30343	0.405162	0.0533802	0.210065		4	4	0.945977	1.92649	0.151382	0.347369		4	4	-1.42074	0.37352	0.0368425	0.0694398			D N N		D	N	N		N N N		N	N	N		D N N		D	N	N				Peptidyl-prolyl cis-trans isomerase, EC 5.2.1.8	Y	slyD	Y	FKBP-type PPIase family	Y		N	peptidyl-prolyl cis-trans isomerase activity [GO:0003755]	Y		N		N	Pseudomonas putida (strain ATCC 47054 / DSM 6125 / CFBP 8728 / NCIMB 11950 / KT2440)	Y
3717	Q88QE0	Acetoin:2,6-dichlorophenolindophenol oxidoreductase subunit beta, EC 1.1.1.-	488555621			36503	340		1	Q88QE0	36503	340	Acetoin:2,6-dichlorophenolindophenol oxidoreductase subunit beta, EC 1.1.1.-			0.000269034		6	5	4	8	12	16	12	13	13	16	13	16	13	13	16	12	13	13	13	13	12	12	11	11		6	5	4	8	12	16	12	13	13	16	13	16	13	13	16	12	13	13	13	13	12	12	11	11		6(6)	5(5)	4(4)	8(8)	12(12)	16(16)	12(12)	13(13)	13(13)	16(16)	13(13)	16(16)	13(13)	13(13)	16(16)	12(12)	13(13)	13(13)	13(13)	13(13)	12(12)	12(12)	11(11)	11(11)		YYYY YYYY YYYY YYYY YYYY YYYY		4	4	4	4	4	4		Y	Y	Y	Y	Y	Y	Y	Y	Y	Y	Y	Y	Y	Y	Y	Y	Y	Y	Y	Y	Y	Y	Y	Y				320974	252281	586537	568789	27087100	12049500	22139600	25092100	32934600	70016300	24003900	45200700	26373900	33440300	31437900	66052400	9973350	15428700	9283210	13316000	3927030	13590200	3093610	2386640		18.2921	17.9447	19.1619	19.1175	24.6911	23.5225	24.4001	24.5807	24.9731	26.0612	24.5168	25.4298	24.6526	24.9951	24.906	25.9771	23.2496	23.8791	23.1462	23.6667	21.905	23.6961	21.5609	21.1865			347638	247911	328406	513502	1.92804e+07	1.95295e+07	1.89802e+07	2.21215e+07	2.00798e+07	2.38844e+07	1.8804e+07	1.89661e+07	1.7882e+07	2.17608e+07	1.90149e+07	2.42337e+07	1.77144e+07	2.22099e+07	1.83143e+07	2.09724e+07	9.02768e+06	2.00139e+07	9.01179e+06	5.4285e+06		18.4072	17.9195	18.3251	18.97	24.2006	24.2192	24.178	24.3989	24.2592	24.5096	24.1645	24.1769	24.092	24.3752	24.1806	24.5305	24.0784	24.4047	24.1265	24.322	23.1059	24.2545	23.1034	22.3721			347638	247911	328406	513502	1.92804e+07	1.95295e+07	1.89802e+07	2.21215e+07	2.00798e+07	2.38844e+07	1.8804e+07	1.89661e+07	1.7882e+07	2.17608e+07	1.90149e+07	2.42337e+07	1.77144e+07	2.22099e+07	1.83143e+07	2.09724e+07	9.02768e+06	2.00139e+07	9.01179e+06	5.4285e+06		18.4072	17.9195	18.3251	18.97	24.2006	24.2192	24.178	24.3989	24.2592	24.5096	24.1645	24.1769	24.092	24.3752	24.1806	24.5305	24.0784	24.4047	24.1265	24.322	23.1059	24.2545	23.1034	22.3721			4	4	0.0283842	1.01987	0.916311	0.982556		4	4	0.0170256	1.01187	0.949737	0.988967		4	4	-1.02391	0.491781	0.00109543	0.00331724			N N N		N	N	N		N N N		N	N	N		D Y Y		D	Y	Y				Acetoin:2,6-dichlorophenolindophenol oxidoreductase subunit beta, EC 1.1.1.-	Y	acoB	Y		N		N	oxidoreductase activity [GO:0016491]	Y		N		N	Pseudomonas putida (strain ATCC 47054 / DSM 6125 / CFBP 8728 / NCIMB 11950 / KT2440)	Y
1052	Q88DY4	APH domain-containing protein	486861390			58011	520		1	Q88DY4	58011	520	APH domain-containing protein			0.000269034		15	15	15	16	15	18	14	15	15	18	14	18	14	14	16	15	14	14	14	13	14	14	14	13		15	15	15	16	15	18	14	15	15	18	14	18	14	14	16	15	14	14	14	13	14	14	14	13		15(15)	15(15)	15(15)	16(16)	15(15)	18(18)	14(14)	15(15)	15(15)	18(18)	14(14)	18(18)	14(14)	14(14)	16(16)	15(15)	14(14)	14(14)	14(14)	13(13)	14(14)	14(14)	14(14)	13(13)		YYYY YYYY YYYY YYYY YYYY YYYY		4	4	4	4	4	4		Y	Y	Y	Y	Y	Y	Y	Y	Y	Y	Y	Y	Y	Y	Y	Y	Y	Y	Y	Y	Y	Y	Y	Y				18443200	20618200	43498100	22956500	22214500	10196900	18653500	16925500	26308500	48767900	18837900	37839000	21341200	23995600	25444900	48716900	7292660	9894970	7765830	9989070	5448170	11347100	4897270	5468020		24.1366	24.2974	25.3744	24.4524	24.405	23.2816	24.1529	24.0127	24.649	25.5394	24.1671	25.1734	24.3471	24.5163	24.6009	25.5379	22.798	23.2383	22.8887	23.2519	22.3773	23.4358	22.2235	22.3826			1.95255e+07	1.97368e+07	2.40289e+07	2.00818e+07	1.64288e+07	1.68669e+07	1.65665e+07	1.53633e+07	1.64962e+07	1.70674e+07	1.5122e+07	1.64455e+07	1.47474e+07	1.58945e+07	1.57366e+07	1.835e+07	1.28731e+07	1.4194e+07	1.52322e+07	1.57276e+07	1.21207e+07	1.63704e+07	1.38007e+07	1.20851e+07		24.2189	24.2344	24.5183	24.2594	23.9697	24.0077	23.9818	23.873	23.9756	24.0247	23.8501	23.9712	23.814	23.922	23.9076	24.1293	23.6179	23.7588	23.8606	23.9068	23.531	23.9646	23.7182	23.5267			1.95255e+07	1.97368e+07	2.40289e+07	2.00818e+07	1.64288e+07	1.68669e+07	1.65665e+07	1.53633e+07	1.64962e+07	1.70674e+07	1.5122e+07	1.64455e+07	1.47474e+07	1.58945e+07	1.57366e+07	1.835e+07	1.28731e+07	1.4194e+07	1.52322e+07	1.57276e+07	1.21207e+07	1.63704e+07	1.38007e+07	1.20851e+07		24.2189	24.2344	24.5183	24.2594	23.9697	24.0077	23.9818	23.873	23.9756	24.0247	23.8501	23.9712	23.814	23.922	23.9076	24.1293	23.6179	23.7588	23.8606	23.9068	23.531	23.9646	23.7182	23.5267			4	4	-0.00261412	0.99819	0.978614	0.999777		4	4	-0.0122077	0.991574	0.900398	0.972029		4	4	-0.100882	0.932463	0.307676	0.411819			N N N		N	N	N		N N N		N	N	N		N N N		N	N	N				APH domain-containing protein	Y		N		N		N		N		N		N	Pseudomonas putida (strain ATCC 47054 / DSM 6125 / CFBP 8728 / NCIMB 11950 / KT2440)	Y
2393	Q88KC6	Peptidase_M14 domain-containing protein	485750960			42462	382		1	Q88KC6	42462	382	Peptidase_M14 domain-containing protein			0.000269034		15	14	16	15	15	14	14	14	16	17	16	16	16	16	16	16	13	15	13	14	12	11	12	13		15	14	16	15	15	14	14	14	16	17	16	16	16	16	16	16	13	15	13	14	12	11	12	13		15(15)	14(14)	16(16)	15(15)	15(15)	14(14)	14(14)	14(14)	16(16)	17(17)	16(16)	16(16)	16(16)	16(16)	16(16)	16(16)	13(13)	15(15)	13(13)	14(14)	12(12)	11(11)	12(12)	13(13)		YYYY YYYY YYYY YYYY YYYY YYYY		4	4	4	4	4	4		Y	Y	Y	Y	Y	Y	Y	Y	Y	Y	Y	Y	Y	Y	Y	Y	Y	Y	Y	Y	Y	Y	Y	Y				11187000	13114000	24447800	14552300	20191500	9978110	17323700	15254200	28703100	70982900	20881100	41246200	28633000	32369100	34853400	49959400	9415270	11100600	8481490	9307080	3077280	5083390	2921220	2687820		23.4153	23.6446	24.5432	23.7947	24.2672	23.2503	24.0462	23.8627	24.7747	26.081	24.3157	25.2978	24.7712	24.9481	25.0548	25.5743	23.1666	23.4041	23.0159	23.1499	21.5532	22.2774	21.4781	21.358			1.19501e+07	1.26763e+07	1.3603e+07	1.28731e+07	1.4765e+07	1.63883e+07	1.52248e+07	1.37178e+07	1.78448e+07	2.46552e+07	1.664e+07	1.77574e+07	1.97016e+07	2.13527e+07	2.14378e+07	1.87157e+07	1.66343e+07	1.59328e+07	1.6648e+07	1.46568e+07	6.90724e+06	7.3832e+06	8.30946e+06	5.98704e+06		23.5105	23.5956	23.6974	23.6179	23.8157	23.9662	23.8599	23.7095	24.089	24.5554	23.9882	24.0819	24.2318	24.3479	24.3537	24.1577	23.9877	23.9255	23.9888	23.8051	22.7197	22.8158	22.9863	22.5134			1.19501e+07	1.26763e+07	1.3603e+07	1.28731e+07	1.4765e+07	1.63883e+07	1.52248e+07	1.37178e+07	1.78448e+07	2.46552e+07	1.664e+07	1.77574e+07	1.97016e+07	2.13527e+07	2.14378e+07	1.87157e+07	1.66343e+07	1.59328e+07	1.6648e+07	1.46568e+07	6.90724e+06	7.3832e+06	8.30946e+06	5.98704e+06		23.5105	23.5956	23.6974	23.6179	23.8157	23.9662	23.8599	23.7095	24.089	24.5554	23.9882	24.0819	24.2318	24.3479	24.3537	24.1577	23.9877	23.9255	23.9888	23.8051	22.7197	22.8158	22.9863	22.5134			4	4	0.340788	1.26645	0.00539308	0.0414453		4	4	0.0941659	1.06745	0.396599	0.63873		4	4	-1.16796	0.44505	1.54696e-09	3.1192e-08			N Y Y		N	Y	Y		N N N		N	N	N		D Y Y		D	Y	Y				Peptidase_M14 domain-containing protein	Y		N		N	proteolysis [GO:0006508]	Y	metallocarboxypeptidase activity [GO:0004181]; zinc ion binding [GO:0008270]	Y		N		N	Pseudomonas putida (strain ATCC 47054 / DSM 6125 / CFBP 8728 / NCIMB 11950 / KT2440)	Y
970	Q88DP0	Glutamate-1-semialdehyde 2,1-aminomutase, GSA, EC 5.4.3.8 (Glutamate-1-semialdehyde aminotransferase, GSA-AT)	485057470			45179	427		1	Q88DP0	45179	427	Glutamate-1-semialdehyde 2,1-aminomutase, GSA, EC 5.4.3.8 (Glutamate-1-semialdehyde aminotransferase, GSA-AT)			0.000269034		14	15	17	16	15	15	14	14	16	18	14	18	14	15	16	16	12	14	12	13	13	12	12	13		14	15	17	16	15	15	14	14	16	18	14	18	14	15	16	16	12	14	12	13	13	12	12	13		14(14)	15(15)	17(17)	16(16)	15(15)	15(15)	14(14)	14(14)	16(16)	18(18)	14(14)	18(18)	14(14)	15(15)	16(16)	16(16)	12(12)	14(14)	12(12)	13(13)	13(13)	12(12)	12(12)	13(13)		YYYY YYYY YYYY YYYY YYYY YYYY		4	4	4	4	4	4		Y	Y	Y	Y	Y	Y	Y	Y	Y	Y	Y	Y	Y	Y	Y	Y	Y	Y	Y	Y	Y	Y	Y	Y				18063900	19069500	35591700	18194700	20946100	10299000	18050500	17368800	27521900	54934600	18836000	39151400	22449200	23184600	26159800	44711500	9082890	12951100	7307570	10213500	7631160	10758100	5049050	7530900		24.1066	24.1848	25.085	24.117	24.3202	23.296	24.1055	24.05	24.7141	25.7112	24.167	25.2226	24.4202	24.4667	24.6408	25.4141	23.1147	23.6266	22.801	23.284	22.8635	23.3589	22.2676	22.8444			1.90818e+07	1.82115e+07	1.96247e+07	1.58726e+07	1.55321e+07	1.70658e+07	1.60717e+07	1.58009e+07	1.72915e+07	1.926e+07	1.5147e+07	1.70534e+07	1.5528e+07	1.53714e+07	1.61986e+07	1.68609e+07	1.60308e+07	1.85753e+07	1.43315e+07	1.608e+07	1.69414e+07	1.54955e+07	1.41975e+07	1.66134e+07		24.1857	24.1183	24.2262	23.92	23.8888	24.0246	23.938	23.9135	24.0436	24.1991	23.8525	24.0236	23.8884	23.8737	23.9494	24.0072	23.9343	24.1469	23.7727	23.9388	24.0141	23.8853	23.7591	23.9858			1.90818e+07	1.82115e+07	1.96247e+07	1.58726e+07	1.55321e+07	1.70658e+07	1.60717e+07	1.58009e+07	1.72915e+07	1.926e+07	1.5147e+07	1.70534e+07	1.5528e+07	1.53714e+07	1.61986e+07	1.68609e+07	1.60308e+07	1.85753e+07	1.43315e+07	1.608e+07	1.69414e+07	1.54955e+07	1.41975e+07	1.66134e+07		24.1857	24.1183	24.2262	23.92	23.8888	24.0246	23.938	23.9135	24.0436	24.1991	23.8525	24.0236	23.8884	23.8737	23.9494	24.0072	23.9343	24.1469	23.7727	23.9388	24.0141	23.8853	23.7591	23.9858			4	4	0.0884677	1.06324	0.318126	0.595464		4	4	-0.100023	0.933018	0.26075	0.493739		4	4	-0.0370745	0.974629	0.672294	0.761684			N N N		N	N	N		N N N		N	N	N		N N N		N	N	N				Glutamate-1-semialdehyde 2,1-aminomutase, GSA, EC 5.4.3.8 (Glutamate-1-semialdehyde aminotransferase, GSA-AT)	Y	hemL	Y	Class-III pyridoxal-phosphate-dependent aminotransferase family, HemL subfamily	Y	protoporphyrinogen IX biosynthetic process [GO:0006782]	Y	glutamate-1-semialdehyde 2,1-aminomutase activity [GO:0042286]; pyridoxal phosphate binding [GO:0030170]; transaminase activity [GO:0008483]	Y	cytoplasm [GO:0005737]	Y	SUBCELLULAR LOCATION: Cytoplasm {ECO:0000255|HAMAP-Rule:MF_00375}.	Y	Pseudomonas putida (strain ATCC 47054 / DSM 6125 / CFBP 8728 / NCIMB 11950 / KT2440)	Y
1819	Q88HC9	ThiJ/PfpI family protein	483685950			25246	228		1	Q88HC9	25246	228	ThiJ/PfpI family protein			0.000269034		7	7	7	7	7	9	8	7	7	9	7	10	7	7	8	7	7	7	7	7	7	7	7	7		7	7	7	7	7	9	8	7	7	9	7	10	7	7	8	7	7	7	7	7	7	7	7	7		7(7)	7(7)	7(7)	7(7)	7(7)	9(9)	8(8)	7(7)	7(7)	9(9)	7(7)	10(10)	7(7)	7(7)	8(8)	7(7)	7(7)	7(7)	7(7)	7(7)	7(7)	7(7)	7(7)	7(7)		YYYY YYYY YYYY YYYY YYYY YYYY		4	4	4	4	4	4		Y	Y	Y	Y	Y	Y	Y	Y	Y	Y	Y	Y	Y	Y	Y	Y	Y	Y	Y	Y	Y	Y	Y	Y				5078360	5326540	9241460	6024350	33750000	15334600	27990500	28962000	32597300	53436600	26521000	46142600	20084200	18313500	20839900	35622000	7361370	8795880	8319290	10782400	13580100	22538800	11351900	15691300		22.2759	22.3448	23.1397	22.5224	25.0084	23.8703	24.7384	24.7877	24.9582	25.6713	24.6606	25.4596	24.2596	24.1264	24.3128	25.0863	22.8115	23.0684	22.988	23.3622	23.695	24.4259	23.4364	23.9035			5.38041e+06	5.10291e+06	5.1084e+06	5.27481e+06	2.49367e+07	2.53497e+07	2.48371e+07	2.62686e+07	2.04253e+07	1.86897e+07	2.12766e+07	2.00391e+07	1.38742e+07	1.21268e+07	1.28831e+07	1.34122e+07	1.29952e+07	1.2618e+07	1.63185e+07	1.6977e+07	3.02333e+07	3.25349e+07	3.20143e+07	3.47016e+07		22.3593	22.2829	22.2844	22.3307	24.5718	24.5955	24.566	24.6468	24.2839	24.1557	24.3428	24.2563	23.7259	23.5317	23.619	23.677	23.6315	23.589	23.96	24.0171	24.8496	24.9555	24.9322	25.0485			5.38041e+06	5.10291e+06	5.1084e+06	5.27481e+06	2.49367e+07	2.53497e+07	2.48371e+07	2.62686e+07	2.04253e+07	1.86897e+07	2.12766e+07	2.00391e+07	1.38742e+07	1.21268e+07	1.28831e+07	1.34122e+07	1.29952e+07	1.2618e+07	1.63185e+07	1.6977e+07	3.02333e+07	3.25349e+07	3.20143e+07	3.47016e+07		22.3593	22.2829	22.2844	22.3307	24.5718	24.5955	24.566	24.6468	24.2839	24.1557	24.3428	24.2563	23.7259	23.5317	23.619	23.677	23.6315	23.589	23.96	24.0171	24.8496	24.9555	24.9322	25.0485			4	4	-0.335346	0.792594	0.000543469	0.00707204		4	4	-0.621265	0.650101	2.96572e-07	2.80916e-05		4	4	1.14707	2.21464	1.38678e-11	4.86926e-10			N Y Y		N	Y	Y		N Y Y		N	Y	Y		U Y Y		U	Y	Y				ThiJ/PfpI family protein	Y		N		N		N		N		N		N	Pseudomonas putida (strain ATCC 47054 / DSM 6125 / CFBP 8728 / NCIMB 11950 / KT2440)	Y
2475	Q88KQ7	Hydrolase, isochorismatase family	483114120			19296	182		1	Q88KQ7	19296	182	Hydrolase, isochorismatase family			0.000269034		5	8	7	8	8	8	8	8	8	8	8	8	7	7	8	8	8	8	7	8	8	8	8	8		5	8	7	8	8	8	8	8	8	8	8	8	7	7	8	8	8	8	7	8	8	8	8	8		5(5)	8(8)	7(7)	8(8)	8(8)	8(8)	8(8)	8(8)	8(8)	8(8)	8(8)	8(8)	7(7)	7(7)	8(8)	8(8)	8(8)	8(8)	7(7)	8(8)	8(8)	8(8)	8(8)	8(8)		YYYY YYYY YYYY YYYY YYYY YYYY		4	4	4	4	4	4		Y	Y	Y	Y	Y	Y	Y	Y	Y	Y	Y	Y	Y	Y	Y	Y	Y	Y	Y	Y	Y	Y	Y	Y				6549080	7645310	13997300	7868970	24569400	10468500	20655700	20077800	33137800	60852700	23042400	45605900	19728600	19245700	23208200	39900600	9004350	11536400	7036310	10942800	14932800	20868000	11809700	20429800		22.6429	22.8661	23.7386	22.9077	24.5504	23.3196	24.3	24.2591	24.982	25.8588	24.4578	25.4427	24.2338	24.198	24.4681	25.2499	23.1022	23.4597	22.7464	23.3835	23.832	24.3148	23.4935	24.2842			6.91961e+06	7.30303e+06	7.71926e+06	6.86651e+06	1.82142e+07	1.73437e+07	1.83868e+07	1.82614e+07	2.08159e+07	2.13312e+07	1.85264e+07	1.98606e+07	1.36449e+07	1.27588e+07	1.43692e+07	1.5045e+07	1.58924e+07	1.65464e+07	1.37997e+07	1.72283e+07	3.3158e+07	3.00621e+07	3.32148e+07	4.50769e+07		22.7223	22.8001	22.88	22.7111	24.1186	24.0479	24.1322	24.1223	24.3112	24.3465	24.1431	24.2434	23.7019	23.605	23.7765	23.8428	23.9218	23.98	23.7181	24.0383	24.9829	24.8414	24.9853	25.4259			6.91961e+06	7.30303e+06	7.71926e+06	6.86651e+06	1.82142e+07	1.73437e+07	1.83868e+07	1.82614e+07	2.08159e+07	2.13312e+07	1.85264e+07	1.98606e+07	1.36449e+07	1.27588e+07	1.43692e+07	1.5045e+07	1.58924e+07	1.65464e+07	1.37997e+07	1.72283e+07	3.3158e+07	3.00621e+07	3.32148e+07	4.50769e+07		22.7223	22.8001	22.88	22.7111	24.1186	24.0479	24.1322	24.1223	24.3112	24.3465	24.1431	24.2434	23.7019	23.605	23.7765	23.8428	23.9218	23.98	23.7181	24.0383	24.9829	24.8414	24.9853	25.4259			4	4	0.155799	1.11404	0.128106	0.35255		4	4	-0.529507	0.692791	3.19584e-05	0.000873602		4	4	1.14431	2.21041	3.89698e-10	9.62365e-09			N N N		N	N	N		N Y Y		N	Y	Y		U Y Y		U	Y	Y				Hydrolase, isochorismatase family	Y		N		N		N	hydrolase activity [GO:0016787]	Y		N		N	Pseudomonas putida (strain ATCC 47054 / DSM 6125 / CFBP 8728 / NCIMB 11950 / KT2440)	Y
620	Q88CK1	Spermidine/putrescine import ATP-binding protein PotA, EC 7.6.2.11	482618670			42472	380		1	Q88CK1	42472	380	Spermidine/putrescine import ATP-binding protein PotA, EC 7.6.2.11			0.000269034		18	18	17	16	15	17	17	17	17	18	16	16	18	18	16	18	15	16	15	13	14	15	12	15		20	20	19	19	17	19	19	19	19	21	18	18	21	21	18	20	17	18	17	15	16	17	14	17		18(20)	18(20)	17(19)	16(19)	15(17)	17(19)	17(19)	17(19)	17(19)	18(21)	16(18)	16(18)	18(21)	18(21)	16(18)	18(20)	15(17)	16(18)	15(17)	13(15)	14(16)	15(17)	12(14)	15(17)		YYYY YYYY YYYY YYYY YYYY YYYY		4	4	4	4	4	4		Y	Y	Y	Y	Y	Y	Y	Y	Y	Y	Y	Y	Y	Y	Y	Y	Y	Y	Y	Y	Y	Y	Y	Y				17285000	15546900	31534800	17425900	19038700	6844200	15837000	14154200	29391800	52200000	21108200	37128900	29590900	35089000	34626000	54169200	8537880	10003800	4842010	7797250	5437310	5857100	5119850	4052770		24.043	23.8901	24.9104	24.0547	24.1824	22.7065	23.9168	23.7547	24.8089	25.6375	24.3313	25.146	24.8187	25.0645	25.0454	25.691	23.0254	23.254	22.2072	22.8945	22.3745	22.4818	22.2877	21.9505			1.84119e+07	1.49804e+07	1.75101e+07	1.53605e+07	1.39719e+07	1.12661e+07	1.39649e+07	1.27655e+07	1.83221e+07	1.81755e+07	1.68608e+07	1.60338e+07	2.03906e+07	2.31797e+07	2.13375e+07	2.03322e+07	1.50792e+07	1.43557e+07	9.50145e+06	1.22785e+07	1.2168e+07	8.48881e+06	1.45179e+07	9.00373e+06		24.1341	23.8366	24.0617	23.8727	23.736	23.4255	23.7353	23.6058	24.1271	24.1155	24.0072	23.9346	24.2814	24.4664	24.3469	24.2773	23.8461	23.7751	23.1797	23.5496	23.5366	23.0171	23.7913	23.1021			1.84119e+07	1.49804e+07	1.75101e+07	1.53605e+07	1.39719e+07	1.12661e+07	1.39649e+07	1.27655e+07	1.83221e+07	1.81755e+07	1.68608e+07	1.60338e+07	2.03906e+07	2.31797e+07	2.13375e+07	2.03322e+07	1.50792e+07	1.43557e+07	9.50145e+06	1.22785e+07	1.2168e+07	8.48881e+06	1.45179e+07	9.00373e+06		24.1341	23.8366	24.0617	23.8727	23.736	23.4255	23.7353	23.6058	24.1271	24.1155	24.0072	23.9346	24.2814	24.4664	24.3469	24.2773	23.8461	23.7751	23.1797	23.5496	23.5366	23.0171	23.7913	23.1021			4	4	0.420445	1.33834	0.0123547	0.0768455		4	4	0.29689	1.22849	0.0659053	0.207626		4	4	-0.225845	0.855094	0.154111	0.23205			N N N		N	N	N		N N N		N	N	N		N N N		N	N	N				Spermidine/putrescine import ATP-binding protein PotA, EC 7.6.2.11	Y	spuF	Y	ABC transporter superfamily, Spermidine/putrescine importer (TC 3.A.1.11.1) family	Y		N	ABC-type polyamine transporter activity [GO:0015417]; ATP binding [GO:0005524]	Y	ATP-binding cassette (ABC) transporter complex [GO:0043190]	Y		N	Pseudomonas putida (strain ATCC 47054 / DSM 6125 / CFBP 8728 / NCIMB 11950 / KT2440)	Y
954	Q88DM3	UPF0250 protein PP_4802	482359480			10137	91		1	Q88DM3	10137	91	UPF0250 protein PP_4802			0.000269034		5	5	5	4	5	5	5	5	5	5	5	5	5	4	5	5	4	5	4	4	4	4	4	4		5	5	5	4	5	5	5	5	5	5	5	5	5	4	5	5	4	5	4	4	4	4	4	4		5(5)	5(5)	5(5)	4(4)	5(5)	5(5)	5(5)	5(5)	5(5)	5(5)	5(5)	5(5)	5(5)	4(4)	5(5)	5(5)	4(4)	5(5)	4(4)	4(4)	4(4)	4(4)	4(4)	4(4)		YYYY YYYY YYYY YYYY YYYY YYYY		4	4	4	4	4	4		Y	Y	Y	Y	Y	Y	Y	Y	Y	Y	Y	Y	Y	Y	Y	Y	Y	Y	Y	Y	Y	Y	Y	Y				14533000	17067800	28322100	15362400	26163100	11062200	20864700	23072100	30087800	56208200	19840300	43421200	18771800	20314000	27747700	39185600	7955640	9842080	8259700	9009690	7812650	13313300	6749750	7392670		23.7928	24.0248	24.7554	23.8729	24.641	23.3991	24.3146	24.4596	24.8427	25.7443	24.2419	25.3719	24.1621	24.276	24.7259	25.2238	22.9235	23.2305	22.9777	23.103	22.8974	23.6664	22.6864	22.8177			1.5353e+07	1.63012e+07	1.56173e+07	1.3403e+07	1.9399e+07	1.83294e+07	1.85758e+07	2.09878e+07	1.89024e+07	1.97054e+07	1.59537e+07	1.89118e+07	1.2984e+07	1.34678e+07	1.71811e+07	1.47765e+07	1.40413e+07	1.41162e+07	1.61989e+07	1.41848e+07	1.73455e+07	1.9177e+07	1.8981e+07	1.63095e+07		23.872	23.9585	23.8966	23.6761	24.2095	24.1277	24.1469	24.323	24.1721	24.2321	23.9274	24.1728	23.6302	23.683	24.0343	23.8168	23.7432	23.7508	23.9494	23.7578	24.0481	24.1929	24.1781	23.9592			1.5353e+07	1.63012e+07	1.56173e+07	1.3403e+07	1.9399e+07	1.83294e+07	1.85758e+07	2.09878e+07	1.89024e+07	1.97054e+07	1.59537e+07	1.89118e+07	1.2984e+07	1.34678e+07	1.71811e+07	1.47765e+07	1.40413e+07	1.41162e+07	1.61989e+07	1.41848e+07	1.73455e+07	1.9177e+07	1.8981e+07	1.63095e+07		23.872	23.9585	23.8966	23.6761	24.2095	24.1277	24.1469	24.323	24.1721	24.2321	23.9274	24.1728	23.6302	23.683	24.0343	23.8168	23.7432	23.7508	23.9494	23.7578	24.0481	24.1929	24.1781	23.9592			4	4	-0.0756954	0.948885	0.421197	0.699454		4	4	-0.334991	0.792789	0.00174202	0.0161623		4	4	0.294235	1.22624	0.00474692	0.0117533			N N N		N	N	N		N Y Y		N	Y	Y		N Y Y		N	Y	Y				UPF0250 protein PP_4802	Y		N	UPF0250 family	Y		N		N		N		N	Pseudomonas putida (strain ATCC 47054 / DSM 6125 / CFBP 8728 / NCIMB 11950 / KT2440)	Y
1016	Q88DU7	Transcription elongation factor GreA (Transcript cleavage factor GreA)	481392450			17575	160		1	Q88DU7	17575	160	Transcription elongation factor GreA (Transcript cleavage factor GreA)			0.000269034		10	10	10	10	10	10	10	10	10	10	10	10	10	10	10	10	10	10	10	10	10	10	10	10		11	11	11	11	11	11	11	11	11	11	11	11	11	11	11	11	11	11	11	11	11	11	11	11		10(11)	10(11)	10(11)	10(11)	10(11)	10(11)	10(11)	10(11)	10(11)	10(11)	10(11)	10(11)	10(11)	10(11)	10(11)	10(11)	10(11)	10(11)	10(11)	10(11)	10(11)	10(11)	10(11)	10(11)		YYYY YYYY YYYY YYYY YYYY YYYY		4	4	4	4	4	4		Y	Y	Y	Y	Y	Y	Y	Y	Y	Y	Y	Y	Y	Y	Y	Y	Y	Y	Y	Y	Y	Y	Y	Y				21582700	27638600	38744900	26435000	16438800	6872710	15404100	16618000	24262000	44141300	22408900	29926900	23485100	27201100	26094600	44117700	10458900	10319700	8832480	9978790	8824380	8100800	4909520	8595470		24.3634	24.7202	25.2075	24.6559	23.9706	22.7124	23.8768	23.9862	24.5322	25.3956	24.4176	24.8349	24.4852	24.6972	24.6372	25.3949	23.3182	23.2989	23.0744	23.2504	23.0731	22.9496	22.2272	23.0351			2.28025e+07	2.63996e+07	2.13661e+07	2.30658e+07	1.21875e+07	1.13869e+07	1.37129e+07	1.51155e+07	1.52412e+07	1.54739e+07	1.80179e+07	1.30334e+07	1.62434e+07	1.80332e+07	1.61568e+07	1.66356e+07	1.84596e+07	1.48013e+07	1.73223e+07	1.57105e+07	1.95934e+07	1.16694e+07	1.38073e+07	1.89644e+07		24.4427	24.654	24.3488	24.4593	23.5389	23.4409	23.709	23.8495	23.8615	23.8833	24.1029	23.6357	23.9534	24.1042	23.9456	23.9878	24.1379	23.8192	24.0461	23.9052	24.2239	23.4762	23.7189	24.1768			2.28025e+07	2.63996e+07	2.13661e+07	2.30658e+07	1.21875e+07	1.13869e+07	1.37129e+07	1.51155e+07	1.52412e+07	1.54739e+07	1.80179e+07	1.30334e+07	1.62434e+07	1.80332e+07	1.61568e+07	1.66356e+07	1.84596e+07	1.48013e+07	1.73223e+07	1.57105e+07	1.95934e+07	1.16694e+07	1.38073e+07	1.89644e+07		24.4427	24.654	24.3488	24.4593	23.5389	23.4409	23.709	23.8495	23.8615	23.8833	24.1029	23.6357	23.9534	24.1042	23.9456	23.9878	24.1379	23.8192	24.0461	23.9052	24.2239	23.4762	23.7189	24.1768			4	4	0.236279	1.17795	0.111374	0.327054		4	4	0.126867	1.09192	0.381235	0.622579		4	4	-0.0781583	0.947266	0.587213	0.686289			N N N		N	N	N		N N N		N	N	N		N N N		N	N	N				Transcription elongation factor GreA (Transcript cleavage factor GreA)	Y	greA	Y	GreA/GreB family	Y	regulation of DNA-templated transcription, elongation [GO:0032784]	Y	DNA binding [GO:0003677]; RNA polymerase binding [GO:0070063]	Y		N		N	Pseudomonas putida (strain ATCC 47054 / DSM 6125 / CFBP 8728 / NCIMB 11950 / KT2440)	Y
2791	Q88LV4	GTP cyclohydrolase 1 1, EC 3.5.4.16 (GTP cyclohydrolase I 1, GTP-CH-I 1)	478470700			21388	190		1	Q88LV4	21388	190	GTP cyclohydrolase 1 1, EC 3.5.4.16 (GTP cyclohydrolase I 1, GTP-CH-I 1)			0.000269034		8	8	8	8	8	8	8	8	8	9	8	9	8	8	8	8	7	7	7	7	7	7	7	7		8	8	8	8	8	8	8	8	8	9	8	9	8	8	8	8	7	7	7	7	7	7	7	7		8(8)	8(8)	8(8)	8(8)	8(8)	8(8)	8(8)	8(8)	8(8)	9(9)	8(8)	9(9)	8(8)	8(8)	8(8)	8(8)	7(7)	7(7)	7(7)	7(7)	7(7)	7(7)	7(7)	7(7)		YYYY YYYY YYYY YYYY YYYY YYYY		4	4	4	4	4	4		Y	Y	Y	Y	Y	Y	Y	Y	Y	Y	Y	Y	Y	Y	Y	Y	Y	Y	Y	Y	Y	Y	Y	Y				17208400	17942900	29817400	22425600	25848200	10665500	19310900	18380500	26223000	43731800	21817900	37899300	26339100	25713700	26095600	38897600	7477730	10589800	8504590	8935560	7643420	12535300	6985940	7480960		24.0366	24.0969	24.8297	24.4186	24.6236	23.3464	24.2029	24.1317	24.6443	25.3822	24.379	25.1757	24.6507	24.616	24.6373	25.2132	22.8342	23.3362	23.0198	23.0911	22.8658	23.5795	22.736	22.8348			1.81563e+07	1.71135e+07	1.64246e+07	1.95349e+07	1.91943e+07	1.76899e+07	1.72171e+07	1.67411e+07	1.64933e+07	1.5347e+07	1.75614e+07	1.65274e+07	1.82279e+07	1.70566e+07	1.61693e+07	1.46775e+07	1.31968e+07	1.51874e+07	1.66781e+07	1.40675e+07	1.69496e+07	1.80398e+07	1.96211e+07	1.64869e+07		24.114	24.0286	23.9694	24.2195	24.1942	24.0764	24.0373	23.9969	23.9754	23.8715	24.0659	23.9784	24.1196	24.0238	23.9468	23.8071	23.6537	23.8564	23.9915	23.7459	24.0148	24.1047	24.2259	23.9748			1.81563e+07	1.71135e+07	1.64246e+07	1.95349e+07	1.91943e+07	1.76899e+07	1.72171e+07	1.67411e+07	1.64933e+07	1.5347e+07	1.75614e+07	1.65274e+07	1.82279e+07	1.70566e+07	1.61693e+07	1.46775e+07	1.31968e+07	1.51874e+07	1.66781e+07	1.40675e+07	1.69496e+07	1.80398e+07	1.96211e+07	1.64869e+07		24.114	24.0286	23.9694	24.2195	24.1942	24.0764	24.0373	23.9969	23.9754	23.8715	24.0659	23.9784	24.1196	24.0238	23.9468	23.8071	23.6537	23.8564	23.9915	23.7459	24.0148	24.1047	24.2259	23.9748			4	4	-0.103433	0.930816	0.23008	0.488558		4	4	0.00155786	1.00108	0.985295	1		4	4	0.268197	1.2043	0.00454504	0.011357			N N N		N	N	N		N N N		N	N	N		N Y Y		N	Y	Y				GTP cyclohydrolase 1 1, EC 3.5.4.16 (GTP cyclohydrolase I 1, GTP-CH-I 1)	Y	folE1	Y	GTP cyclohydrolase I family	Y	7,8-dihydroneopterin 3'-triphosphate biosynthetic process [GO:0035998]; one-carbon metabolic process [GO:0006730]; tetrahydrofolate biosynthetic process [GO:0046654]	Y	GTP binding [GO:0005525]; GTP cyclohydrolase I activity [GO:0003934]; zinc ion binding [GO:0008270]	Y		N		N	Pseudomonas putida (strain ATCC 47054 / DSM 6125 / CFBP 8728 / NCIMB 11950 / KT2440)	Y
1306	Q88F24	Cell division protein ZipA	477709610			32842	297		1	Q88F24	32842	297	Cell division protein ZipA			0.000269034		16	16	16	16	16	16	17	16	17	17	17	17	17	17	17	17	16	16	16	16	14	13	14	14		16	16	16	16	16	16	17	16	17	17	17	17	17	17	17	17	16	16	16	16	14	13	14	14		16(16)	16(16)	16(16)	16(16)	16(16)	16(16)	17(17)	16(16)	17(17)	17(17)	17(17)	17(17)	17(17)	17(17)	17(17)	17(17)	16(16)	16(16)	16(16)	16(16)	14(14)	13(13)	14(14)	14(14)		YYYY YYYY YYYY YYYY YYYY YYYY		4	4	4	4	4	4		Y	Y	Y	Y	Y	Y	Y	Y	Y	Y	Y	Y	Y	Y	Y	Y	Y	Y	Y	Y	Y	Y	Y	Y				14972300	15268400	20303500	14456600	17910900	7491740	19552300	18969300	37745000	50389400	22363200	32751500	26600300	41646700	32224800	39712700	7115560	11431100	7982590	10599100	7256310	10047700	4530030	6388580		23.8358	23.864	24.2752	23.7852	24.0943	22.8369	24.2208	24.1772	25.1698	25.5866	24.4146	24.9651	24.6649	25.3117	24.9417	25.2431	22.7625	23.4465	22.9284	23.3374	22.7908	23.2604	22.1111	22.6071			1.58728e+07	1.46371e+07	1.12294e+07	1.2668e+07	1.32232e+07	1.23781e+07	1.73363e+07	1.71937e+07	2.36367e+07	1.76145e+07	1.79316e+07	1.42141e+07	1.83702e+07	2.757e+07	1.99139e+07	1.49471e+07	1.25618e+07	1.6399e+07	1.56587e+07	1.66887e+07	1.61645e+07	1.45109e+07	1.27838e+07	1.4136e+07		23.9201	23.8031	23.4208	23.5947	23.6566	23.5613	24.0473	24.0354	24.4945	24.0703	24.096	23.7608	24.1309	24.7166	24.2473	23.8334	23.5825	23.9671	23.9005	23.9924	23.9463	23.7906	23.6078	23.7529			1.58728e+07	1.46371e+07	1.12294e+07	1.2668e+07	1.32232e+07	1.23781e+07	1.73363e+07	1.71937e+07	2.36367e+07	1.76145e+07	1.79316e+07	1.42141e+07	1.83702e+07	2.757e+07	1.99139e+07	1.49471e+07	1.25618e+07	1.6399e+07	1.56587e+07	1.66887e+07	1.61645e+07	1.45109e+07	1.27838e+07	1.4136e+07		23.9201	23.8031	23.4208	23.5947	23.6566	23.5613	24.0473	24.0354	24.4945	24.0703	24.096	23.7608	24.1309	24.7166	24.2473	23.8334	23.5825	23.9671	23.9005	23.9924	23.9463	23.7906	23.6078	23.7529			4	4	0.280272	1.21442	0.133015	0.360647		4	4	0.126623	1.09173	0.486901	0.721974		4	4	-0.086207	0.941996	0.634802	0.727913			N N N		N	N	N		N N N		N	N	N		N N N		N	N	N				Cell division protein ZipA	Y	zipA	Y	ZipA family	Y	cell septum assembly [GO:0090529]; FtsZ-dependent cytokinesis [GO:0043093]	Y		N	cell division site [GO:0032153]; integral component of plasma membrane [GO:0005887]	Y	SUBCELLULAR LOCATION: Cell inner membrane {ECO:0000255|HAMAP-Rule:MF_00509}; Single-pass type I membrane protein {ECO:0000255|HAMAP-Rule:MF_00509}. Note=Localizes to the Z ring in an FtsZ-dependent manner. {ECO:0000255|HAMAP-Rule:MF_00509}.	Y	Pseudomonas putida (strain ATCC 47054 / DSM 6125 / CFBP 8728 / NCIMB 11950 / KT2440)	Y
752	Q88D05	Amino acid ABC transporter, periplasmic amino acid-binding protein	477646680			29849	266		1	Q88D05	29849	266	Amino acid ABC transporter, periplasmic amino acid-binding protein			0.000269034		16	17	17	15	18	18	17	17	18	18	17	18	16	17	18	18	13	15	14	14	14	14	12	13		16	17	17	15	18	18	17	17	18	18	17	18	16	17	18	18	13	15	14	14	14	14	12	13		16(16)	17(17)	17(17)	15(15)	18(18)	18(18)	17(17)	17(17)	18(18)	18(18)	17(17)	18(18)	16(16)	17(17)	18(18)	18(18)	13(13)	15(15)	14(14)	14(14)	14(14)	14(14)	12(12)	13(13)		YYYY YYYY YYYY YYYY YYYY YYYY		4	4	4	4	4	4		Y	Y	Y	Y	Y	Y	Y	Y	Y	Y	Y	Y	Y	Y	Y	Y	Y	Y	Y	Y	Y	Y	Y	Y				15040000	18913300	25669900	15118400	17378700	7761180	14432600	16150100	27531200	63458900	26632300	39475600	32362600	31438400	30178800	50919200	6829320	9205030	5598530	6925980	3766440	7441110	2663330	2755760		23.8423	24.1729	24.6136	23.8498	24.0508	22.8878	23.7828	23.945	24.7146	25.9193	24.6667	25.2345	24.9478	24.906	24.847	25.6017	22.7033	23.134	22.4166	22.7236	21.8448	22.8271	21.3448	21.394			1.60855e+07	1.8307e+07	1.42968e+07	1.33945e+07	1.26867e+07	1.27342e+07	1.2664e+07	1.45039e+07	1.70954e+07	2.2017e+07	2.12e+07	1.69708e+07	2.22524e+07	2.0725e+07	1.85463e+07	1.90578e+07	1.20676e+07	1.32133e+07	1.09908e+07	1.09072e+07	8.46566e+06	1.08185e+07	7.58707e+06	6.14565e+06		23.9393	24.1259	23.7692	23.6751	23.5968	23.6022	23.5942	23.7899	24.0271	24.3921	24.3376	24.0166	24.4075	24.3049	24.1446	24.1839	23.5246	23.6555	23.3898	23.3788	23.0132	23.367	22.8551	22.5511			1.60855e+07	1.8307e+07	1.42968e+07	1.33945e+07	1.26867e+07	1.27342e+07	1.2664e+07	1.45039e+07	1.70954e+07	2.2017e+07	2.12e+07	1.69708e+07	2.22524e+07	2.0725e+07	1.85463e+07	1.90578e+07	1.20676e+07	1.32133e+07	1.09908e+07	1.09072e+07	8.46566e+06	1.08185e+07	7.58707e+06	6.14565e+06		23.9393	24.1259	23.7692	23.6751	23.5968	23.6022	23.5942	23.7899	24.0271	24.3921	24.3376	24.0166	24.4075	24.3049	24.1446	24.1839	23.5246	23.6555	23.3898	23.3788	23.0132	23.367	22.8551	22.5511			4	4	0.547535	1.46159	0.000898628	0.0104874		4	4	0.0668736	1.04744	0.63688	0.841392		4	4	-0.540566	0.687501	0.0010075	0.00309468			N Y Y		N	Y	Y		N N N		N	N	N		N Y Y		N	Y	Y				Amino acid ABC transporter, periplasmic amino acid-binding protein	Y		N	Bacterial solute-binding protein 3 family	Y	amino acid transport [GO:0006865]	Y	ligand-gated ion channel activity [GO:0015276]	Y	membrane [GO:0016020]	Y		N	Pseudomonas putida (strain ATCC 47054 / DSM 6125 / CFBP 8728 / NCIMB 11950 / KT2440)	Y
3398	Q88P67	Aminomethyltransferase, EC 2.1.2.10 (Glycine cleavage system T protein)	476933390			40320	373		1	Q88P67	40320	373	Aminomethyltransferase, EC 2.1.2.10 (Glycine cleavage system T protein)			0.000269034		13	13	13	13	13	15	14	13	14	15	14	15	13	13	14	13	13	14	10	13	12	13	11	12		13	13	13	13	13	15	14	13	14	15	14	15	13	13	14	13	13	14	10	13	12	13	11	12		13(13)	13(13)	13(13)	13(13)	13(13)	15(15)	14(14)	13(13)	14(14)	15(15)	14(14)	15(15)	13(13)	13(13)	14(14)	13(13)	13(13)	14(14)	10(10)	13(13)	12(12)	13(13)	11(11)	12(12)		YYYY YYYY YYYY YYYY YYYY YYYY		4	4	4	4	4	4		Y	Y	Y	Y	Y	Y	Y	Y	Y	Y	Y	Y	Y	Y	Y	Y	Y	Y	Y	Y	Y	Y	Y	Y				17967400	17685500	33505700	22492700	23080400	11018600	20721000	18395400	25624700	38517400	22025300	40376000	19698500	20446000	24363100	40427800	9242250	10388100	9324000	12959600	8636210	16334800	6577270	7125660		24.0989	24.0761	24.9979	24.423	24.4602	23.3934	24.3046	24.1328	24.611	25.199	24.3927	25.267	24.2316	24.2853	24.5382	25.2688	23.1398	23.3084	23.1525	23.6275	23.042	23.9614	22.6491	22.7646			1.89272e+07	1.684e+07	1.84322e+07	1.95562e+07	1.7171e+07	1.82985e+07	1.85067e+07	1.67813e+07	1.61406e+07	1.3534e+07	1.77503e+07	1.76346e+07	1.36409e+07	1.35709e+07	1.51084e+07	1.52668e+07	1.63093e+07	1.48967e+07	1.82837e+07	2.04017e+07	1.91236e+07	2.34813e+07	1.84458e+07	1.56837e+07		24.174	24.0054	24.1357	24.2211	24.0335	24.1252	24.1415	24.0003	23.9442	23.6901	24.0813	24.0719	23.7014	23.694	23.8488	23.8639	23.9592	23.8285	24.1241	24.2822	24.1889	24.485	24.1368	23.9028			1.89272e+07	1.684e+07	1.84322e+07	1.95562e+07	1.7171e+07	1.82985e+07	1.85067e+07	1.67813e+07	1.61406e+07	1.3534e+07	1.77503e+07	1.76346e+07	1.36409e+07	1.35709e+07	1.51084e+07	1.52668e+07	1.63093e+07	1.48967e+07	1.82837e+07	2.04017e+07	1.91236e+07	2.34813e+07	1.84458e+07	1.56837e+07		24.174	24.0054	24.1357	24.2211	24.0335	24.1252	24.1415	24.0003	23.9442	23.6901	24.0813	24.0719	23.7014	23.694	23.8488	23.8639	23.9592	23.8285	24.1241	24.2822	24.1889	24.485	24.1368	23.9028			4	4	-0.128266	0.914931	0.271671	0.544277		4	4	-0.169832	0.888946	0.15029	0.345642		4	4	0.129872	1.0942	0.265902	0.365514			N N N		N	N	N		N N N		N	N	N		N N N		N	N	N				Aminomethyltransferase, EC 2.1.2.10 (Glycine cleavage system T protein)	Y	gcvT-I	Y	GcvT family	Y	glycine catabolic process [GO:0006546]; methylation [GO:0032259]	Y	aminomethyltransferase activity [GO:0004047]; transaminase activity [GO:0008483]	Y		N		N	Pseudomonas putida (strain ATCC 47054 / DSM 6125 / CFBP 8728 / NCIMB 11950 / KT2440)	Y
3212	Q88NH1	Putative Lipoprotein	476045900			40784	373		1	Q88NH1	40784	373	Putative Lipoprotein			0.000269034		25	25	25	25	25	24	24	25	25	24	25	25	25	25	25	24	25	24	24	24	25	24	24	25		25	25	25	25	25	24	24	25	25	24	25	25	25	25	25	24	25	24	24	24	25	24	24	25		25(25)	25(25)	25(25)	25(25)	25(25)	24(24)	24(24)	25(25)	25(25)	24(24)	25(25)	25(25)	25(25)	25(25)	25(25)	24(24)	25(25)	24(24)	24(24)	24(24)	25(25)	24(24)	24(24)	25(25)		YYYY YYYY YYYY YYYY YYYY YYYY		4	4	4	4	4	4		Y	Y	Y	Y	Y	Y	Y	Y	Y	Y	Y	Y	Y	Y	Y	Y	Y	Y	Y	Y	Y	Y	Y	Y				18532600	21219300	29955900	24623200	24903200	8163000	20904300	20706800	27615100	46293900	22486400	31779700	27525400	25115100	24535300	40800400	7721670	8164380	7872240	9769540	6474500	9345330	5353470	6185170		24.1436	24.3389	24.8363	24.5535	24.5698	22.9607	24.3173	24.3036	24.719	25.4643	24.4225	24.9216	24.7143	24.5821	24.5484	25.2821	22.8805	22.9609	22.9083	23.2199	22.6263	23.1558	22.352	22.5604			1.96155e+07	2.03072e+07	1.65447e+07	2.15336e+07	1.84225e+07	1.35051e+07	1.85706e+07	1.88002e+07	1.73192e+07	1.62047e+07	1.80542e+07	1.38153e+07	1.90229e+07	1.66377e+07	1.51761e+07	1.537e+07	1.36302e+07	1.17113e+07	1.54407e+07	1.53818e+07	1.44007e+07	1.34801e+07	1.50828e+07	1.36674e+07		24.2255	24.2755	23.9799	24.3601	24.135	23.687	24.1465	24.1642	24.0459	23.9499	24.1058	23.7198	24.1812	23.988	23.8553	23.8736	23.7003	23.4814	23.8802	23.8747	23.7796	23.6843	23.8464	23.7042			1.96155e+07	2.03072e+07	1.65447e+07	2.15336e+07	1.84225e+07	1.35051e+07	1.85706e+07	1.88002e+07	1.73192e+07	1.62047e+07	1.80542e+07	1.38153e+07	1.90229e+07	1.66377e+07	1.51761e+07	1.537e+07	1.36302e+07	1.17113e+07	1.54407e+07	1.53818e+07	1.44007e+07	1.34801e+07	1.50828e+07	1.36674e+07		24.2255	24.2755	23.9799	24.3601	24.135	23.687	24.1465	24.1642	24.0459	23.9499	24.1058	23.7198	24.1812	23.988	23.8553	23.8736	23.7003	23.4814	23.8802	23.8747	23.7796	23.6843	23.8464	23.7042			4	4	-0.0778371	0.947477	0.525635	0.783647		4	4	0.019179	1.01338	0.875102	0.960466		4	4	0.0194829	1.0136	0.873141	0.924676			N N N		N	N	N		N N N		N	N	N		N N N		N	N	N				Putative Lipoprotein	Y		N		N		N		N		N		N	Pseudomonas putida (strain ATCC 47054 / DSM 6125 / CFBP 8728 / NCIMB 11950 / KT2440)	Y
2294	Q88JW9	O-acetylhomoserine (Thiol)-lyase, EC 2.5.1.49	475443750			45236	425		1	Q88JW9	45236	425	O-acetylhomoserine (Thiol)-lyase, EC 2.5.1.49			0.000269034		17	20	19	19	18	19	18	20	19	20	17	21	19	18	19	17	16	16	15	16	14	13	14	14		17	20	19	19	18	19	18	20	19	20	17	21	19	18	19	17	16	16	15	16	14	13	14	14		17(17)	20(20)	19(19)	19(19)	18(18)	19(19)	18(18)	20(20)	19(19)	20(20)	17(17)	21(21)	19(19)	18(18)	19(19)	17(17)	16(16)	16(16)	15(15)	16(16)	14(14)	13(13)	14(14)	14(14)		YYYY YYYY YYYY YYYY YYYY YYYY		4	4	4	4	4	4		Y	Y	Y	Y	Y	Y	Y	Y	Y	Y	Y	Y	Y	Y	Y	Y	Y	Y	Y	Y	Y	Y	Y	Y				14747100	16270700	34644300	18961100	25777300	9835980	19704300	22283300	16642900	38900100	18549400	39664300	40514500	23521900	30547600	57324200	10590700	8903480	6425580	10525800	2342600	4556330	1639930	2570350		23.8139	23.9558	25.0461	24.1765	24.6196	23.2296	24.232	24.4095	23.9884	25.2133	24.1449	25.2413	25.2719	24.4875	24.8646	25.7726	23.3363	23.0859	22.6154	23.3274	21.1597	22.1194	20.6452	21.2935			1.5781e+07	1.57587e+07	1.9304e+07	1.68114e+07	1.88028e+07	1.61307e+07	1.72768e+07	1.99992e+07	1.03284e+07	1.34891e+07	1.47582e+07	1.70404e+07	2.78485e+07	1.55013e+07	1.87651e+07	2.14458e+07	1.87155e+07	1.2781e+07	1.26153e+07	1.65765e+07	5.26876e+06	6.62744e+06	4.67493e+06	5.73539e+06		23.9117	23.9096	24.2024	24.0029	24.1644	23.9433	24.0423	24.2534	23.3001	23.6853	23.815	24.0225	24.7311	23.8859	24.1616	24.3542	24.1577	23.6075	23.5887	23.9826	22.329	22.66	22.1565	22.4515			1.5781e+07	1.57587e+07	1.9304e+07	1.68114e+07	1.88028e+07	1.61307e+07	1.72768e+07	1.99992e+07	1.03284e+07	1.34891e+07	1.47582e+07	1.70404e+07	2.78485e+07	1.55013e+07	1.87651e+07	2.14458e+07	1.87155e+07	1.2781e+07	1.26153e+07	1.65765e+07	5.26876e+06	6.62744e+06	4.67493e+06	5.73539e+06		23.9117	23.9096	24.2024	24.0029	24.1644	23.9433	24.0423	24.2534	23.3001	23.6853	23.815	24.0225	24.7311	23.8859	24.1616	24.3542	24.1577	23.6075	23.5887	23.9826	22.329	22.66	22.1565	22.4515			4	4	-0.395161	0.760404	0.0365039	0.164834		4	4	0.577462	1.49222	0.00386438	0.0284109		4	4	-1.43488	0.369878	1.20016e-07	1.2677e-06			N N N		N	N	N		N Y Y		N	Y	Y		D Y Y		D	Y	Y				O-acetylhomoserine (Thiol)-lyase, EC 2.5.1.49	Y		N	Trans-sulfuration enzymes family	Y	transsulfuration [GO:0019346]	Y	lyase activity [GO:0016829]; O-acetylhomoserine aminocarboxypropyltransferase activity [GO:0003961]; pyridoxal phosphate binding [GO:0030170]	Y		N		N	Pseudomonas putida (strain ATCC 47054 / DSM 6125 / CFBP 8728 / NCIMB 11950 / KT2440)	Y
3947	Q88R45	Imidazoleglycerol-phosphate dehydratase, IGPD, EC 4.2.1.19	475033840			21943	197		1	Q88R45	21943	197	Imidazoleglycerol-phosphate dehydratase, IGPD, EC 4.2.1.19			0.000269034		9	11	10	9	8	9	8	8	8	11	8	11	9	9	10	9	7	9	7	7	6	7	6	7		9	11	10	9	8	9	8	8	8	11	8	11	9	9	10	9	7	9	7	7	6	7	6	7		9(9)	11(11)	10(10)	9(9)	8(8)	9(9)	8(8)	8(8)	8(8)	11(11)	8(8)	11(11)	9(9)	9(9)	10(10)	9(9)	7(7)	9(9)	7(7)	7(7)	6(6)	7(7)	6(6)	7(7)		YYYY YYYY YYYY YYYY YYYY YYYY		4	4	4	4	4	4		Y	Y	Y	Y	Y	Y	Y	Y	Y	Y	Y	Y	Y	Y	Y	Y	Y	Y	Y	Y	Y	Y	Y	Y				19417000	19477800	40069900	27181500	17815200	8672910	15311500	14596600	20332000	40362700	19932700	35521200	25034100	24530700	27084100	48336100	8918110	12354600	9272690	8332150	6028700	14179700	5376110	6895770		24.2108	24.2153	25.256	24.6961	24.0866	23.0481	23.8681	23.7991	24.2772	25.2665	24.2486	25.0822	24.5774	24.5481	24.6909	25.5266	23.0883	23.5585	23.1446	22.9903	22.5234	23.7573	22.3581	22.7173			2.05424e+07	1.86317e+07	2.21222e+07	2.37574e+07	1.31863e+07	1.43539e+07	1.36093e+07	1.32586e+07	1.27567e+07	1.41338e+07	1.60096e+07	1.54488e+07	1.73045e+07	1.62536e+07	1.67568e+07	1.82132e+07	1.57416e+07	1.77214e+07	1.81871e+07	1.31186e+07	1.34033e+07	2.04466e+07	1.51398e+07	1.52318e+07		24.2921	24.1513	24.399	24.5019	23.6525	23.7749	23.6981	23.6604	23.6048	23.7526	23.9324	23.881	24.0446	23.9543	23.9982	24.1185	23.9081	24.079	24.1164	23.6451	23.6761	24.2854	23.8518	23.8606			2.05424e+07	1.86317e+07	2.21222e+07	2.37574e+07	1.31863e+07	1.43539e+07	1.36093e+07	1.32586e+07	1.27567e+07	1.41338e+07	1.60096e+07	1.54488e+07	1.73045e+07	1.62536e+07	1.67568e+07	1.82132e+07	1.57416e+07	1.77214e+07	1.81871e+07	1.31186e+07	1.34033e+07	2.04466e+07	1.51398e+07	1.52318e+07		24.2921	24.1513	24.399	24.5019	23.6525	23.7749	23.6981	23.6604	23.6048	23.7526	23.9324	23.881	24.0446	23.9543	23.9982	24.1185	23.9081	24.079	24.1164	23.6451	23.6761	24.2854	23.8518	23.8606			4	4	0.0962088	1.06896	0.42523	0.702085		4	4	0.236201	1.17789	0.0598955	0.195959		4	4	-0.0186807	0.987135	0.875952	0.926929			N N N		N	N	N		N N N		N	N	N		N N N		N	N	N				Imidazoleglycerol-phosphate dehydratase, IGPD, EC 4.2.1.19	Y	hisB	Y	Imidazoleglycerol-phosphate dehydratase family	Y	histidine biosynthetic process [GO:0000105]	Y	imidazoleglycerol-phosphate dehydratase activity [GO:0004424]	Y	cytoplasm [GO:0005737]	Y	SUBCELLULAR LOCATION: Cytoplasm {ECO:0000255|HAMAP-Rule:MF_00076}.	Y	Pseudomonas putida (strain ATCC 47054 / DSM 6125 / CFBP 8728 / NCIMB 11950 / KT2440)	Y
1761	Q88H35	Putative S-ureidoglycine aminohydrolase, EC 3.5.3.-	473302800			31546	278		1	Q88H35	31546	278	Putative S-ureidoglycine aminohydrolase, EC 3.5.3.-			0.000269034		9	9	10	8	9	5	9	9	10	10	9	10	10	10	9	9	6	7	5	7	7	5	5	5		9	9	10	8	9	5	9	9	10	10	9	10	10	10	9	9	6	7	5	7	7	5	5	5		9(9)	9(9)	10(10)	8(8)	9(9)	5(5)	9(9)	9(9)	10(10)	10(10)	9(9)	10(10)	10(10)	10(10)	9(9)	9(9)	6(6)	7(7)	5(5)	7(7)	7(7)	5(5)	5(5)	5(5)		YYYY YYYY YYYY YYYY YYYY YYYY		4	4	4	4	4	4		Y	Y	Y	Y	Y	Y	Y	Y	Y	Y	Y	Y	Y	Y	Y	Y	Y	Y	Y	Y	Y	Y	Y	Y				13519400	13875200	27164400	16941000	20471000	9784650	15863300	16073700	24675600	57489500	19172100	42165600	21598700	21658100	22975900	37993900	11398400	13817500	6445110	13270500	12564600	14358600	7952940	12073100		23.6885	23.726	24.6952	24.014	24.2871	23.2221	23.9192	23.9382	24.5566	25.7768	24.1925	25.3296	24.3644	24.3684	24.4536	25.1793	23.4423	23.72	22.6198	23.6617	23.5829	23.7754	22.9231	23.5253			1.42545e+07	1.32243e+07	1.49549e+07	1.47452e+07	1.52134e+07	1.62378e+07	1.41539e+07	1.465e+07	1.55298e+07	2.0186e+07	1.54401e+07	1.84e+07	1.49515e+07	1.43703e+07	1.42415e+07	1.43415e+07	2.01152e+07	1.98156e+07	1.26389e+07	2.08917e+07	2.78451e+07	2.06539e+07	2.23227e+07	2.65926e+07		23.7649	23.6567	23.8341	23.8137	23.8588	23.9529	23.7547	23.8044	23.8885	24.2669	23.8802	24.1332	23.8338	23.7766	23.7636	23.7737	24.2618	24.2401	23.5914	24.3164	24.7309	24.2999	24.412	24.6645			1.42545e+07	1.32243e+07	1.49549e+07	1.47452e+07	1.52134e+07	1.62378e+07	1.41539e+07	1.465e+07	1.55298e+07	2.0186e+07	1.54401e+07	1.84e+07	1.49515e+07	1.43703e+07	1.42415e+07	1.43415e+07	2.01152e+07	1.98156e+07	1.26389e+07	2.08917e+07	2.78451e+07	2.06539e+07	2.23227e+07	2.65926e+07		23.7649	23.6567	23.8341	23.8137	23.8588	23.9529	23.7547	23.8044	23.8885	24.2669	23.8802	24.1332	23.8338	23.7766	23.7636	23.7737	24.2618	24.2401	23.5914	24.3164	24.7309	24.2999	24.412	24.6645			4	4	0.199498	1.1483	0.147221	0.381033		4	4	-0.255279	0.837825	0.0681869	0.212816		4	4	0.424412	1.34203	0.00455157	0.0113649			N N N		N	N	N		N N N		N	N	N		N Y Y		N	Y	Y				Putative S-ureidoglycine aminohydrolase, EC 3.5.3.-	Y	allE	Y		N		N	ureidoglycine aminohydrolase activity [GO:0071522]	Y		N		N	Pseudomonas putida (strain ATCC 47054 / DSM 6125 / CFBP 8728 / NCIMB 11950 / KT2440)	Y
206	P0A6H5	ATP-dependent protease ATPase subunit HslU (Heat shock protein HslU) (Unfoldase HslU)	471641370			49594	443		1	P0A6H5	49594	443	ATP-dependent protease ATPase subunit HslU (Heat shock protein HslU) (Unfoldase HslU)			0.000269034		2	3	2	2	3	3	3	3	3	3	3	3	3	3	3	2	2	2	2	2	2	2	2	2		2	3	2	2	3	3	3	3	3	3	3	3	3	3	3	2	2	2	2	2	2	2	2	2		2(2)	3(3)	2(2)	2(2)	3(3)	3(3)	3(3)	3(3)	3(3)	3(3)	3(3)	3(3)	3(3)	3(3)	3(3)	2(2)	2(2)	2(2)	2(2)	2(2)	2(2)	2(2)	2(2)	2(2)		YYYY YYYY YYYY YYYY YYYY YYYY		4	4	4	4	4	4		Y	Y	Y	Y	Y	Y	Y	Y	Y	Y	Y	Y	Y	Y	Y	Y	Y	Y	Y	Y	Y	Y	Y	Y				12085000	15302500	28461400	20291600	24231000	9697200	19392600	16762100	28001600	49909000	16747500	42808600	18569700	20252100	24262000	47109600	6470630	8214400	6662200	8712780	10116700	17497300	9623060	10460800		23.5267	23.8673	24.7625	24.2744	24.5304	23.2091	24.209	23.9987	24.739	25.5728	23.9974	25.3514	24.1464	24.2716	24.5322	25.4895	22.6255	22.9697	22.6676	23.0547	23.2702	24.0606	23.1981	23.3185			1.27823e+07	1.46339e+07	1.57099e+07	1.77298e+07	1.79405e+07	1.60524e+07	1.72416e+07	1.52295e+07	1.75728e+07	1.74801e+07	1.3454e+07	1.86229e+07	1.28375e+07	1.34201e+07	1.50129e+07	1.77534e+07	1.14213e+07	1.17825e+07	1.30667e+07	1.37178e+07	2.24865e+07	2.52258e+07	2.70929e+07	2.31015e+07		23.6076	23.8028	23.9052	24.0797	24.0967	23.9363	24.0394	23.8604	24.0668	24.0592	23.6815	24.1506	23.6139	23.6779	23.8397	24.0816	23.4452	23.4901	23.6394	23.7095	24.4226	24.5884	24.6914	24.4615			1.27823e+07	1.46339e+07	1.57099e+07	1.77298e+07	1.79405e+07	1.60524e+07	1.72416e+07	1.52295e+07	1.75728e+07	1.74801e+07	1.3454e+07	1.86229e+07	1.28375e+07	1.34201e+07	1.50129e+07	1.77534e+07	1.14213e+07	1.17825e+07	1.30667e+07	1.37178e+07	2.24865e+07	2.52258e+07	2.70929e+07	2.31015e+07		23.6076	23.8028	23.9052	24.0797	24.0967	23.9363	24.0394	23.8604	24.0668	24.0592	23.6815	24.1506	23.6139	23.6779	23.8397	24.0816	23.4452	23.4901	23.6394	23.7095	24.4226	24.5884	24.6914	24.4615			4	4	0.00634987	1.00441	0.957987	0.993351		4	4	-0.18628	0.878869	0.13383	0.322009		4	4	0.969886	1.95869	1.23287e-07	1.28427e-06			N N N		N	N	N		N N N		N	N	N		N Y Y		N	Y	Y				ATP-dependent protease ATPase subunit HslU (Heat shock protein HslU) (Unfoldase HslU)	Y	hslU	Y	ClpX chaperone family, HslU subfamily	Y	cellular response to heat [GO:0034605]; protein denaturation [GO:0030164]; protein unfolding [GO:0043335]; proteolysis [GO:0006508]; proteolysis involved in protein catabolic process [GO:0051603]; response to heat [GO:0009408]	Y	ATP binding [GO:0005524]; ATP hydrolysis activity [GO:0016887]; identical protein binding [GO:0042802]; magnesium ion binding [GO:0000287]; peptidase activity [GO:0008233]; proteasome-activating activity [GO:0036402]; protein domain specific binding [GO:0019904]	Y	cytosol [GO:0005829]; HslUV protease complex [GO:0009376]; membrane [GO:0016020]	Y	SUBCELLULAR LOCATION: Cytoplasm.	Y	Escherichia coli (strain K12)	Y		P0A6H5; P0A7B8; P0AFZ5		P0A6H5; P0A7B8; P0AFZ5
1041	Q88DX2	Nitrogen regulation protein NR(I)	471526860			52586	480		1	Q88DX2	52586	480	Nitrogen regulation protein NR(I)			0.000269034		19	20	20	19	20	19	20	19	20	19	20	20	19	20	19	20	19	18	18	18	18	18	17	18		20	21	21	20	21	20	21	19	21	20	21	21	20	21	20	21	20	19	19	19	19	19	18	19		19(20)	20(21)	20(21)	19(20)	20(21)	19(20)	20(21)	19(19)	20(21)	19(20)	20(21)	20(21)	19(20)	20(21)	19(20)	20(21)	19(20)	18(19)	18(19)	18(19)	18(19)	18(19)	17(18)	18(19)		YYYY YYYY YYYY YYYY YYYY YYYY		4	4	4	4	4	4		Y	Y	Y	Y	Y	Y	Y	Y	Y	Y	Y	Y	Y	Y	Y	Y	Y	Y	Y	Y	Y	Y	Y	Y				13995700	14825000	28314100	15249800	21717000	10338400	19554900	17937400	29249500	53662600	22381000	43650800	21950200	24571300	26788600	46192900	8644170	10088300	7573270	8494660	5201750	10731500	4648760	5765250		23.7385	23.8215	24.755	23.8623	24.3723	23.3015	24.221	24.0965	24.8019	25.6774	24.4158	25.3795	24.3877	24.5505	24.6751	25.4612	23.0433	23.2662	22.8525	23.0181	22.3106	23.3553	22.1484	22.459			1.48593e+07	1.42343e+07	1.56804e+07	1.33879e+07	1.60032e+07	1.70603e+07	1.73082e+07	1.6233e+07	1.8291e+07	1.87355e+07	1.79241e+07	1.89152e+07	1.51486e+07	1.62556e+07	1.65403e+07	1.7372e+07	1.52623e+07	1.44739e+07	1.48573e+07	1.33756e+07	1.16041e+07	1.55159e+07	1.31387e+07	1.27726e+07		23.8249	23.7629	23.9025	23.6744	23.9319	24.0241	24.045	23.9524	24.1246	24.1593	24.0954	24.173	23.8527	23.9544	23.9795	24.0503	23.8635	23.787	23.8247	23.6731	23.4681	23.8872	23.6473	23.6066			1.48593e+07	1.42343e+07	1.56804e+07	1.33879e+07	1.60032e+07	1.70603e+07	1.73082e+07	1.6233e+07	1.8291e+07	1.87355e+07	1.79241e+07	1.89152e+07	1.51486e+07	1.62556e+07	1.65403e+07	1.7372e+07	1.52623e+07	1.44739e+07	1.48573e+07	1.33756e+07	1.16041e+07	1.55159e+07	1.31387e+07	1.27726e+07		23.8249	23.7629	23.9025	23.6744	23.9319	24.0241	24.045	23.9524	24.1246	24.1593	24.0954	24.173	23.8527	23.9544	23.9795	24.0503	23.8635	23.787	23.8247	23.6731	23.4681	23.8872	23.6473	23.6066			4	4	0.149742	1.10937	0.0569478	0.217833		4	4	-0.178872	0.883394	0.0256434	0.108099		4	4	-0.134735	0.910837	0.0839792	0.139839			N N N		N	N	N		N N N		N	N	N		N N N		N	N	N				Nitrogen regulation protein NR(I)	Y		N		N	phosphorelay signal transduction system [GO:0000160]; regulation of transcription, DNA-templated [GO:0006355]	Y	ATP binding [GO:0005524]; DNA binding [GO:0003677]	Y		N		N	Pseudomonas putida (strain ATCC 47054 / DSM 6125 / CFBP 8728 / NCIMB 11950 / KT2440)	Y
2504	Q88KU3	Agmatinase, EC 3.5.3.11	470758300			33663	311		1	Q88KU3	33663	311	Agmatinase, EC 3.5.3.11			0.000269034		7	6	6	8	8	7	8	9	10	11	9	10	10	10	9	9	9	8	7	8	6	6	7	5		7	6	6	8	8	7	8	9	10	11	9	10	10	10	9	9	9	8	7	8	6	6	7	5		7(7)	6(6)	6(6)	8(8)	8(8)	7(7)	8(8)	9(9)	10(10)	11(11)	9(9)	10(10)	10(10)	10(10)	9(9)	9(9)	9(9)	8(8)	7(7)	8(8)	6(6)	6(6)	7(7)	5(5)		YYYY YYYY YYYY YYYY YYYY YYYY		4	4	4	4	4	4		Y	Y	Y	Y	Y	Y	Y	Y	Y	Y	Y	Y	Y	Y	Y	Y	Y	Y	Y	Y	Y	Y	Y	Y				2584490	2797740	5172810	3044710	18374600	7091680	14754900	14654400	43994100	76745500	31838400	57068000	29925400	27320300	28380500	45268300	10844600	14064700	7836950	14267000	3420030	4728350	2983830	3597010		21.3014	21.4158	22.3025	21.5379	24.1312	22.7577	23.8147	23.8048	25.3908	26.1936	24.9243	25.7662	24.8349	24.7035	24.7584	25.432	23.3705	23.7456	22.9019	23.7662	21.7056	22.1729	21.5087	21.7784			2.78839e+06	2.73521e+06	2.89852e+06	2.72981e+06	1.32303e+07	1.15508e+07	1.27852e+07	1.30227e+07	2.70427e+07	2.63853e+07	2.51255e+07	2.42328e+07	2.04443e+07	1.78997e+07	1.73049e+07	1.67916e+07	1.91995e+07	2.02097e+07	1.5412e+07	2.24702e+07	7.77818e+06	6.92675e+06	8.60198e+06	8.10536e+06		21.411	21.3832	21.4669	21.3804	23.6573	23.4615	23.608	23.6345	24.6887	24.6532	24.5827	24.5305	24.2852	24.0934	24.0447	24.0012	24.1946	24.2685	23.8776	24.4215	22.891	22.7237	23.0362	22.9504			2.78839e+06	2.73521e+06	2.89852e+06	2.72981e+06	1.32303e+07	1.15508e+07	1.27852e+07	1.30227e+07	2.70427e+07	2.63853e+07	2.51255e+07	2.42328e+07	2.04443e+07	1.78997e+07	1.73049e+07	1.67916e+07	1.91995e+07	2.02097e+07	1.5412e+07	2.24702e+07	7.77818e+06	6.92675e+06	8.60198e+06	8.10536e+06		21.411	21.3832	21.4669	21.3804	23.6573	23.4615	23.608	23.6345	24.6887	24.6532	24.5827	24.5305	24.2852	24.0934	24.0447	24.0012	24.1946	24.2685	23.8776	24.4215	22.891	22.7237	23.0362	22.9504			4	4	1.02344	2.03275	1.23862e-09	1.02957e-07		4	4	-0.507636	0.703374	3.18805e-05	0.000873602		4	4	-1.29019	0.408898	2.41384e-11	7.99316e-10			U Y Y		U	Y	Y		N Y Y		N	Y	Y		D Y Y		D	Y	Y				Agmatinase, EC 3.5.3.11	Y	speB	Y	Arginase family, Agmatinase subfamily	Y	organonitrogen compound metabolic process [GO:1901564]	Y	agmatinase activity [GO:0008783]; metal ion binding [GO:0046872]	Y		N		N	Pseudomonas putida (strain ATCC 47054 / DSM 6125 / CFBP 8728 / NCIMB 11950 / KT2440)	Y
2850	Q88M19	DUF2059 domain-containing protein	469583820			18973	174		1	Q88M19	18973	174	DUF2059 domain-containing protein			0.000269034		12	11	11	10	11	13	11	11	12	12	13	13	13	12	12	11	10	12	11	11	11	11	10	11		12	11	11	10	11	13	11	11	12	12	13	13	13	12	12	11	10	12	11	11	11	11	10	11		12(12)	11(11)	11(11)	10(10)	11(11)	13(13)	11(11)	11(11)	12(12)	12(12)	13(13)	13(13)	13(13)	12(12)	12(12)	11(11)	10(10)	12(12)	11(11)	11(11)	11(11)	11(11)	10(10)	11(11)		YYYY YYYY YYYY YYYY YYYY YYYY		4	4	4	4	4	4		Y	Y	Y	Y	Y	Y	Y	Y	Y	Y	Y	Y	Y	Y	Y	Y	Y	Y	Y	Y	Y	Y	Y	Y				18996000	18839300	30725600	22933500	24175900	10659800	19844500	19926300	25633600	42951200	24275900	31945000	23355100	23557000	25371600	37419100	7040770	11219500	6936830	9814870	8368060	11300400	5962670	8331320		24.1792	24.1672	24.8729	24.451	24.5271	23.3457	24.2422	24.2482	24.6115	25.3562	24.533	24.9291	24.4772	24.4897	24.5967	25.1573	22.7473	23.4195	22.7258	23.2265	22.9965	23.4299	22.5075	22.9901			2.00642e+07	1.79896e+07	1.69401e+07	2.0004e+07	1.79294e+07	1.76652e+07	1.76712e+07	1.81295e+07	1.61067e+07	1.50599e+07	1.95231e+07	1.39159e+07	1.61554e+07	1.5619e+07	1.57114e+07	1.41117e+07	1.24265e+07	1.60916e+07	1.36044e+07	1.54523e+07	1.85755e+07	1.62754e+07	1.67647e+07	1.83775e+07		24.2581	24.1007	24.0139	24.2538	24.0958	24.0744	24.0749	24.1118	23.9412	23.8442	24.2187	23.7302	23.9455	23.8968	23.9053	23.7504	23.5669	23.9398	23.6976	23.8813	24.1469	23.9562	23.9989	24.1314			2.00642e+07	1.79896e+07	1.69401e+07	2.0004e+07	1.79294e+07	1.76652e+07	1.76712e+07	1.81295e+07	1.61067e+07	1.50599e+07	1.95231e+07	1.39159e+07	1.61554e+07	1.5619e+07	1.57114e+07	1.41117e+07	1.24265e+07	1.60916e+07	1.36044e+07	1.54523e+07	1.85755e+07	1.62754e+07	1.67647e+07	1.83775e+07		24.2581	24.1007	24.0139	24.2538	24.0958	24.0744	24.0749	24.1118	23.9412	23.8442	24.2187	23.7302	23.9455	23.8968	23.9053	23.7504	23.5669	23.9398	23.6976	23.8813	24.1469	23.9562	23.9989	24.1314			4	4	-0.155668	0.897717	0.119488	0.339619		4	4	-0.0590683	0.959884	0.543534	0.770559		4	4	0.286961	1.22007	0.00726137	0.0169974			N N N		N	N	N		N N N		N	N	N		N Y Y		N	Y	Y				DUF2059 domain-containing protein	Y		N		N		N		N		N		N	Pseudomonas putida (strain ATCC 47054 / DSM 6125 / CFBP 8728 / NCIMB 11950 / KT2440)	Y
3528	Q88PM6	Phosphonate transport system-binding protein	468935060			31105	284		1	Q88PM6	31105	284	Phosphonate transport system-binding protein			0.000269034		16	16	16	16	16	17	17	17	16	16	16	16	16	16	16	16	17	17	17	16	16	17	17	17		16	16	16	16	16	17	17	17	16	16	16	16	16	16	16	16	17	17	17	16	16	17	17	17		16(16)	16(16)	16(16)	16(16)	16(16)	17(17)	17(17)	17(17)	16(16)	16(16)	16(16)	16(16)	16(16)	16(16)	16(16)	16(16)	17(17)	17(17)	17(17)	16(16)	16(16)	17(17)	17(17)	17(17)		YYYY YYYY YYYY YYYY YYYY YYYY		4	4	4	4	4	4		Y	Y	Y	Y	Y	Y	Y	Y	Y	Y	Y	Y	Y	Y	Y	Y	Y	Y	Y	Y	Y	Y	Y	Y				9276590	11258200	21805300	10677300	23885200	9859350	20077600	17202500	31613600	64576200	22809100	48260800	22293200	24399000	26790800	46507600	7090760	8540100	6284910	7902280	5295710	12600300	4586160	5342500		23.1452	23.4245	24.3782	23.348	24.5096	23.2331	24.2591	24.0361	24.914	25.9445	24.4431	25.5243	24.4101	24.5403	24.6752	25.471	22.7575	23.0258	22.5835	22.9138	22.3364	23.587	22.1289	22.3491			9.89229e+06	1.08618e+07	1.21171e+07	9.42457e+06	1.7505e+07	1.62152e+07	1.76819e+07	1.54975e+07	1.9686e+07	2.24635e+07	1.82027e+07	2.08166e+07	1.53534e+07	1.61094e+07	1.64977e+07	1.74437e+07	1.25248e+07	1.22561e+07	1.23341e+07	1.24442e+07	1.18645e+07	1.82765e+07	1.30199e+07	1.18808e+07		23.2379	23.3728	23.5305	23.168	24.0613	23.9508	24.0758	23.8855	24.2307	24.4211	24.1176	24.3112	23.8721	23.9414	23.9758	24.0562	23.5783	23.547	23.5561	23.569	23.5002	24.1235	23.6342	23.5021			9.89229e+06	1.08618e+07	1.21171e+07	9.42457e+06	1.7505e+07	1.62152e+07	1.76819e+07	1.54975e+07	1.9686e+07	2.24635e+07	1.82027e+07	2.08166e+07	1.53534e+07	1.61094e+07	1.64977e+07	1.74437e+07	1.25248e+07	1.22561e+07	1.23341e+07	1.24442e+07	1.18645e+07	1.82765e+07	1.30199e+07	1.18808e+07		23.2379	23.3728	23.5305	23.168	24.0613	23.9508	24.0758	23.8855	24.2307	24.4211	24.1176	24.3112	23.8721	23.9414	23.9758	24.0562	23.5783	23.547	23.5561	23.569	23.5002	24.1235	23.6342	23.5021			4	4	0.276805	1.21151	0.0217061	0.114076		4	4	-0.308804	0.807311	0.0116753	0.0628182		4	4	0.127398	1.09232	0.264122	0.363681			N N N		N	N	N		N N N		N	N	N		N N N		N	N	N				Phosphonate transport system-binding protein	Y	ptxB	Y	Phosphate/phosphite/phosphonate binding protein family	Y	transmembrane transport [GO:0055085]	Y		N	ATP-binding cassette (ABC) transporter complex [GO:0043190]	Y		N	Pseudomonas putida (strain ATCC 47054 / DSM 6125 / CFBP 8728 / NCIMB 11950 / KT2440)	Y
1283	Q88EZ5	Sulfate ABC transporter	467939000			36693	332		1	Q88EZ5	36693	332	Sulfate ABC transporter			0.000269034		19	19	20	19	20	19	20	20	20	20	19	19	20	20	20	20	18	18	17	18	18	17	16	17		19	19	20	19	20	19	20	20	20	20	19	19	20	20	20	20	18	18	17	18	18	17	16	17		19(19)	19(19)	20(20)	19(19)	20(20)	19(19)	20(20)	20(20)	20(20)	20(20)	19(19)	19(19)	20(20)	20(20)	20(20)	20(20)	18(18)	18(18)	17(17)	18(18)	18(18)	17(17)	16(16)	17(17)		YYYY YYYY YYYY YYYY YYYY YYYY		4	4	4	4	4	4		Y	Y	Y	Y	Y	Y	Y	Y	Y	Y	Y	Y	Y	Y	Y	Y	Y	Y	Y	Y	Y	Y	Y	Y				12944700	15444500	29178200	16972000	23327600	11049000	19398100	17414600	22769500	41583800	18165600	38047400	29349300	24492400	30833300	54807400	9759350	13087300	8944190	10549900	3308050	8939020	3613790	3960000		23.6259	23.8806	24.7984	24.0167	24.4755	23.3974	24.2094	24.0538	24.4406	25.3095	24.1147	25.1813	24.8068	24.5458	24.878	25.7079	23.2184	23.6417	23.0925	23.3307	21.6575	23.0917	21.7851	21.9171			1.37677e+07	1.48571e+07	1.6184e+07	1.49332e+07	1.71514e+07	1.82082e+07	1.71341e+07	1.57303e+07	1.42149e+07	1.44971e+07	1.45278e+07	1.64566e+07	2.02385e+07	1.61908e+07	1.90178e+07	2.05907e+07	1.72339e+07	1.87787e+07	1.7549e+07	1.66126e+07	7.39208e+06	1.29415e+07	1.02316e+07	8.78627e+06		23.7148	23.8246	23.9481	23.832	24.0318	24.1181	24.0304	23.907	23.7609	23.7893	23.7923	23.9722	24.2706	23.9487	24.1808	24.2955	24.0387	24.1626	24.0649	23.9858	22.8175	23.6255	23.2865	23.0668			1.37677e+07	1.48571e+07	1.6184e+07	1.49332e+07	1.71514e+07	1.82082e+07	1.71341e+07	1.57303e+07	1.42149e+07	1.44971e+07	1.45278e+07	1.64566e+07	2.02385e+07	1.61908e+07	1.90178e+07	2.05907e+07	1.72339e+07	1.87787e+07	1.7549e+07	1.66126e+07	7.39208e+06	1.29415e+07	1.02316e+07	8.78627e+06		23.7148	23.8246	23.9481	23.832	24.0318	24.1181	24.0304	23.907	23.7609	23.7893	23.7923	23.9722	24.2706	23.9487	24.1808	24.2955	24.0387	24.1626	24.0649	23.9858	22.8175	23.6255	23.2865	23.0668			4	4	-0.193169	0.874682	0.126724	0.349929		4	4	0.345244	1.27037	0.0101264	0.0577652		4	4	-0.863899	0.549466	8.48997e-07	6.91593e-06			N N N		N	N	N		N N N		N	N	N		N Y Y		N	Y	Y				Sulfate ABC transporter	Y	sbp-I	Y	Prokaryotic sulfate-binding protein family	Y	sulfate transmembrane transport [GO:1902358]	Y		N	periplasmic space [GO:0042597]	Y	SUBCELLULAR LOCATION: Periplasm {ECO:0000256|ARBA:ARBA00004418}.	Y	Pseudomonas putida (strain ATCC 47054 / DSM 6125 / CFBP 8728 / NCIMB 11950 / KT2440)	Y
2290	Q88JW1	Glutathione S-transferase family protein	466698660			23574	207		1	Q88JW1	23574	207	Glutathione S-transferase family protein			0.000269034		5	5	7	7	6	8	8	8	7	6	7	9	8	8	8	7	5	7	5	5	5	4	5	4		5	5	7	7	6	8	8	8	7	6	7	9	8	8	8	7	5	7	5	5	5	4	5	4		5(5)	5(5)	7(7)	7(7)	6(6)	8(8)	8(8)	8(8)	7(7)	6(6)	7(7)	9(9)	8(8)	8(8)	8(8)	7(7)	5(5)	7(7)	5(5)	5(5)	5(5)	4(4)	5(5)	4(4)		YYYY YYYY YYYY YYYY YYYY YYYY		4	4	4	4	4	4		Y	Y	Y	Y	Y	Y	Y	Y	Y	Y	Y	Y	Y	Y	Y	Y	Y	Y	Y	Y	Y	Y	Y	Y				11743600	13083200	22254000	13775900	28156500	11752400	22230800	21121800	26496600	43173900	20334700	42540000	30217700	24360700	29886300	50716500	10270900	7707580	9417360	9683360	3080750	6809750	3941750	3942610		23.4854	23.6412	24.4076	23.7156	24.747	23.4865	24.4061	24.3322	24.6593	25.3637	24.2774	25.3423	24.8489	24.5381	24.833	25.596	23.2921	22.8778	23.1669	23.2071	21.5549	22.6992	21.9104	21.9107			1.25138e+07	1.26118e+07	1.236e+07	1.21485e+07	2.0654e+07	1.93399e+07	1.95947e+07	1.90424e+07	1.65114e+07	1.50279e+07	1.62379e+07	1.83634e+07	2.08187e+07	1.60898e+07	1.84125e+07	1.90316e+07	1.81407e+07	1.10608e+07	1.84802e+07	1.52487e+07	6.89689e+06	9.87213e+06	1.11816e+07	8.76188e+06		23.577	23.5883	23.5592	23.5343	24.2999	24.2051	24.224	24.1827	23.977	23.8411	23.9529	24.1303	24.3114	23.9396	24.1342	24.1819	24.1127	23.399	24.1395	23.8622	22.7175	23.2349	23.4146	23.0628			1.25138e+07	1.26118e+07	1.236e+07	1.21485e+07	2.0654e+07	1.93399e+07	1.95947e+07	1.90424e+07	1.65114e+07	1.50279e+07	1.62379e+07	1.83634e+07	2.08187e+07	1.60898e+07	1.84125e+07	1.90316e+07	1.81407e+07	1.10608e+07	1.84802e+07	1.52487e+07	6.89689e+06	9.87213e+06	1.11816e+07	8.76188e+06		23.577	23.5883	23.5592	23.5343	24.2999	24.2051	24.224	24.1827	23.977	23.8411	23.9529	24.1303	24.3114	23.9396	24.1342	24.1819	24.1127	23.399	24.1395	23.8622	22.7175	23.2349	23.4146	23.0628			4	4	-0.252593	0.839387	0.0928444	0.294724		4	4	0.166452	1.12229	0.258035	0.490194		4	4	-0.770865	0.586066	3.24558e-05	0.000159129			N N N		N	N	N		N N N		N	N	N		N Y Y		N	Y	Y				Glutathione S-transferase family protein	Y		N	GST superfamily	Y	glutathione metabolic process [GO:0006749]	Y	transferase activity [GO:0016740]	Y		N		N	Pseudomonas putida (strain ATCC 47054 / DSM 6125 / CFBP 8728 / NCIMB 11950 / KT2440)	Y
2505	Q88KU4	Putrescine-binding periplasmic protein	466689020			39788	362		1	Q88KU4	39788	362	Putrescine-binding periplasmic protein			0.000269034		12	17	14	16	17	18	17	17	19	18	18	19	18	17	18	17	18	17	17	17	15	14	15	16		12	17	14	16	17	18	17	17	19	18	18	19	18	17	18	17	18	17	17	17	15	14	15	16		12(12)	17(17)	14(14)	16(16)	17(17)	18(18)	17(17)	17(17)	19(19)	18(18)	18(18)	19(19)	18(18)	17(17)	18(18)	17(17)	18(18)	17(17)	17(17)	17(17)	15(15)	14(14)	15(15)	16(16)		YYYY YYYY YYYY YYYY YYYY YYYY		4	4	4	4	4	4		Y	Y	Y	Y	Y	Y	Y	Y	Y	Y	Y	Y	Y	Y	Y	Y	Y	Y	Y	Y	Y	Y	Y	Y				3079200	3354320	4978560	4070180	16356400	8251320	14948200	16646700	42827100	77927500	33673000	53345800	28200400	27387200	26356500	42532400	11402600	13342800	11517400	13278700	3106530	4650780	1967860	3487570		21.5541	21.6776	22.2473	21.9567	23.9634	22.9762	23.8335	23.9887	25.352	26.2156	25.0051	25.6689	24.7492	24.707	24.6517	25.3421	23.4429	23.6696	23.4573	23.6626	21.5669	22.149	20.9082	21.7338			3.32074e+06	3.2775e+06	2.78881e+06	3.64693e+06	1.1788e+07	1.34448e+07	1.29632e+07	1.48033e+07	2.63428e+07	2.68071e+07	2.65873e+07	2.26715e+07	1.92748e+07	1.7951e+07	1.60794e+07	1.57869e+07	2.01841e+07	1.91708e+07	2.26465e+07	2.09136e+07	7.05976e+06	6.81053e+06	5.66901e+06	7.85349e+06		21.6631	21.6442	21.4112	21.7983	23.4908	23.6805	23.6279	23.8194	24.6509	24.6761	24.6642	24.4344	24.2002	24.0976	23.9387	23.9122	24.2667	24.1924	24.4328	24.3179	22.7512	22.6993	22.4347	22.9049			3.32074e+06	3.2775e+06	2.78881e+06	3.64693e+06	1.1788e+07	1.34448e+07	1.29632e+07	1.48033e+07	2.63428e+07	2.68071e+07	2.65873e+07	2.26715e+07	1.92748e+07	1.7951e+07	1.60794e+07	1.57869e+07	2.01841e+07	1.91708e+07	2.26465e+07	2.09136e+07	7.05976e+06	6.81053e+06	5.66901e+06	7.85349e+06		21.6631	21.6442	21.4112	21.7983	23.4908	23.6805	23.6279	23.8194	24.6509	24.6761	24.6642	24.4344	24.2002	24.0976	23.9387	23.9122	24.2667	24.1924	24.4328	24.3179	22.7512	22.6993	22.4347	22.9049			4	4	0.951733	1.93419	1.98916e-08	9.76125e-07		4	4	-0.56923	0.673977	2.65748e-05	0.000773138		4	4	-1.60494	0.32875	2.98282e-12	1.25248e-10			N Y Y		N	Y	Y		N Y Y		N	Y	Y		D Y Y		D	Y	Y				Putrescine-binding periplasmic protein	Y		N		N	polyamine transport [GO:0015846]	Y	polyamine binding [GO:0019808]	Y	periplasmic space [GO:0042597]	Y		N	Pseudomonas putida (strain ATCC 47054 / DSM 6125 / CFBP 8728 / NCIMB 11950 / KT2440)	Y
1705	Q88GW5	2,5-dioxovalerate dehydrogenase, EC 1.2.1.26	465684050			55538	526		1	Q88GW5	55538	526	2,5-dioxovalerate dehydrogenase, EC 1.2.1.26			0.000269034		9	9	10	11	11	10	11	11	10	12	10	11	11	10	11	10	8	9	8	8	9	8	8	8		9	9	10	11	11	10	11	11	10	12	10	11	11	10	11	10	8	9	8	8	9	8	8	8		9(9)	9(9)	10(10)	11(11)	11(11)	10(10)	11(11)	11(11)	10(10)	12(12)	10(10)	11(11)	11(11)	10(10)	11(11)	10(10)	8(8)	9(9)	8(8)	8(8)	9(9)	8(8)	8(8)	8(8)		YYYY YYYY YYYY YYYY YYYY YYYY		4	4	4	4	4	4		Y	Y	Y	Y	Y	Y	Y	Y	Y	Y	Y	Y	Y	Y	Y	Y	Y	Y	Y	Y	Y	Y	Y	Y				6373700	8623170	11396100	9415560	21479900	9998710	16653300	19817400	31217900	52278600	23695200	39032100	27556400	28027200	29277600	41682600	12578800	13199400	10974200	12795000	10431400	11623700	6505610	11050500		22.6037	23.0398	23.442	23.1666	24.3565	23.2533	23.9893	24.2403	24.8959	25.6397	24.4981	25.2182	24.7159	24.7403	24.8033	25.3129	23.5845	23.654	23.3876	23.6091	23.3144	23.4706	22.6333	23.3976			6.75199e+06	8.26006e+06	6.29875e+06	8.24285e+06	1.58732e+07	1.65306e+07	1.47792e+07	1.79767e+07	1.95632e+07	1.82866e+07	1.90115e+07	1.69532e+07	1.9037e+07	1.856e+07	1.81006e+07	1.56951e+07	2.22054e+07	1.89348e+07	2.15261e+07	2.01458e+07	2.32207e+07	1.67773e+07	1.83447e+07	2.44359e+07		22.6869	22.9777	22.5866	22.9747	23.9201	23.9786	23.8171	24.0996	24.2216	24.1243	24.1804	24.0151	24.1823	24.1457	24.1095	23.9038	24.4044	24.1745	24.3596	24.264	24.4689	24	24.1289	24.5425			6.75199e+06	8.26006e+06	6.29875e+06	8.24285e+06	1.58732e+07	1.65306e+07	1.47792e+07	1.79767e+07	1.95632e+07	1.82866e+07	1.90115e+07	1.69532e+07	1.9037e+07	1.856e+07	1.81006e+07	1.56951e+07	2.22054e+07	1.89348e+07	2.15261e+07	2.01458e+07	2.32207e+07	1.67773e+07	1.83447e+07	2.44359e+07		22.6869	22.9777	22.5866	22.9747	23.9201	23.9786	23.8171	24.0996	24.2216	24.1243	24.1804	24.0151	24.1823	24.1457	24.1095	23.9038	24.4044	24.1745	24.3596	24.264	24.4689	24	24.1289	24.5425			4	4	0.181483	1.13405	0.131578	0.359092		4	4	-0.0500018	0.965935	0.669095	0.862139		4	4	-0.0155568	0.989275	0.893982	0.938451			N N N		N	N	N		N N N		N	N	N		N N N		N	N	N				2,5-dioxovalerate dehydrogenase, EC 1.2.1.26	Y		N		N		N	2,5-dioxovalerate dehydrogenase (NADP+) activity [GO:0047533]	Y		N		N	Pseudomonas putida (strain ATCC 47054 / DSM 6125 / CFBP 8728 / NCIMB 11950 / KT2440)	Y
619	Q88CK0	Spermidine/putrescine ABC transporter-periplasmic subunit	465549250			39789	364		1	Q88CK0	39789	364	Spermidine/putrescine ABC transporter-periplasmic subunit			0.000269034		10	12	12	12	9	10	11	11	11	12	12	11	12	11	11	12	9	12	10	10	9	10	8	8		10	12	12	12	9	10	11	11	11	12	12	11	12	11	11	12	9	12	10	10	9	10	8	8		10(10)	12(12)	12(12)	12(12)	9(9)	10(10)	11(11)	11(11)	11(11)	12(12)	12(12)	11(11)	12(12)	11(11)	11(11)	12(12)	9(9)	12(12)	10(10)	10(10)	9(9)	10(10)	8(8)	8(8)		YYYY YYYY YYYY YYYY YYYY YYYY		4	4	4	4	4	4		Y	Y	Y	Y	Y	Y	Y	Y	Y	Y	Y	Y	Y	Y	Y	Y	Y	Y	Y	Y	Y	Y	Y	Y				10405400	12147800	23573700	11680900	19342400	8272890	15636400	13787100	27043300	48513400	18983800	38265300	27634400	30754600	32211800	58419000	10130600	12694800	8931170	9369200	5698630	12108300	5013350	4931010		23.3108	23.5342	24.4907	23.4776	24.2053	22.98	23.8984	23.7168	24.6888	25.5319	24.1783	25.1895	24.72	24.8743	24.9411	25.7999	23.2722	23.5977	23.0904	23.1595	22.4422	23.5295	22.2573	22.2335			1.10684e+07	1.16873e+07	1.30768e+07	1.02793e+07	1.4219e+07	1.36321e+07	1.38094e+07	1.24519e+07	1.68809e+07	1.69112e+07	1.51806e+07	1.65486e+07	1.90549e+07	2.03294e+07	1.98665e+07	2.19459e+07	1.78897e+07	1.82157e+07	1.75236e+07	1.47534e+07	1.27355e+07	1.75314e+07	1.41959e+07	1.09419e+07		23.3999	23.4784	23.6405	23.2932	23.7613	23.7005	23.7191	23.5699	24.0089	24.0115	23.8557	23.9802	24.1837	24.2771	24.2438	24.3874	24.0926	24.1187	24.0628	23.8145	23.6024	24.0634	23.759	23.3834			1.10684e+07	1.16873e+07	1.30768e+07	1.02793e+07	1.4219e+07	1.36321e+07	1.38094e+07	1.24519e+07	1.68809e+07	1.69112e+07	1.51806e+07	1.65486e+07	1.90549e+07	2.03294e+07	1.98665e+07	2.19459e+07	1.78897e+07	1.82157e+07	1.75236e+07	1.47534e+07	1.27355e+07	1.75314e+07	1.41959e+07	1.09419e+07		23.3999	23.4784	23.6405	23.2932	23.7613	23.7005	23.7191	23.5699	24.0089	24.0115	23.8557	23.9802	24.1837	24.2771	24.2438	24.3874	24.0926	24.1187	24.0628	23.8145	23.6024	24.0634	23.759	23.3834			4	4	0.276369	1.21114	0.0213731	0.113202		4	4	0.308925	1.23878	0.0113321	0.0618707		4	4	-0.320129	0.800998	0.0090697	0.0207766			N N N		N	N	N		N N N		N	N	N		N Y Y		N	Y	Y				Spermidine/putrescine ABC transporter-periplasmic subunit	Y	spuE	Y		N	polyamine transport [GO:0015846]	Y	polyamine binding [GO:0019808]	Y	periplasmic space [GO:0042597]	Y		N	Pseudomonas putida (strain ATCC 47054 / DSM 6125 / CFBP 8728 / NCIMB 11950 / KT2440)	Y
1385	Q88FC4	3-hydroxydecanoyl-[acyl-carrier-protein] dehydratase, EC 4.2.1.59 (3-hydroxyacyl-[acyl-carrier-protein] dehydratase FabA) (Beta-hydroxydecanoyl thioester dehydrase) (Trans-2-decenoyl-[acyl-carrier-protein] isomerase, EC 5.3.3.14)	464728300			18791	171		1	Q88FC4	18791	171	3-hydroxydecanoyl-[acyl-carrier-protein] dehydratase, EC 4.2.1.59 (3-hydroxyacyl-[acyl-carrier-protein] dehydratase FabA) (Beta-hydroxydecanoyl thioester dehydrase) (Trans-2-decenoyl-[acyl-carrier-protein] isomerase, EC 5.3.3.14)			0.000269034		9	9	8	8	9	10	8	10	8	8	8	10	9	8	9	8	8	9	8	9	8	8	7	9		9	9	8	8	9	10	8	10	8	8	8	10	9	8	9	8	8	9	8	9	8	8	7	9		9(9)	9(9)	8(8)	8(8)	9(9)	10(10)	8(8)	10(10)	8(8)	8(8)	8(8)	10(10)	9(9)	8(8)	9(9)	8(8)	8(8)	9(9)	8(8)	9(9)	8(8)	8(8)	7(7)	9(9)		YYYY YYYY YYYY YYYY YYYY YYYY		4	4	4	4	4	4		Y	Y	Y	Y	Y	Y	Y	Y	Y	Y	Y	Y	Y	Y	Y	Y	Y	Y	Y	Y	Y	Y	Y	Y				21009500	23398200	39575800	23406000	18041200	11262500	18071900	16685700	22573800	40527500	16447300	28408700	20948000	22142600	25074900	36867600	8610010	11870700	9161050	11408500	7858240	13256200	7400100	10722300		24.3245	24.4799	25.2381	24.4804	24.1048	23.425	24.1072	23.9921	24.4281	25.2724	23.9713	24.7598	24.3203	24.4003	24.5797	25.1359	23.0376	23.5009	23.1271	23.4436	22.9058	23.6602	22.8191	23.3541			2.21569e+07	2.23059e+07	2.17918e+07	2.03778e+07	1.34041e+07	1.86869e+07	1.61205e+07	1.52043e+07	1.42041e+07	1.42277e+07	1.32433e+07	1.23941e+07	1.44997e+07	1.46904e+07	1.55406e+07	1.39147e+07	1.51946e+07	1.7024e+07	1.79651e+07	1.79605e+07	1.74188e+07	1.90712e+07	2.07754e+07	2.36217e+07		24.4013	24.4109	24.3773	24.2805	23.6762	24.1555	23.9424	23.858	23.7598	23.7622	23.6588	23.5631	23.7895	23.8084	23.8895	23.7301	23.8571	24.0211	24.0987	24.0983	24.0541	24.1849	24.3084	24.4936			2.21569e+07	2.23059e+07	2.17918e+07	2.03778e+07	1.34041e+07	1.86869e+07	1.61205e+07	1.52043e+07	1.42041e+07	1.42277e+07	1.32433e+07	1.23941e+07	1.44997e+07	1.46904e+07	1.55406e+07	1.39147e+07	1.51946e+07	1.7024e+07	1.79651e+07	1.79605e+07	1.74188e+07	1.90712e+07	2.07754e+07	2.36217e+07		24.4013	24.4109	24.3773	24.2805	23.6762	24.1555	23.9424	23.858	23.7598	23.7622	23.6588	23.5631	23.7895	23.8084	23.8895	23.7301	23.8571	24.0211	24.0987	24.0983	24.0541	24.1849	24.3084	24.4936			4	4	-0.222039	0.857353	0.0316091	0.149157		4	4	0.118409	1.08554	0.231098	0.456959		4	4	0.241469	1.1822	0.0206915	0.0424188			N N N		N	N	N		N N N		N	N	N		N N Y		N	N	Y				3-hydroxydecanoyl-[acyl-carrier-protein] dehydratase, EC 4.2.1.59 (3-hydroxyacyl-[acyl-carrier-protein] dehydratase FabA) (Beta-hydroxydecanoyl thioester dehydrase) (Trans-2-decenoyl-[acyl-carrier-protein] isomerase, EC 5.3.3.14)	Y	fabA	Y	Thioester dehydratase family, FabA subfamily	Y	fatty acid biosynthetic process [GO:0006633]	Y	(3R)-hydroxymyristoyl-[acyl-carrier-protein] dehydratase activity [GO:0008659]; 3-hydroxydecanoyl-[acyl-carrier-protein] dehydratase activity [GO:0008693]; 3-hydroxyoctanoyl-[acyl-carrier-protein] dehydratase activity [GO:0047451]; 3-hydroxypalmitoyl-[acyl-carrier-protein] dehydratase activity [GO:0004317]; trans-2-decenoyl-acyl-carrier-protein isomerase activity [GO:0034017]	Y	cytoplasm [GO:0005737]	Y	SUBCELLULAR LOCATION: Cytoplasm {ECO:0000255|HAMAP-Rule:MF_00405}.	Y	Pseudomonas putida (strain ATCC 47054 / DSM 6125 / CFBP 8728 / NCIMB 11950 / KT2440)	Y
2589	Q88L40	Dihydroorotate dehydrogenase (quinone), EC 1.3.5.2 (DHOdehase, DHOD, DHODase) (Dihydroorotate oxidase)	464539210			35545	340		1	Q88L40	35545	340	Dihydroorotate dehydrogenase (quinone), EC 1.3.5.2 (DHOdehase, DHOD, DHODase) (Dihydroorotate oxidase)			0.000269034		16	16	15	14	14	17	15	16	14	16	14	16	14	14	15	14	14	15	14	14	14	14	13	14		16	16	15	14	14	17	15	16	14	16	14	16	14	14	15	14	14	15	14	14	14	14	13	14		16(16)	16(16)	15(15)	14(14)	14(14)	17(17)	15(15)	16(16)	14(14)	16(16)	14(14)	16(16)	14(14)	14(14)	15(15)	14(14)	14(14)	15(15)	14(14)	14(14)	14(14)	14(14)	13(13)	14(14)		YYYY YYYY YYYY YYYY YYYY YYYY		4	4	4	4	4	4		Y	Y	Y	Y	Y	Y	Y	Y	Y	Y	Y	Y	Y	Y	Y	Y	Y	Y	Y	Y	Y	Y	Y	Y				22009200	24239200	52204300	30351800	33029300	15373100	31434500	30390400	19124800	32876800	15985500	33936000	15186900	16102700	16486700	32544300	5408220	7292410	5324400	6266100	4166690	7497370	3534910	3773610		24.3916	24.5308	25.6377	24.8553	24.9772	23.8739	24.9058	24.8571	24.1889	24.9706	23.9303	25.0163	23.8563	23.9408	23.9748	24.9559	22.3667	22.798	22.3442	22.5791	21.9905	22.838	21.7532	21.8475			2.34957e+07	2.34141e+07	2.90329e+07	2.68285e+07	2.41728e+07	2.5262e+07	2.76477e+07	2.73478e+07	1.18971e+07	1.14259e+07	1.27457e+07	1.46205e+07	1.04533e+07	1.06259e+07	1.01451e+07	1.21972e+07	9.55415e+06	1.04664e+07	1.04503e+07	9.86774e+06	9.34605e+06	1.08839e+07	1.00477e+07	8.40053e+06		24.4859	24.4809	24.7912	24.6773	24.5269	24.5905	24.7207	24.7049	23.5041	23.4458	23.6035	23.8015	23.3175	23.3411	23.2743	23.54	23.1877	23.3193	23.317	23.2343	23.1559	23.3757	23.2604	23.002			2.34957e+07	2.34141e+07	2.90329e+07	2.68285e+07	2.41728e+07	2.5262e+07	2.76477e+07	2.73478e+07	1.18971e+07	1.14259e+07	1.27457e+07	1.46205e+07	1.04533e+07	1.06259e+07	1.01451e+07	1.21972e+07	9.55415e+06	1.04664e+07	1.04503e+07	9.86774e+06	9.34605e+06	1.08839e+07	1.00477e+07	8.40053e+06		24.4859	24.4809	24.7912	24.6773	24.5269	24.5905	24.7207	24.7049	23.5041	23.4458	23.6035	23.8015	23.3175	23.3411	23.2743	23.54	23.1877	23.3193	23.317	23.2343	23.1559	23.3757	23.2604	23.002			4	4	-1.047	0.483972	8.13995e-10	7.5394e-08		4	4	-0.22051	0.858262	0.0293935	0.11972		4	4	-0.0660648	0.95524	0.489015	0.594733			D Y Y		D	Y	Y		N N N		N	N	N		N N N		N	N	N				Dihydroorotate dehydrogenase (quinone), EC 1.3.5.2 (DHOdehase, DHOD, DHODase) (Dihydroorotate oxidase)	Y	pyrD	Y	Dihydroorotate dehydrogenase family, Type 2 subfamily	Y	de novo' pyrimidine nucleobase biosynthetic process [GO:0006207]; 'de novo' UMP biosynthetic process [GO:0044205]	Y	dihydroorotate dehydrogenase activity [GO:0004152]	Y	cytoplasm [GO:0005737]; plasma membrane [GO:0005886]	Y	SUBCELLULAR LOCATION: Cell membrane {ECO:0000255|HAMAP-Rule:MF_00225}; Peripheral membrane protein {ECO:0000255|HAMAP-Rule:MF_00225}.	Y	Pseudomonas putida (strain ATCC 47054 / DSM 6125 / CFBP 8728 / NCIMB 11950 / KT2440)	Y
4020	Q88RE2	Putative heme biosynthesis protein	461474980			46031	412		1	Q88RE2	46031	412	Putative heme biosynthesis protein			0.000269034		21	20	21	20	21	21	20	20	19	20	20	21	20	19	20	19	19	20	19	19	21	19	19	19		21	20	21	20	21	21	20	20	19	20	20	21	20	19	20	19	19	20	19	19	21	19	19	19		21(21)	20(20)	21(21)	20(20)	21(21)	21(21)	20(20)	20(20)	19(19)	20(20)	20(20)	21(21)	20(20)	19(19)	20(20)	19(19)	19(19)	20(20)	19(19)	19(19)	21(21)	19(19)	19(19)	19(19)		YYYY YYYY YYYY YYYY YYYY YYYY		4	4	4	4	4	4		Y	Y	Y	Y	Y	Y	Y	Y	Y	Y	Y	Y	Y	Y	Y	Y	Y	Y	Y	Y	Y	Y	Y	Y				13392300	11639100	30506200	16474500	24598000	10038900	21175700	18412700	24564200	43896600	19137000	36981900	20796300	22298300	23056800	46699600	10136700	11244700	7529940	11528500	8345120	13974600	5904040	9143280		23.6749	23.4725	24.8626	23.9737	24.552	23.2591	24.3359	24.1342	24.5501	25.3876	24.1899	25.1403	24.3098	24.4104	24.4587	25.4769	23.2731	23.4227	22.8442	23.4587	22.9925	23.7363	22.4933	23.1243			1.41686e+07	1.11336e+07	1.68422e+07	1.43993e+07	1.82066e+07	1.66146e+07	1.88214e+07	1.67249e+07	1.54121e+07	1.53712e+07	1.53705e+07	1.6084e+07	1.43752e+07	1.47744e+07	1.42651e+07	1.75965e+07	1.78926e+07	1.61294e+07	1.47689e+07	1.81511e+07	1.85534e+07	2.01509e+07	1.66265e+07	2.01963e+07		23.7562	23.4084	24.0056	23.7795	24.118	23.986	24.1659	23.9955	23.8776	23.8737	23.8737	23.9391	23.7771	23.8166	23.766	24.0688	24.0929	23.9432	23.8161	24.1136	24.1452	24.2643	23.987	24.2676			1.41686e+07	1.11336e+07	1.68422e+07	1.43993e+07	1.82066e+07	1.66146e+07	1.88214e+07	1.67249e+07	1.54121e+07	1.53712e+07	1.53705e+07	1.6084e+07	1.43752e+07	1.47744e+07	1.42651e+07	1.75965e+07	1.78926e+07	1.61294e+07	1.47689e+07	1.81511e+07	1.85534e+07	2.01509e+07	1.66265e+07	2.01963e+07		23.7562	23.4084	24.0056	23.7795	24.118	23.986	24.1659	23.9955	23.8776	23.8737	23.8737	23.9391	23.7771	23.8166	23.766	24.0688	24.0929	23.9432	23.8161	24.1136	24.1452	24.2643	23.987	24.2676			4	4	-0.175303	0.885582	0.110164	0.324438		4	4	-0.033903	0.976774	0.749441	0.903633		4	4	0.174609	1.12866	0.111487	0.176687			N N N		N	N	N		N N N		N	N	N		N N N		N	N	N				Putative heme biosynthesis protein	Y		N		N	heme metabolic process [GO:0042168]; porphyrin-containing compound biosynthetic process [GO:0006779]	Y		N	integral component of membrane [GO:0016021]; plasma membrane [GO:0005886]	Y	SUBCELLULAR LOCATION: Cell inner membrane {ECO:0000256|ARBA:ARBA00004429}; Multi-pass membrane protein {ECO:0000256|ARBA:ARBA00004429}. Membrane {ECO:0000256|ARBA:ARBA00004141}; Multi-pass membrane protein {ECO:0000256|ARBA:ARBA00004141}.	Y	Pseudomonas putida (strain ATCC 47054 / DSM 6125 / CFBP 8728 / NCIMB 11950 / KT2440)	Y
3557	Q88PR2	Thioredoxin reductase, EC 1.8.1.9	459901800			33841	320		1	Q88PR2	33841	320	Thioredoxin reductase, EC 1.8.1.9			0.000269034		13	12	12	12	12	13	11	12	11	13	12	13	12	12	12	12	10	12	11	10	10	11	10	11		13	12	12	12	12	14	11	12	11	14	12	14	12	12	12	12	10	12	11	10	10	11	10	11		13(13)	12(12)	12(12)	12(12)	12(12)	13(14)	11(11)	12(12)	11(11)	13(14)	12(12)	13(14)	12(12)	12(12)	12(12)	12(12)	10(10)	12(12)	11(11)	10(10)	10(10)	11(11)	10(10)	11(11)		YYYY YYYY YYYY YYYY YYYY YYYY		4	4	4	4	4	4		Y	Y	Y	Y	Y	Y	Y	Y	Y	Y	Y	Y	Y	Y	Y	Y	Y	Y	Y	Y	Y	Y	Y	Y				24276700	24748300	42184300	27964200	23034300	8335650	17295500	17005600	25694900	37692600	19299900	31978900	25129700	25106700	31935500	39606200	5702130	7064080	3785700	5304590	4337160	5693160	2998800	3727230		24.5331	24.5608	25.3302	24.7371	24.4573	22.9909	24.0439	24.0195	24.615	25.1678	24.2021	24.9306	24.5829	24.5816	24.9287	25.2392	22.4431	22.7521	21.8521	22.3388	22.0483	22.4408	21.516	21.8297			2.59746e+07	2.39654e+07	2.35022e+07	2.47887e+07	1.68058e+07	1.36721e+07	1.5168e+07	1.52652e+07	1.59485e+07	1.30724e+07	1.53576e+07	1.37413e+07	1.7275e+07	1.65472e+07	1.962e+07	1.4819e+07	1.00764e+07	1.01404e+07	7.43229e+06	8.35388e+06	9.75296e+06	8.27995e+06	8.54703e+06	8.31548e+06		24.6306	24.5144	24.4863	24.5632	24.0025	23.7047	23.8545	23.8637	23.9269	23.64	23.8724	23.712	24.0422	23.9801	24.2258	23.8209	23.2645	23.2736	22.8254	22.994	23.2174	22.9812	23.027	22.9874			2.59746e+07	2.39654e+07	2.35022e+07	2.47887e+07	1.68058e+07	1.36721e+07	1.5168e+07	1.52652e+07	1.59485e+07	1.30724e+07	1.53576e+07	1.37413e+07	1.7275e+07	1.65472e+07	1.962e+07	1.4819e+07	1.00764e+07	1.01404e+07	7.43229e+06	8.35388e+06	9.75296e+06	8.27995e+06	8.54703e+06	8.31548e+06		24.6306	24.5144	24.4863	24.5632	24.0025	23.7047	23.8545	23.8637	23.9269	23.64	23.8724	23.712	24.0422	23.9801	24.2258	23.8209	23.2645	23.2736	22.8254	22.994	23.2174	22.9812	23.027	22.9874			4	4	-0.0685132	0.95362	0.517284	0.777166		4	4	0.22941	1.17236	0.0395918	0.148351		4	4	-0.0361291	0.975268	0.731709	0.813663			N N N		N	N	N		N N N		N	N	N		N N N		N	N	N				Thioredoxin reductase, EC 1.8.1.9	Y	trxB	Y	Class-II pyridine nucleotide-disulfide oxidoreductase family	Y	removal of superoxide radicals [GO:0019430]	Y	thioredoxin-disulfide reductase activity [GO:0004791]	Y	cytoplasm [GO:0005737]	Y		N	Pseudomonas putida (strain ATCC 47054 / DSM 6125 / CFBP 8728 / NCIMB 11950 / KT2440)	Y
1699	Q88GV6	Uncharacterized protein	457052460			20824	193		1	Q88GV6	20824	193	Uncharacterized protein			0.000269034		7	8	9	8	10	10	9	9	10	10	9	10	9	9	10	10	9	9	9	9	9	9	9	10		7	8	9	8	10	10	9	9	10	10	9	10	9	9	10	10	9	9	9	9	9	9	9	10		7(7)	8(8)	9(9)	8(8)	10(10)	10(10)	9(9)	9(9)	10(10)	10(10)	9(9)	10(10)	9(9)	9(9)	10(10)	10(10)	9(9)	9(9)	9(9)	9(9)	9(9)	9(9)	9(9)	10(10)		YYYY YYYY YYYY YYYY YYYY YYYY		4	4	4	4	4	4		Y	Y	Y	Y	Y	Y	Y	Y	Y	Y	Y	Y	Y	Y	Y	Y	Y	Y	Y	Y	Y	Y	Y	Y				4594660	4381680	9819070	5104050	29847300	13610300	24362200	21841600	30576900	55950400	25510500	48337800	20982300	19006500	19146000	40218800	7439740	7839250	6682080	8672180	9409450	22483500	10350100	10886100		22.1315	22.0631	23.2272	22.2832	24.8311	23.6982	24.5381	24.3806	24.8659	25.7376	24.6046	25.5266	24.3227	24.18	24.1905	25.2614	22.8268	22.9023	22.6719	23.048	23.1657	24.4224	23.3031	23.376			4.90332e+06	4.23097e+06	5.45938e+06	4.50953e+06	2.18538e+07	2.23712e+07	2.14363e+07	1.96618e+07	1.90273e+07	1.94506e+07	2.03461e+07	2.0833e+07	1.44449e+07	1.25443e+07	1.17843e+07	1.50772e+07	1.31425e+07	1.12509e+07	1.31146e+07	1.36567e+07	2.10979e+07	3.26304e+07	2.9408e+07	2.42259e+07		22.2253	22.0126	22.3803	22.1045	24.3814	24.4151	24.3536	24.2289	24.1816	24.2133	24.2782	24.3124	23.7841	23.5805	23.4904	23.8459	23.6477	23.4235	23.6447	23.7031	24.3306	24.9597	24.8097	24.53			4.90332e+06	4.23097e+06	5.45938e+06	4.50953e+06	2.18538e+07	2.23712e+07	2.14363e+07	1.96618e+07	1.90273e+07	1.94506e+07	2.03461e+07	2.0833e+07	1.44449e+07	1.25443e+07	1.17843e+07	1.50772e+07	1.31425e+07	1.12509e+07	1.31146e+07	1.36567e+07	2.10979e+07	3.26304e+07	2.9408e+07	2.42259e+07		22.2253	22.0126	22.3803	22.1045	24.3814	24.4151	24.3536	24.2289	24.1816	24.2133	24.2782	24.3124	23.7841	23.5805	23.4904	23.8459	23.6477	23.4235	23.6447	23.7031	24.3306	24.9597	24.8097	24.53			4	4	-0.0983681	0.934089	0.405623	0.687662		4	4	-0.571172	0.67307	9.04185e-05	0.00183221		4	4	1.05275	2.07448	2.27549e-08	3.15379e-07			N N N		N	N	N		N Y Y		N	Y	Y		U Y Y		U	Y	Y				Uncharacterized protein	Y		N		N		N		N		N		N	Pseudomonas putida (strain ATCC 47054 / DSM 6125 / CFBP 8728 / NCIMB 11950 / KT2440)	Y
3065	Q88MZ4	FAD assembly factor SdhE	455770550			10263	84		1	Q88MZ4	10263	84	FAD assembly factor SdhE			0.000269034		3	3	3	3	3	4	3	4	3	5	4	4	4	4	4	4	3	3	3	3	3	3	3	3		3	3	3	3	3	4	3	4	3	5	4	4	4	4	4	4	3	3	3	3	3	3	3	3		3(3)	3(3)	3(3)	3(3)	3(3)	4(4)	3(3)	4(4)	3(3)	5(5)	4(4)	4(4)	4(4)	4(4)	4(4)	4(4)	3(3)	3(3)	3(3)	3(3)	3(3)	3(3)	3(3)	3(3)		YYYY YYYY YYYY YYYY YYYY YYYY		4	4	4	4	4	4		Y	Y	Y	Y	Y	Y	Y	Y	Y	Y	Y	Y	Y	Y	Y	Y	Y	Y	Y	Y	Y	Y	Y	Y				13020500	16565600	22685700	16761000	26632900	10398000	23793100	25377200	26164900	47189500	23563500	30360100	23432200	25525000	28437700	35321700	8966990	10180500	7449030	8358060	7134290	6052120	4929350	7471610		23.6343	23.9817	24.4353	23.9986	24.6667	23.3098	24.504	24.597	24.6411	25.492	24.4901	24.8557	24.482	24.6054	24.7613	25.0741	23.0962	23.2793	22.8286	22.9947	22.7663	22.529	22.233	22.833			1.38203e+07	1.59011e+07	1.25604e+07	1.47097e+07	1.96322e+07	1.71625e+07	2.1066e+07	2.29723e+07	1.63662e+07	1.64791e+07	1.88751e+07	1.31596e+07	1.61733e+07	1.68885e+07	1.75612e+07	1.32856e+07	1.58319e+07	1.4606e+07	1.46132e+07	1.31605e+07	1.59112e+07	8.74861e+06	1.39281e+07	1.65493e+07		23.7203	23.9226	23.5824	23.8103	24.2267	24.0328	24.3284	24.4534	23.9642	23.9741	24.17	23.6496	23.9471	24.0095	24.0659	23.6634	23.9163	23.8001	23.8008	23.6497	23.9235	23.0606	23.7315	23.9803			1.38203e+07	1.59011e+07	1.25604e+07	1.47097e+07	1.96322e+07	1.71625e+07	2.1066e+07	2.29723e+07	1.63662e+07	1.64791e+07	1.88751e+07	1.31596e+07	1.61733e+07	1.68885e+07	1.75612e+07	1.32856e+07	1.58319e+07	1.4606e+07	1.46132e+07	1.31605e+07	1.59112e+07	8.74861e+06	1.39281e+07	1.65493e+07		23.7203	23.9226	23.5824	23.8103	24.2267	24.0328	24.3284	24.4534	23.9642	23.9741	24.17	23.6496	23.9471	24.0095	24.0659	23.6634	23.9163	23.8001	23.8008	23.6497	23.9235	23.0606	23.7315	23.9803			4	4	-0.320834	0.800607	0.0621038	0.228293		4	4	-0.0180104	0.987594	0.91258	0.975583		4	4	-0.117736	0.921633	0.475901	0.581387			N N N		N	N	N		N N N		N	N	N		N N N		N	N	N				FAD assembly factor SdhE	Y	sdhE	Y	SdhE FAD assembly factor family	Y		N		N	cytoplasm [GO:0005737]	Y	SUBCELLULAR LOCATION: Cytoplasm {ECO:0000250|UniProtKB:G4V4G2}.	Y	Pseudomonas putida (strain ATCC 47054 / DSM 6125 / CFBP 8728 / NCIMB 11950 / KT2440)	Y
1494	Q88FS5	ATP-dependent serine protease, EC 3.4.21.92	454844080			83311	756		1	Q88FS5	83311	756	ATP-dependent serine protease, EC 3.4.21.92			0.000269034		32	34	35	35	32	33	34	31	32	35	33	35	35	33	35	35	30	32	28	30	30	30	30	30		32	34	35	35	32	33	34	31	32	35	33	35	35	33	35	35	30	32	28	30	30	30	30	30		32(32)	34(34)	35(35)	35(35)	32(32)	33(33)	34(34)	31(31)	32(32)	35(35)	33(33)	35(35)	35(35)	33(33)	35(35)	35(35)	30(30)	32(32)	28(28)	30(30)	30(30)	30(30)	30(30)	30(30)		YYYY YYYY YYYY YYYY YYYY YYYY		4	4	4	4	4	4		Y	Y	Y	Y	Y	Y	Y	Y	Y	Y	Y	Y	Y	Y	Y	Y	Y	Y	Y	Y	Y	Y	Y	Y				19446200	21210500	40060500	23656000	17387700	8513860	14342700	13371700	20109300	37522000	16158300	29205600	23279000	22839100	25096600	44403100	10529900	10524600	9092950	8698250	7571280	16108800	7722290	7993850		24.213	24.3383	25.2557	24.4957	24.0516	23.0214	23.7738	23.6727	24.2614	25.1612	23.9458	24.7997	24.4725	24.445	24.581	25.4042	23.328	23.3273	23.1163	23.0523	22.8521	23.9413	22.8806	22.9305			2.05835e+07	2.02998e+07	2.21264e+07	2.0689e+07	1.2862e+07	1.4085e+07	1.27408e+07	1.21399e+07	1.26113e+07	1.31337e+07	1.29729e+07	1.26957e+07	1.60878e+07	1.51296e+07	1.55228e+07	1.67268e+07	1.85873e+07	1.5097e+07	1.78351e+07	1.36952e+07	1.6841e+07	2.32368e+07	2.17577e+07	1.76648e+07		24.295	24.275	24.3993	24.3024	23.6166	23.7477	23.603	23.5332	23.5882	23.6468	23.629	23.5978	23.9395	23.8509	23.8879	23.9957	24.1478	23.8478	24.0882	23.7072	24.0055	24.4699	24.375	24.0744			2.05835e+07	2.02998e+07	2.21264e+07	2.0689e+07	1.2862e+07	1.4085e+07	1.27408e+07	1.21399e+07	1.26113e+07	1.31337e+07	1.29729e+07	1.26957e+07	1.60878e+07	1.51296e+07	1.55228e+07	1.67268e+07	1.85873e+07	1.5097e+07	1.78351e+07	1.36952e+07	1.6841e+07	2.32368e+07	2.17577e+07	1.76648e+07		24.295	24.275	24.3993	24.3024	23.6166	23.7477	23.603	23.5332	23.5882	23.6468	23.629	23.5978	23.9395	23.8509	23.8879	23.9957	24.1478	23.8478	24.0882	23.7072	24.0055	24.4699	24.375	24.0744			4	4	-0.00966619	0.993322	0.922257	0.985143		4	4	0.303018	1.23372	0.00587694	0.0391124		4	4	0.283457	1.21711	0.00915725	0.0209419			N N N		N	N	N		N Y Y		N	Y	Y		N Y Y		N	Y	Y				ATP-dependent serine protease, EC 3.4.21.92	Y	clpA	Y	ClpA/ClpB family	Y	protein unfolding [GO:0043335]; proteolysis [GO:0006508]	Y	ATP binding [GO:0005524]; ATP hydrolysis activity [GO:0016887]; serine-type endopeptidase activity [GO:0004252]	Y		N		N	Pseudomonas putida (strain ATCC 47054 / DSM 6125 / CFBP 8728 / NCIMB 11950 / KT2440)	Y
845	Q88DA5	Phosphomethylpyrimidine synthase, EC 4.1.99.17 (Hydroxymethylpyrimidine phosphate synthase, HMP-P synthase, HMP-phosphate synthase, HMPP synthase) (Thiamine biosynthesis protein ThiC)	454747810			69727	626		1	Q88DA5	69727	626	Phosphomethylpyrimidine synthase, EC 4.1.99.17 (Hydroxymethylpyrimidine phosphate synthase, HMP-P synthase, HMP-phosphate synthase, HMPP synthase) (Thiamine biosynthesis protein ThiC)			0.000269034		23	26	25	25	23	25	22	23	23	26	23	26	25	25	25	25	23	21	22	22	23	22	22	24		23	26	25	25	23	26	22	23	23	27	23	27	25	25	25	25	23	21	22	22	23	22	22	24		23(23)	26(26)	25(25)	25(25)	23(23)	25(26)	22(22)	23(23)	23(23)	26(27)	23(23)	26(27)	25(25)	25(25)	25(25)	25(25)	23(23)	21(21)	22(22)	22(22)	23(23)	22(22)	22(22)	24(24)		YYYY YYYY YYYY YYYY YYYY YYYY		4	4	4	4	4	4		Y	Y	Y	Y	Y	Y	Y	Y	Y	Y	Y	Y	Y	Y	Y	Y	Y	Y	Y	Y	Y	Y	Y	Y				29409000	43111000	79428100	44499300	14027400	7182830	11140400	9749540	14604900	30329800	11259900	22369400	19405700	17825100	19656300	34728400	5678260	2731410	5691500	5977150	5908780	9057310	5338160	5638170		24.8098	25.3616	26.2431	25.4073	23.7417	22.7761	23.4093	23.2169	23.7999	24.8542	23.4247	24.415	24.21	24.0874	24.2285	25.0496	22.437	21.3812	22.4404	22.511	22.4944	23.1107	22.3479	22.4268			3.15704e+07	4.19027e+07	4.43651e+07	3.96147e+07	1.01854e+07	1.17503e+07	9.72829e+06	8.71854e+06	9.03313e+06	1.04862e+07	8.93345e+06	9.57274e+06	1.33134e+07	1.17255e+07	1.20461e+07	1.29589e+07	1.00395e+07	3.92206e+06	1.11791e+07	9.41353e+06	1.33386e+07	1.32075e+07	1.52743e+07	1.26216e+07		24.9121	25.3205	25.4029	25.2395	23.28	23.4862	23.2138	23.0557	23.1068	23.322	23.0908	23.1905	23.6664	23.4831	23.5221	23.6274	23.2592	21.9032	23.4143	23.1663	23.6691	23.6549	23.8646	23.5894			3.15704e+07	4.19027e+07	4.43651e+07	3.96147e+07	1.01854e+07	1.17503e+07	9.72829e+06	8.71854e+06	9.03313e+06	1.04862e+07	8.93345e+06	9.57274e+06	1.33134e+07	1.17255e+07	1.20461e+07	1.29589e+07	1.00395e+07	3.92206e+06	1.11791e+07	9.41353e+06	1.33386e+07	1.32075e+07	1.52743e+07	1.26216e+07		24.9121	25.3205	25.4029	25.2395	23.28	23.4862	23.2138	23.0557	23.1068	23.322	23.0908	23.1905	23.6664	23.4831	23.5221	23.6274	23.2592	21.9032	23.4143	23.1663	23.6691	23.6549	23.8646	23.5894			4	4	-0.0813828	0.945151	0.713729	0.904968		4	4	0.397239	1.31699	0.0848836	0.2448		4	4	0.758746	1.69202	0.00254447	0.0069137			N N N		N	N	N		N N N		N	N	N		N Y Y		N	Y	Y				Phosphomethylpyrimidine synthase, EC 4.1.99.17 (Hydroxymethylpyrimidine phosphate synthase, HMP-P synthase, HMP-phosphate synthase, HMPP synthase) (Thiamine biosynthesis protein ThiC)	Y	thiC	Y	ThiC family	Y	thiamine biosynthetic process [GO:0009228]; thiamine diphosphate biosynthetic process [GO:0009229]	Y	4 iron, 4 sulfur cluster binding [GO:0051539]; carbon-carbon lyase activity [GO:0016830]; zinc ion binding [GO:0008270]	Y		N		N	Pseudomonas putida (strain ATCC 47054 / DSM 6125 / CFBP 8728 / NCIMB 11950 / KT2440)	Y
1093	Q88E29	p-loop guanosine triphosphatase-dependent zinc chaperone	451633230			35444	323		1	Q88E29	35444	323	p-loop guanosine triphosphatase-dependent zinc chaperone			0.000269034		15	16	15	15	14	15	14	13	15	15	15	16	14	15	16	15	13	15	13	14	13	13	13	12		15	16	15	15	14	15	14	13	15	15	15	16	14	15	16	15	13	15	13	14	13	13	13	12		15(15)	16(16)	15(15)	15(15)	14(14)	15(15)	14(14)	13(13)	15(15)	15(15)	15(15)	16(16)	14(14)	15(15)	16(16)	15(15)	13(13)	15(15)	13(13)	14(14)	13(13)	13(13)	13(13)	12(12)		YYYY YYYY YYYY YYYY YYYY YYYY		4	4	4	4	4	4		Y	Y	Y	Y	Y	Y	Y	Y	Y	Y	Y	Y	Y	Y	Y	Y	Y	Y	Y	Y	Y	Y	Y	Y				17125700	18905000	37066700	17987800	18939000	8490110	15655900	14383800	23132400	39792000	15925300	34582200	23209200	23989100	27130100	45572500	8818860	11823200	7669600	11188900	6909740	10816700	5495160	7024260		24.0297	24.1723	25.1436	24.1005	24.1749	23.0174	23.9002	23.7779	24.4634	25.246	23.9248	25.0435	24.4682	24.5159	24.6934	25.4417	23.0722	23.4951	22.8707	23.4156	22.7202	23.3668	22.3897	22.7439			1.81736e+07	1.81425e+07	2.05188e+07	1.5782e+07	1.39646e+07	1.4016e+07	1.3865e+07	1.30237e+07	1.44724e+07	1.38983e+07	1.27589e+07	1.49931e+07	1.6021e+07	1.58738e+07	1.67559e+07	1.71433e+07	1.557e+07	1.69625e+07	1.50457e+07	1.76178e+07	1.54072e+07	1.56335e+07	1.55233e+07	1.55556e+07		24.1153	24.1129	24.2904	23.9118	23.7353	23.7406	23.7249	23.6346	23.7868	23.7284	23.605	23.8378	23.9335	23.9201	23.9982	24.0311	23.8923	24.0158	23.8428	24.0705	23.8771	23.8981	23.8879	23.8909			1.81736e+07	1.81425e+07	2.05188e+07	1.5782e+07	1.39646e+07	1.4016e+07	1.3865e+07	1.30237e+07	1.44724e+07	1.38983e+07	1.27589e+07	1.49931e+07	1.6021e+07	1.58738e+07	1.67559e+07	1.71433e+07	1.557e+07	1.69625e+07	1.50457e+07	1.76178e+07	1.54072e+07	1.56335e+07	1.55233e+07	1.55556e+07		24.1153	24.1129	24.2904	23.9118	23.7353	23.7406	23.7249	23.6346	23.7868	23.7284	23.605	23.8378	23.9335	23.9201	23.9982	24.0311	23.8923	24.0158	23.8428	24.0705	23.8771	23.8981	23.8879	23.8909			4	4	0.0306448	1.02147	0.667154	0.875112		4	4	0.231228	1.17383	0.00378674	0.0280857		4	4	-0.066849	0.954721	0.352581	0.458425			N N N		N	N	N		N Y Y		N	Y	Y		N N N		N	N	N				p-loop guanosine triphosphatase-dependent zinc chaperone	Y	zinU	Y	SIMIBI class G3E GTPase family, CobW subfamily	Y		N		N		N		N	Pseudomonas putida (strain ATCC 47054 / DSM 6125 / CFBP 8728 / NCIMB 11950 / KT2440)	Y
363	P59351	UPF0229 protein PP_0396	451205750			48751	423		1	P59351	48751	423	UPF0229 protein PP_0396			0.000269034		19	19	18	20	20	20	20	20	21	21	20	21	21	20	21	21	20	20	19	20	20	19	20	20		19	19	18	20	20	20	20	20	21	21	20	21	21	20	21	21	20	20	19	20	20	19	20	20		19(19)	19(19)	18(18)	20(20)	20(20)	20(20)	20(20)	20(20)	21(21)	21(21)	20(20)	21(21)	21(21)	20(20)	21(21)	21(21)	20(20)	20(20)	19(19)	20(20)	20(20)	19(19)	20(20)	20(20)		YYYY YYYY YYYY YYYY YYYY YYYY		4	4	4	4	4	4		Y	Y	Y	Y	Y	Y	Y	Y	Y	Y	Y	Y	Y	Y	Y	Y	Y	Y	Y	Y	Y	Y	Y	Y				5886280	7512160	10407600	8153760	22066900	11466700	21526000	23835500	27852100	45374300	23247500	39931300	24598000	24515200	23110500	34449800	14280400	10408800	11278900	12615400	11012900	18087700	7612850	11975200		22.4889	22.8408	23.3111	22.959	24.3954	23.4509	24.3596	24.5066	24.7313	25.4354	24.4706	25.251	24.552	24.5472	24.462	25.038	23.7675	23.3113	23.4271	23.5887	23.3927	24.1085	22.86	23.5135			6.23838e+06	7.19922e+06	5.75464e+06	7.14218e+06	1.62978e+07	1.89505e+07	1.90935e+07	2.16114e+07	1.74467e+07	1.58656e+07	1.86454e+07	1.73358e+07	1.69898e+07	1.62312e+07	1.42841e+07	1.29685e+07	2.52101e+07	1.49321e+07	2.21244e+07	1.98632e+07	2.45255e+07	2.61161e+07	2.14767e+07	2.64906e+07		22.5727	22.7794	22.4563	22.7679	23.9582	24.1757	24.1866	24.3653	24.0564	23.9194	24.1523	24.0472	24.0182	23.9523	23.7679	23.6285	24.5875	23.8319	24.3991	24.2436	24.5478	24.6384	24.3563	24.659			6.23838e+06	7.19922e+06	5.75464e+06	7.14218e+06	1.62978e+07	1.89505e+07	1.90935e+07	2.16114e+07	1.74467e+07	1.58656e+07	1.86454e+07	1.73358e+07	1.69898e+07	1.62312e+07	1.42841e+07	1.29685e+07	2.52101e+07	1.49321e+07	2.21244e+07	1.98632e+07	2.45255e+07	2.61161e+07	2.14767e+07	2.64906e+07		22.5727	22.7794	22.4563	22.7679	23.9582	24.1757	24.1866	24.3653	24.0564	23.9194	24.1523	24.0472	24.0182	23.9523	23.7679	23.6285	24.5875	23.8319	24.3991	24.2436	24.5478	24.6384	24.3563	24.659			4	4	-0.127592	0.915358	0.352117	0.632612		4	4	-0.20214	0.86926	0.147162	0.341145		4	4	0.284832	1.21827	0.0464845	0.0847119			N N N		N	N	N		N N N		N	N	N		N N N		N	N	N				UPF0229 protein PP_0396	Y		N	UPF0229 family	Y		N		N		N		N	Pseudomonas putida (strain ATCC 47054 / DSM 6125 / CFBP 8728 / NCIMB 11950 / KT2440)	Y
1086	Q88E22	Ferredoxin--NADP(+) reductase, EC 1.18.1.2	450947420			28960	258		1	Q88E22	28960	258	Ferredoxin--NADP(+) reductase, EC 1.18.1.2			0.000269034		12	12	12	12	12	14	13	12	12	14	12	13	12	12	12	12	12	12	12	12	12	12	12	12		12	12	12	12	12	14	13	12	12	14	12	13	12	12	12	12	12	12	12	12	12	12	12	12		12(12)	12(12)	12(12)	12(12)	12(12)	14(14)	13(13)	12(12)	12(12)	14(14)	12(12)	13(13)	12(12)	12(12)	12(12)	12(12)	12(12)	12(12)	12(12)	12(12)	12(12)	12(12)	12(12)	12(12)		YYYY YYYY YYYY YYYY YYYY YYYY		4	4	4	4	4	4		Y	Y	Y	Y	Y	Y	Y	Y	Y	Y	Y	Y	Y	Y	Y	Y	Y	Y	Y	Y	Y	Y	Y	Y				13744500	17020600	30730200	15189000	22984900	9962260	18904800	17915200	26213800	47950200	19728900	40873700	22145200	25031200	28940300	43817300	7134440	11959000	5273170	9103920	4553170	5206980	2794690	3769990		23.7124	24.0208	24.8732	23.8565	24.4542	23.248	24.1722	24.0947	24.6438	25.515	24.2338	25.2847	24.4005	24.5772	24.7866	25.385	22.7664	23.5116	22.3302	23.1181	22.1184	22.312	21.4143	21.8461			1.46921e+07	1.64651e+07	1.71076e+07	1.34477e+07	1.67921e+07	1.63532e+07	1.66e+07	1.60989e+07	1.62863e+07	1.66448e+07	1.57125e+07	1.75832e+07	1.52317e+07	1.65061e+07	1.77922e+07	1.64065e+07	1.26058e+07	1.71657e+07	1.03514e+07	1.4337e+07	1.02277e+07	7.56687e+06	7.95597e+06	8.40299e+06		23.8085	23.9729	24.0281	23.6809	24.0013	23.9631	23.9847	23.9405	23.9572	23.9886	23.9054	24.0677	23.8606	23.9765	24.0847	23.9678	23.5876	24.033	23.3033	23.7732	23.286	22.8513	22.9236	23.0025			1.46921e+07	1.64651e+07	1.71076e+07	1.34477e+07	1.67921e+07	1.63532e+07	1.66e+07	1.60989e+07	1.62863e+07	1.66448e+07	1.57125e+07	1.75832e+07	1.52317e+07	1.65061e+07	1.77922e+07	1.64065e+07	1.26058e+07	1.71657e+07	1.03514e+07	1.4337e+07	1.02277e+07	7.56687e+06	7.95597e+06	8.40299e+06		23.8085	23.9729	24.0281	23.6809	24.0013	23.9631	23.9847	23.9405	23.9572	23.9886	23.9054	24.0677	23.8606	23.9765	24.0847	23.9678	23.5876	24.033	23.3033	23.7732	23.286	22.8513	22.9236	23.0025			4	4	0.00733359	1.0051	0.951711	0.992758		4	4	-0.00731018	0.994946	0.951865	0.989522		4	4	-0.658463	0.633553	2.55092e-05	0.000128907			N N N		N	N	N		N N N		N	N	N		N Y Y		N	Y	Y				Ferredoxin--NADP(+) reductase, EC 1.18.1.2	Y	fpr-II	Y	Ferredoxin--NADP reductase type 1 family	Y		N	ferredoxin-NADP+ reductase activity [GO:0004324]; nucleotide binding [GO:0000166]	Y		N		N	Pseudomonas putida (strain ATCC 47054 / DSM 6125 / CFBP 8728 / NCIMB 11950 / KT2440)	Y
2066	Q88IS1	Saccharopine dehydrogenase	449009290			45364	414		1	Q88IS1	45364	414	Saccharopine dehydrogenase			0.000269034		18	17	16	17	15	21	15	15	16	20	15	20	15	15	17	15	14	18	14	14	16	14	14	15		18	17	16	17	15	21	15	15	16	20	15	20	15	15	17	15	14	18	14	14	16	14	14	15		18(18)	17(17)	16(16)	17(17)	15(15)	21(21)	15(15)	15(15)	16(16)	20(20)	15(15)	20(20)	15(15)	15(15)	17(17)	15(15)	14(14)	18(18)	14(14)	14(14)	16(16)	14(14)	14(14)	15(15)		YYYY YYYY YYYY YYYY YYYY YYYY		4	4	4	4	4	4		Y	Y	Y	Y	Y	Y	Y	Y	Y	Y	Y	Y	Y	Y	Y	Y	Y	Y	Y	Y	Y	Y	Y	Y				26963800	29248400	58162600	35291900	16885600	8156040	13882400	12898500	17530000	28511400	12419600	23218100	19556000	23502200	22993600	38464300	7860760	11192900	7148840	8235180	6736860	8513510	6482820	5153980		24.6845	24.8019	25.7936	25.0728	24.0093	22.9594	23.7268	23.6207	24.0633	24.765	23.5661	24.4687	24.2211	24.4863	24.4547	25.197	22.9062	23.4161	22.7693	22.9734	22.6836	23.0213	22.6282	22.2973			2.87154e+07	2.81753e+07	3.22905e+07	3.11003e+07	1.23952e+07	1.34279e+07	1.22445e+07	1.16357e+07	1.09302e+07	9.92931e+06	9.92236e+06	1.00289e+07	1.34772e+07	1.55272e+07	1.41713e+07	1.44395e+07	1.3883e+07	1.60618e+07	1.40278e+07	1.2968e+07	1.50727e+07	1.23368e+07	1.83784e+07	1.14479e+07		24.7753	24.7479	24.9446	24.8904	23.5633	23.6787	23.5456	23.4721	23.3818	23.2433	23.2423	23.2577	23.684	23.8883	23.7565	23.7835	23.7268	23.9371	23.7418	23.6285	23.8454	23.5565	24.1315	23.4486			2.87154e+07	2.81753e+07	3.22905e+07	3.11003e+07	1.23952e+07	1.34279e+07	1.22445e+07	1.16357e+07	1.09302e+07	9.92931e+06	9.92236e+06	1.00289e+07	1.34772e+07	1.55272e+07	1.41713e+07	1.44395e+07	1.3883e+07	1.60618e+07	1.40278e+07	1.2968e+07	1.50727e+07	1.23368e+07	1.83784e+07	1.14479e+07		24.7753	24.7479	24.9446	24.8904	23.5633	23.6787	23.5456	23.4721	23.3818	23.2433	23.2423	23.2577	23.684	23.8883	23.7565	23.7835	23.7268	23.9371	23.7418	23.6285	23.8454	23.5565	24.1315	23.4486			4	4	-0.283678	0.821494	0.0173796	0.0976371		4	4	0.496829	1.41111	0.000211455	0.00352974		4	4	-0.0130515	0.990994	0.905867	0.946535			N N N		N	N	N		N Y Y		N	Y	Y		N N N		N	N	N				Saccharopine dehydrogenase	Y		N		N		N	oxidoreductase activity [GO:0016491]	Y		N		N	Pseudomonas putida (strain ATCC 47054 / DSM 6125 / CFBP 8728 / NCIMB 11950 / KT2440)	Y
2669	Q88LE7	3-isopropylmalate dehydratase small subunit, EC 4.2.1.33 (Alpha-IPM isomerase, IPMI) (Isopropylmalate isomerase)	448663590			24284	214		1	Q88LE7	24284	214	3-isopropylmalate dehydratase small subunit, EC 4.2.1.33 (Alpha-IPM isomerase, IPMI) (Isopropylmalate isomerase)			0.000269034		11	11	11	11	11	12	11	11	11	13	11	12	11	11	11	11	11	11	11	11	11	11	11	11		12	12	12	12	12	13	11	12	12	14	11	13	11	11	12	11	11	12	11	11	11	11	11	11		11(12)	11(12)	11(12)	11(12)	11(12)	12(13)	11(11)	11(12)	11(12)	13(14)	11(11)	12(13)	11(11)	11(11)	11(12)	11(11)	11(11)	11(12)	11(11)	11(11)	11(11)	11(11)	11(11)	11(11)		YYYY YYYY YYYY YYYY YYYY YYYY		4	4	4	4	4	4		Y	Y	Y	Y	Y	Y	Y	Y	Y	Y	Y	Y	Y	Y	Y	Y	Y	Y	Y	Y	Y	Y	Y	Y				24039700	27573800	51060200	34544600	13588200	6714180	12229600	11915800	17775900	30351400	13879200	24682400	21964300	24296200	26481400	40851600	8025250	11748900	7400850	8949380	6973000	10942000	6188780	6486950		24.5189	24.7168	25.6057	25.042	23.6959	22.6788	23.5439	23.5064	24.0834	24.8553	23.7264	24.557	24.3887	24.5342	24.6585	25.2839	22.9361	23.486	22.8193	23.0934	22.7333	23.3834	22.5612	22.6291			2.55761e+07	2.65338e+07	2.83279e+07	3.04062e+07	9.9867e+06	1.10621e+07	1.07984e+07	1.07598e+07	1.10941e+07	1.05786e+07	1.10971e+07	1.06723e+07	1.51439e+07	1.60589e+07	1.63305e+07	1.53448e+07	1.41721e+07	1.68586e+07	1.45212e+07	1.40924e+07	1.55863e+07	1.58449e+07	1.75275e+07	1.43967e+07		24.6083	24.6613	24.7557	24.8579	23.2516	23.3991	23.3643	23.3592	23.4033	23.3346	23.4037	23.3474	23.8522	23.9369	23.9611	23.8712	23.7565	24.007	23.7917	23.7484	23.8938	23.9175	24.0631	23.7792			2.55761e+07	2.65338e+07	2.83279e+07	3.04062e+07	9.9867e+06	1.10621e+07	1.07984e+07	1.07598e+07	1.10941e+07	1.05786e+07	1.10971e+07	1.06723e+07	1.51439e+07	1.60589e+07	1.63305e+07	1.53448e+07	1.41721e+07	1.68586e+07	1.45212e+07	1.40924e+07	1.55863e+07	1.58449e+07	1.75275e+07	1.43967e+07		24.6083	24.6613	24.7557	24.8579	23.2516	23.3991	23.3643	23.3592	23.4033	23.3346	23.4037	23.3474	23.8522	23.9369	23.9611	23.8712	23.7565	24.007	23.7917	23.7484	23.8938	23.9175	24.0631	23.7792			4	4	0.0287033	1.02009	0.682579	0.886818		4	4	0.533108	1.44704	2.80712e-07	2.72276e-05		4	4	0.0875075	1.06253	0.220751	0.314157			N N N		N	N	N		N Y Y		N	Y	Y		N N N		N	N	N				3-isopropylmalate dehydratase small subunit, EC 4.2.1.33 (Alpha-IPM isomerase, IPMI) (Isopropylmalate isomerase)	Y	leuD	Y	LeuD family, LeuD type 1 subfamily	Y	leucine biosynthetic process [GO:0009098]	Y	3-isopropylmalate dehydratase activity [GO:0003861]	Y	3-isopropylmalate dehydratase complex [GO:0009316]	Y		N	Pseudomonas putida (strain ATCC 47054 / DSM 6125 / CFBP 8728 / NCIMB 11950 / KT2440)	Y
3440	Q88PC0	Aspartyl/glutamyl-tRNA(Asn/Gln) amidotransferase subunit B, Asp/Glu-ADT subunit B, EC 6.3.5.-	448319420			52678	481		1	Q88PC0	52678	481	Aspartyl/glutamyl-tRNA(Asn/Gln) amidotransferase subunit B, Asp/Glu-ADT subunit B, EC 6.3.5.-			0.000269034		25	27	25	27	25	27	25	26	25	28	26	28	28	27	25	25	24	24	24	26	25	24	23	25		25	27	25	27	25	27	25	26	25	28	26	28	28	27	25	25	24	24	24	26	25	24	23	25		25(25)	27(27)	25(25)	27(27)	25(25)	27(27)	25(25)	26(26)	25(25)	28(28)	26(26)	28(28)	28(28)	27(27)	25(25)	25(25)	24(24)	24(24)	24(24)	26(26)	25(25)	24(24)	23(23)	25(25)		YYYY YYYY YYYY YYYY YYYY YYYY		4	4	4	4	4	4		Y	Y	Y	Y	Y	Y	Y	Y	Y	Y	Y	Y	Y	Y	Y	Y	Y	Y	Y	Y	Y	Y	Y	Y				16273200	19375800	35637200	23668400	20744000	8646570	17140900	15655700	26892600	43011900	17187900	35425500	22472800	24874900	27485300	42184300	6131080	9067440	6448170	7420520	5044260	8411000	4432600	4687380		23.956	24.2078	25.0869	24.4965	24.3062	23.0437	24.0309	23.9002	24.6807	25.3582	24.0349	25.0783	24.4217	24.5682	24.7122	25.3302	22.5477	23.1123	22.6205	22.8231	22.2662	23.0038	22.0797	22.1604			1.73572e+07	1.86984e+07	1.98066e+07	2.08974e+07	1.51986e+07	1.42181e+07	1.50917e+07	1.41008e+07	1.67428e+07	1.49593e+07	1.37142e+07	1.52766e+07	1.54753e+07	1.64217e+07	1.69229e+07	1.58197e+07	1.083e+07	1.30132e+07	1.26548e+07	1.16855e+07	1.13039e+07	1.22021e+07	1.25871e+07	1.04261e+07		24.049	24.1564	24.2395	24.3168	23.8574	23.7612	23.8473	23.7493	23.997	23.8345	23.7092	23.8648	23.8835	23.9691	24.0125	23.9152	23.3685	23.6335	23.5932	23.4782	23.4303	23.5406	23.5854	23.3137			1.73572e+07	1.86984e+07	1.98066e+07	2.08974e+07	1.51986e+07	1.42181e+07	1.50917e+07	1.41008e+07	1.67428e+07	1.49593e+07	1.37142e+07	1.52766e+07	1.54753e+07	1.64217e+07	1.69229e+07	1.58197e+07	1.083e+07	1.30132e+07	1.26548e+07	1.16855e+07	1.13039e+07	1.22021e+07	1.25871e+07	1.04261e+07		24.049	24.1564	24.2395	24.3168	23.8574	23.7612	23.8473	23.7493	23.997	23.8345	23.7092	23.8648	23.8835	23.9691	24.0125	23.9152	23.3685	23.6335	23.5932	23.4782	23.4303	23.5406	23.5854	23.3137			4	4	0.0475954	1.03354	0.542033	0.794422		4	4	0.0936735	1.06708	0.236616	0.464452		4	4	-0.0508302	0.965381	0.515221	0.619573			N N N		N	N	N		N N N		N	N	N		N N N		N	N	N				Aspartyl/glutamyl-tRNA(Asn/Gln) amidotransferase subunit B, Asp/Glu-ADT subunit B, EC 6.3.5.-	Y	gatB	Y	GatB/GatE family, GatB subfamily	Y	translation [GO:0006412]	Y	asparaginyl-tRNA synthase (glutamine-hydrolyzing) activity [GO:0050566]; ATP binding [GO:0005524]; glutaminyl-tRNA synthase (glutamine-hydrolyzing) activity [GO:0050567]	Y		N		N	Pseudomonas putida (strain ATCC 47054 / DSM 6125 / CFBP 8728 / NCIMB 11950 / KT2440)	Y
3681	Q88Q97	Methylmalonate-semialdehyde dehydrogenase, EC 1.2.1.27	446278530			53498	497		1	Q88Q97	53498	497	Methylmalonate-semialdehyde dehydrogenase, EC 1.2.1.27			0.000269034		18	19	19	19	19	24	19	20	21	25	20	25	19	19	20	18	19	18	18	20	19	19	19	19		18	19	19	19	19	24	19	20	21	25	20	25	19	19	20	18	19	18	18	20	19	19	19	19		18(18)	19(19)	19(19)	19(19)	19(19)	24(24)	19(19)	20(20)	21(21)	25(25)	20(20)	25(25)	19(19)	19(19)	20(20)	18(18)	19(19)	18(18)	18(18)	20(20)	19(19)	19(19)	19(19)	19(19)		YYYY YYYY YYYY YYYY YYYY YYYY		4	4	4	4	4	4		Y	Y	Y	Y	Y	Y	Y	Y	Y	Y	Y	Y	Y	Y	Y	Y	Y	Y	Y	Y	Y	Y	Y	Y				13728900	14379200	26744800	16830100	23252200	9667240	18869500	16984700	27086400	50605600	22436200	41349600	19037300	21228400	23680000	41451300	7246550	8930460	6560890	7024050	6639680	10629700	6106830	5808930		23.7107	23.7775	24.6728	24.0045	24.4709	23.2047	24.1696	24.0177	24.6911	25.5928	24.4193	25.3014	24.1823	24.3395	24.4972	25.3049	22.7889	23.0903	22.6455	22.7439	22.6627	23.3416	22.542	22.4698			1.46191e+07	1.38499e+07	1.48469e+07	1.48291e+07	1.70712e+07	1.59173e+07	1.66453e+07	1.53237e+07	1.68907e+07	1.76255e+07	1.79266e+07	1.78628e+07	1.31205e+07	1.40257e+07	1.45954e+07	1.5562e+07	1.27981e+07	1.28151e+07	1.2874e+07	1.10608e+07	1.48536e+07	1.54021e+07	1.73104e+07	1.29014e+07		23.8014	23.7234	23.8237	23.8219	24.0251	23.9241	23.9886	23.8693	24.0097	24.0712	24.0956	24.0905	23.6453	23.7416	23.799	23.8915	23.6094	23.6113	23.618	23.399	23.8243	23.8766	24.0451	23.621			1.46191e+07	1.38499e+07	1.48469e+07	1.48291e+07	1.70712e+07	1.59173e+07	1.66453e+07	1.53237e+07	1.68907e+07	1.76255e+07	1.79266e+07	1.78628e+07	1.31205e+07	1.40257e+07	1.45954e+07	1.5562e+07	1.27981e+07	1.28151e+07	1.2874e+07	1.10608e+07	1.48536e+07	1.54021e+07	1.73104e+07	1.29014e+07		23.8014	23.7234	23.8237	23.8219	24.0251	23.9241	23.9886	23.8693	24.0097	24.0712	24.0956	24.0905	23.6453	23.7416	23.799	23.8915	23.6094	23.6113	23.618	23.399	23.8243	23.8766	24.0451	23.621			4	4	0.114979	1.08296	0.146227	0.379837		4	4	-0.29738	0.813729	0.000919323	0.0102027		4	4	0.282351	1.21618	0.00144558	0.0042604			N N N		N	N	N		N Y Y		N	Y	Y		N Y Y		N	Y	Y				Methylmalonate-semialdehyde dehydrogenase, EC 1.2.1.27	Y	mmsA-I	Y		N	organic substance metabolic process [GO:0071704]	Y	methylmalonate-semialdehyde dehydrogenase (acylating) activity [GO:0004491]	Y		N		N	Pseudomonas putida (strain ATCC 47054 / DSM 6125 / CFBP 8728 / NCIMB 11950 / KT2440)	Y
2660	Q88LD7	Putative cell division protein	445131000			22947	214		1	Q88LD7	22947	214	Putative cell division protein			0.000269034		6	6	6	5	6	6	6	6	5	5	5	6	5	5	5	5	6	5	6	5	5	5	5	5		6	6	6	5	6	6	6	6	5	5	5	6	5	5	5	5	6	5	6	5	5	5	5	5		6(6)	6(6)	6(6)	5(5)	6(6)	6(6)	6(6)	6(6)	5(5)	5(5)	5(5)	6(6)	5(5)	5(5)	5(5)	5(5)	6(6)	5(5)	6(6)	5(5)	5(5)	5(5)	5(5)	5(5)		YYYY YYYY YYYY YYYY YYYY YYYY		4	4	4	4	4	4		Y	Y	Y	Y	Y	Y	Y	Y	Y	Y	Y	Y	Y	Y	Y	Y	Y	Y	Y	Y	Y	Y	Y	Y				22426900	22880400	43931200	23277000	39886900	19289400	34224700	32748600	18229200	32813200	13789900	31515000	12755900	12481100	15733800	24628600	4547340	5628930	4679920	5091800	4480170	10231400	4811230	5048410		24.4187	24.4476	25.3887	24.4724	25.2494	24.2013	25.0285	24.9649	24.1197	24.9678	23.7171	24.9095	23.6047	23.5732	23.9074	24.5538	22.1166	22.4244	22.1581	22.2797	22.0951	23.2865	22.198	22.2674			2.39867e+07	2.21478e+07	2.44681e+07	2.06238e+07	2.91166e+07	3.16483e+07	3.00294e+07	2.94094e+07	1.13189e+07	1.13841e+07	1.09768e+07	1.3548e+07	8.77074e+06	8.22768e+06	9.6689e+06	9.21764e+06	8.03531e+06	8.08002e+06	9.18744e+06	8.01872e+06	1.00703e+07	1.48756e+07	1.37064e+07	1.12589e+07		24.5157	24.4007	24.5444	24.2978	24.7953	24.9156	24.8399	24.8098	23.4322	23.4405	23.388	23.6916	23.0643	22.9721	23.2049	23.136	22.9379	22.9459	23.1312	22.9349	23.2636	23.8264	23.7084	23.4246			2.39867e+07	2.21478e+07	2.44681e+07	2.06238e+07	2.91166e+07	3.16483e+07	3.00294e+07	2.94094e+07	1.13189e+07	1.13841e+07	1.09768e+07	1.3548e+07	8.77074e+06	8.22768e+06	9.6689e+06	9.21764e+06	8.03531e+06	8.08002e+06	9.18744e+06	8.01872e+06	1.00703e+07	1.48756e+07	1.37064e+07	1.12589e+07		24.5157	24.4007	24.5444	24.2978	24.7953	24.9156	24.8399	24.8098	23.4322	23.4405	23.388	23.6916	23.0643	22.9721	23.2049	23.136	22.9379	22.9459	23.1312	22.9349	23.2636	23.8264	23.7084	23.4246			4	4	-1.35208	0.391726	4.49589e-11	7.6299e-09		4	4	-0.393768	0.761139	0.00104553	0.011236		4	4	0.568235	1.48271	2.22207e-05	0.000115735			D Y Y		D	Y	Y		N Y Y		N	Y	Y		N Y Y		N	Y	Y				Putative cell division protein	Y	dedD	Y		N	cell division [GO:0051301]	Y	peptidoglycan binding [GO:0042834]	Y	integral component of membrane [GO:0016021]	Y		N	Pseudomonas putida (strain ATCC 47054 / DSM 6125 / CFBP 8728 / NCIMB 11950 / KT2440)	Y
1054	Q88DY6	Uncharacterized protein	443108090			27215	266		1	Q88DY6	27215	266	Uncharacterized protein			0.000269034		5	6	6	6	6	6	5	6	6	6	5	6	6	6	6	6	5	6	5	5	4	4	4	4		5	6	6	6	6	6	5	6	6	6	5	6	6	6	6	6	5	6	5	5	4	4	4	4		5(5)	6(6)	6(6)	6(6)	6(6)	6(6)	5(5)	6(6)	6(6)	6(6)	5(5)	6(6)	6(6)	6(6)	6(6)	6(6)	5(5)	6(6)	5(5)	5(5)	4(4)	4(4)	4(4)	4(4)		YYYY YYYY YYYY YYYY YYYY YYYY		4	4	4	4	4	4		Y	Y	Y	Y	Y	Y	Y	Y	Y	Y	Y	Y	Y	Y	Y	Y	Y	Y	Y	Y	Y	Y	Y	Y				17851300	18583000	32877500	20717800	22846000	10048800	19159300	18299900	26926600	39790600	19665600	35715000	21078600	23813200	23081700	37738300	7112890	9148930	8246730	8561260	4382670	8567970	3628650	5265790		24.0895	24.1475	24.9706	24.3044	24.4454	23.2605	24.1915	24.1253	24.6825	25.2459	24.2292	25.09	24.3293	24.5053	24.4602	25.1695	22.762	23.1252	22.9754	23.0294	22.0634	23.0305	21.791	22.3282			1.902e+07	1.79112e+07	1.8259e+07	1.8268e+07	1.67607e+07	1.65378e+07	1.68895e+07	1.65001e+07	1.67811e+07	1.38516e+07	1.5705e+07	1.5419e+07	1.4523e+07	1.5729e+07	1.42213e+07	1.41625e+07	1.25628e+07	1.31291e+07	1.61829e+07	1.34816e+07	9.81042e+06	1.24201e+07	1.02923e+07	1.17013e+07		24.181	24.0944	24.1221	24.1228	23.9986	23.9793	24.0096	23.976	24.0003	23.7235	23.9047	23.8782	23.7918	23.9069	23.7615	23.7556	23.5827	23.6463	23.948	23.6845	23.2259	23.5662	23.2951	23.4802			1.902e+07	1.79112e+07	1.8259e+07	1.8268e+07	1.67607e+07	1.65378e+07	1.68895e+07	1.65001e+07	1.67811e+07	1.38516e+07	1.5705e+07	1.5419e+07	1.4523e+07	1.5729e+07	1.42213e+07	1.41625e+07	1.25628e+07	1.31291e+07	1.61829e+07	1.34816e+07	9.81042e+06	1.24201e+07	1.02923e+07	1.17013e+07		24.181	24.0944	24.1221	24.1228	23.9986	23.9793	24.0096	23.976	24.0003	23.7235	23.9047	23.8782	23.7918	23.9069	23.7615	23.7556	23.5827	23.6463	23.948	23.6845	23.2259	23.5662	23.2951	23.4802			4	4	-0.114158	0.923921	0.172876	0.410808		4	4	-0.0727317	0.950836	0.378198	0.619382		4	4	-0.323526	0.799114	0.00073903	0.00237013			N N N		N	N	N		N N N		N	N	N		N Y Y		N	Y	Y				Uncharacterized protein	Y		N		N		N		N		N		N	Pseudomonas putida (strain ATCC 47054 / DSM 6125 / CFBP 8728 / NCIMB 11950 / KT2440)	Y
3170	Q88NB2	Putative amino acid ABC transporter-ATP-binding subunit	441549820			28880	254		2	Q88NB2;Q88QS7	28880;41197	254;374	Putative amino acid ABC transporter-ATP-binding subunit;Spermidine/putrescine import ATP-binding protein PotA, EC 7.6.2.11			0.000269034		0	0	0	0	0	0	0	0	0	0	0	0	0	0	0	0	0	0	0	0	0	0	0	0		1	1	1	1	1	1	1	1	1	1	1	1	1	1	1	1	1	1	1	1	1	1	1	1		0(1)	0(1)	0(1)	0(1)	0(1)	0(1)	0(1)	0(1)	0(1)	0(1)	0(1)	0(1)	0(1)	0(1)	0(1)	0(1)	0(1)	0(1)	0(1)	0(1)	0(1)	0(1)	0(1)	0(1)		NNNN NNNN NNNN NNNN NNNN NNNN		0	0	0	0	0	0		N	N	N	N	N	N	N	N	N	N	N	N	N	N	N	N	N	N	N	N	N	N	N	N				5153670	5488250	7732610	5783830	11482800	5219840	10006100	10067900	28754400	45046900	25938100	27275000	33234100	45277900	39807200	52546500	13365300	21305200	10727200	13654600	7204690	7027940	4281490	5168300		22.2972	22.3879	22.8825	22.4636	23.453	22.3156	23.2544	23.2633	24.7773	25.4249	24.6286	24.7011	24.9862	25.4323	25.2465	25.6471	23.672	24.3447	23.3548	23.7029	22.7805	22.7447	22.0297	22.3013			5.53321e+06	5.33536e+06	4.31941e+06	5.14989e+06	8.33607e+06	8.53811e+06	8.73623e+06	9.00186e+06	1.77816e+07	1.55723e+07	2.05762e+07	1.16699e+07	2.27984e+07	2.97815e+07	2.43925e+07	1.96052e+07	2.36312e+07	3.05928e+07	2.10706e+07	2.15049e+07	1.62669e+07	1.02493e+07	1.2253e+07	1.15716e+07		22.3997	22.3472	22.0424	22.2961	22.9909	23.0255	23.0586	23.1018	24.0839	23.8925	24.2945	23.4763	24.4424	24.8279	24.5399	24.2247	24.4942	24.8667	24.3287	24.3582	23.9554	23.289	23.5466	23.4641			5.53321e+06	5.33536e+06	4.31941e+06	5.14989e+06	8.33607e+06	8.53811e+06	8.73623e+06	9.00186e+06	1.77816e+07	1.55723e+07	2.05762e+07	1.16699e+07	2.27984e+07	2.97815e+07	2.43925e+07	1.96052e+07	2.36312e+07	3.05928e+07	2.10706e+07	2.15049e+07	1.62669e+07	1.02493e+07	1.2253e+07	1.15716e+07		22.3997	22.3472	22.0424	22.2961	22.9909	23.0255	23.0586	23.1018	24.0839	23.8925	24.2945	23.4763	24.4424	24.8279	24.5399	24.2247	24.4942	24.8667	24.3287	24.3582	23.9554	23.289	23.5466	23.4641			4	4	0.892582	1.8565	4.27674e-05	0.00084559		4	4	0.571971	1.48655	0.0031332	0.024609		4	4	-0.948144	0.518299	2.08133e-05	0.000109384			N Y Y		N	Y	Y		N Y Y		N	Y	Y		N Y Y		N	Y	Y				Putative amino acid ABC transporter-ATP-binding subunit;Spermidine/putrescine import ATP-binding protein PotA, EC 7.6.2.11	Y	yhdZ;potA	Y	ABC transporter superfamily;ABC transporter superfamily, Spermidine/putrescine importer (TC 3.A.1.11.1) family	Y	;	Y	ABC-type amino acid transporter activity [GO:0015424]; ATP binding [GO:0005524];ABC-type putrescine transporter activity [GO:0015594]; ATP binding [GO:0005524]	Y	plasma membrane [GO:0005886];ATP-binding cassette (ABC) transporter complex [GO:0043190]	Y	SUBCELLULAR LOCATION: Cell inner membrane {ECO:0000256|ARBA:ARBA00004417}; Peripheral membrane protein {ECO:0000256|ARBA:ARBA00004417}. Membrane {ECO:0000256|ARBA:ARBA00004170}; Peripheral membrane protein {ECO:0000256|ARBA:ARBA00004170}.;	Y	Pseudomonas putida (strain ATCC 47054 / DSM 6125 / CFBP 8728 / NCIMB 11950 / KT2440);Pseudomonas putida (strain ATCC 47054 / DSM 6125 / CFBP 8728 / NCIMB 11950 / KT2440)	Y		;		;
437	Q88BY9	DUF43 domain-containing protein	439944810			31623	281		1	Q88BY9	31623	281	DUF43 domain-containing protein			0.000269034		15	16	16	15	15	17	16	16	15	17	16	17	16	16	16	16	15	14	15	15	12	13	12	14		15	16	16	15	15	17	16	16	15	17	16	17	16	16	16	16	15	14	15	15	12	13	12	14		15(15)	16(16)	16(16)	15(15)	15(15)	17(17)	16(16)	16(16)	15(15)	17(17)	16(16)	17(17)	16(16)	16(16)	16(16)	16(16)	15(15)	14(14)	15(15)	15(15)	12(12)	13(13)	12(12)	14(14)		YYYY YYYY YYYY YYYY YYYY YYYY		4	4	4	4	4	4		Y	Y	Y	Y	Y	Y	Y	Y	Y	Y	Y	Y	Y	Y	Y	Y	Y	Y	Y	Y	Y	Y	Y	Y				7530350	7636170	14485500	10139400	25384800	11973300	21873200	25047500	18021800	33359300	16128700	43467200	33097000	21191900	28645700	52584900	10787900	8676210	12293100	16101900	3712840	8446090	3843880	5516170		22.8443	22.8644	23.7881	23.2735	24.5975	23.5133	24.3827	24.5782	24.1032	24.9916	23.9431	25.3734	24.9802	24.337	24.7718	25.6481	23.3629	23.0486	23.5513	23.9407	21.8241	23.0099	21.8741	22.3952			8.04478e+06	7.38204e+06	8.06041e+06	8.97037e+06	1.85603e+07	1.96639e+07	1.9221e+07	2.25226e+07	1.12032e+07	1.15861e+07	1.28519e+07	1.87116e+07	2.2772e+07	1.39789e+07	1.76184e+07	1.9698e+07	1.90596e+07	1.24531e+07	2.413e+07	2.53573e+07	8.33462e+06	1.22681e+07	1.09351e+07	1.22881e+07		22.9396	22.8156	22.9424	23.0967	24.1457	24.229	24.1962	24.4249	23.4174	23.4659	23.6155	24.1574	24.4408	23.7367	24.0706	24.2315	24.184	23.57	24.5243	24.5959	22.9907	23.5484	23.3825	23.5508			8.04478e+06	7.38204e+06	8.06041e+06	8.97037e+06	1.85603e+07	1.96639e+07	1.9221e+07	2.25226e+07	1.12032e+07	1.15861e+07	1.28519e+07	1.87116e+07	2.2772e+07	1.39789e+07	1.76184e+07	1.9698e+07	1.90596e+07	1.24531e+07	2.413e+07	2.53573e+07	8.33462e+06	1.22681e+07	1.09351e+07	1.22881e+07		22.9396	22.8156	22.9424	23.0967	24.1457	24.229	24.1962	24.4249	23.4174	23.4659	23.6155	24.1574	24.4408	23.7367	24.0706	24.2315	24.184	23.57	24.5243	24.5959	22.9907	23.5484	23.3825	23.5508			4	4	-0.584899	0.666696	0.0100481	0.0660358		4	4	0.455854	1.37159	0.0381784	0.144517		4	4	-0.850478	0.554601	0.000534132	0.00179498			N N N		N	N	N		N N N		N	N	N		N Y Y		N	Y	Y				DUF43 domain-containing protein	Y		N		N		N		N		N		N	Pseudomonas putida (strain ATCC 47054 / DSM 6125 / CFBP 8728 / NCIMB 11950 / KT2440)	Y
4027	Q88RE9	Uncharacterized protein	439313460			8681	81		1	Q88RE9	8681	81	Uncharacterized protein			0.000269034		4	4	4	3	3	3	4	4	4	4	4	4	4	4	4	4	3	3	2	2	2	1	3	3		4	4	4	3	3	3	4	4	4	4	4	4	4	4	4	4	3	3	2	2	2	1	3	3		4(4)	4(4)	4(4)	3(3)	3(3)	3(3)	4(4)	4(4)	4(4)	4(4)	4(4)	4(4)	4(4)	4(4)	4(4)	4(4)	3(3)	3(3)	2(2)	2(2)	2(2)	1(1)	3(3)	3(3)		YYYY YYYY YYYY YYYY YYYY YNYY		4	4	4	4	4	3		Y	Y	Y	Y	Y	Y	Y	Y	Y	Y	Y	Y	Y	Y	Y	Y	Y	Y	Y	Y	Y	N	Y	Y				6349960	9021030	17332100	8440130	19962500	5721980	16054400	14581900	34400100	66606300	22156700	39245900	18780300	28153200	33204300	51089200	5503840	8377640	5988510	6080680	5735310	7825590	3425130	5276760		22.5983	23.1049	24.0469	23.0088	24.2508	22.4481	23.9365	23.7977	25.0359	25.9892	24.4012	25.226	24.1627	24.7468	24.9849	25.6065	22.392	22.9981	22.5138	22.5358	22.4514	22.8998	21.7077	22.3312			6.82651e+06	8.78358e+06	9.68854e+06	7.52841e+06	1.44652e+07	9.34932e+06	1.39925e+07	1.30192e+07	2.12414e+07	2.2995e+07	1.75543e+07	1.67624e+07	1.28712e+07	1.85011e+07	2.03236e+07	1.90363e+07	9.73404e+06	1.20314e+07	1.17657e+07	9.57671e+06	1.29724e+07	1.1425e+07	9.81992e+06	1.1833e+07		22.7027	23.0664	23.2078	22.8439	23.7861	23.1564	23.7382	23.6341	24.3404	24.4548	24.0653	23.9987	23.6176	24.1411	24.2767	24.1823	23.2146	23.5203	23.4881	23.1911	23.6289	23.4457	23.2273	23.4963			6.82651e+06	8.78358e+06	9.68854e+06	7.52841e+06	1.44652e+07	9.34932e+06	1.39925e+07	1.30192e+07	2.12414e+07	2.2995e+07	1.75543e+07	1.67624e+07	1.28712e+07	1.85011e+07	2.03236e+07	1.90363e+07	9.73404e+06	1.20314e+07	1.17657e+07	9.57671e+06	1.29724e+07	1.1425e+07	9.81992e+06	1.1833e+07		22.7027	23.0664	23.2078	22.8439	23.7861	23.1564	23.7382	23.6341	24.3404	24.4548	24.0653	23.9987	23.6176	24.1411	24.2767	24.1823	23.2146	23.5203	23.4881	23.1911	23.6289	23.4457	23.2273	23.4963			4	4	0.636108	1.55413	0.000981623	0.0111824		4	4	-0.160395	0.89478	0.339044	0.582602		4	4	0.0960333	1.06883	0.563993	0.665645			N Y Y		N	Y	Y		N N N		N	N	N		N N N		N	N	N				Uncharacterized protein	Y		N		N		N		N		N		N	Pseudomonas putida (strain ATCC 47054 / DSM 6125 / CFBP 8728 / NCIMB 11950 / KT2440)	Y
779	Q88D31	Pyrimidine operon regulatory protein/uracil phosphoribosyltransferase, EC 2.4.2.9	438914260			18648	172		1	Q88D31	18648	172	Pyrimidine operon regulatory protein/uracil phosphoribosyltransferase, EC 2.4.2.9			0.000269034		7	7	8	7	8	7	8	8	7	8	7	8	8	8	8	8	6	6	5	6	8	7	7	7		7	7	8	7	8	7	8	8	7	8	7	8	8	8	8	8	6	6	5	6	8	7	7	7		7(7)	7(7)	8(8)	7(7)	8(8)	7(7)	8(8)	8(8)	7(7)	8(8)	7(7)	8(8)	8(8)	8(8)	8(8)	8(8)	6(6)	6(6)	5(5)	6(6)	8(8)	7(7)	7(7)	7(7)		YYYY YYYY YYYY YYYY YYYY YYYY		4	4	4	4	4	4		Y	Y	Y	Y	Y	Y	Y	Y	Y	Y	Y	Y	Y	Y	Y	Y	Y	Y	Y	Y	Y	Y	Y	Y				12794400	14572600	33640800	14827200	15200700	6985320	12605200	12484700	28714600	45626600	13653900	32278900	23946100	26033300	30512700	50416200	9042540	11136400	5342120	10692500	6742370	9965690	5242730	6456690		23.609	23.7968	25.0037	23.8217	23.8576	22.7359	23.5875	23.5737	24.7753	25.4434	23.7028	24.9441	24.5133	24.6339	24.8629	25.5874	23.1083	23.4088	22.349	23.3501	22.6848	23.2485	22.3219	22.6224			1.36543e+07	1.40718e+07	1.87046e+07	1.31007e+07	1.11293e+07	1.14815e+07	1.10909e+07	1.12384e+07	1.7868e+07	1.58612e+07	1.08895e+07	1.39114e+07	1.64851e+07	1.71817e+07	1.878e+07	1.88995e+07	1.59739e+07	1.59831e+07	1.04847e+07	1.68383e+07	1.51182e+07	1.44636e+07	1.48968e+07	1.43691e+07		23.7029	23.7463	24.1569	23.6431	23.4079	23.4528	23.4029	23.4219	24.0909	23.919	23.3764	23.7298	23.9747	24.0344	24.1627	24.1718	23.9292	23.93	23.3218	24.0052	23.8498	23.7859	23.8285	23.7765			1.36543e+07	1.40718e+07	1.87046e+07	1.31007e+07	1.11293e+07	1.14815e+07	1.10909e+07	1.12384e+07	1.7868e+07	1.58612e+07	1.08895e+07	1.39114e+07	1.64851e+07	1.71817e+07	1.878e+07	1.88995e+07	1.59739e+07	1.59831e+07	1.04847e+07	1.68383e+07	1.51182e+07	1.44636e+07	1.48968e+07	1.43691e+07		23.7029	23.7463	24.1569	23.6431	23.4079	23.4528	23.4029	23.4219	24.0909	23.919	23.3764	23.7298	23.9747	24.0344	24.1627	24.1718	23.9292	23.93	23.3218	24.0052	23.8498	23.7859	23.8285	23.7765			4	4	0.357648	1.28133	0.0246021	0.125412		4	4	0.306876	1.23703	0.0498593	0.172831		4	4	0.0135985	1.00947	0.927039	0.963468			N N N		N	N	N		N N N		N	N	N		N N N		N	N	N				Pyrimidine operon regulatory protein/uracil phosphoribosyltransferase, EC 2.4.2.9	Y	pyrR	Y		N		N	uracil phosphoribosyltransferase activity [GO:0004845]	Y		N		N	Pseudomonas putida (strain ATCC 47054 / DSM 6125 / CFBP 8728 / NCIMB 11950 / KT2440)	Y
200	P0A6B7	Cysteine desulfurase IscS, EC 2.8.1.7 (NifS protein homolog) (ThiI transpersulfidase) (TusA transpersulfidase)	438176090			45090	404		2	P0A6B7;Q88PK8	45090;44469	404;404	Cysteine desulfurase IscS, EC 2.8.1.7 (NifS protein homolog) (ThiI transpersulfidase) (TusA transpersulfidase);Cysteine desulfurase IscS, EC 2.8.1.7			0.000269034		0	0	0	0	0	0	0	0	0	0	0	0	0	0	0	0	0	0	0	0	0	0	0	0		3	3	3	3	3	3	3	3	3	2	3	3	3	3	3	2	2	3	2	2	2	2	2	3		0(3)	0(3)	0(3)	0(3)	0(3)	0(3)	0(3)	0(3)	0(3)	0(2)	0(3)	0(3)	0(3)	0(3)	0(3)	0(2)	0(2)	0(3)	0(2)	0(2)	0(2)	0(2)	0(2)	0(3)		NNNN NNNN NNNN NNNN NNNN NNNN		0	0	0	0	0	0		N	N	N	N	N	N	N	N	N	N	N	N	N	N	N	N	N	N	N	N	N	N	N	N				13644300	15237100	26485700	15879500	27318800	13792400	22981800	20956900	23856400	44793600	17368400	40164900	19639900	20948400	22451800	33760500	7331210	12165000	5030870	10063400	5653470	7626820	4779440	6245480		23.7018	23.8611	24.6587	23.9207	24.7034	23.7174	24.454	24.3209	24.5079	25.4168	24.05	25.2594	24.2273	24.3203	24.4203	25.0088	22.8056	23.5362	22.2624	23.2626	22.4307	22.8627	22.1884	22.5744			1.4534e+07	1.46821e+07	1.47067e+07	1.39975e+07	2.00481e+07	2.27033e+07	2.02649e+07	1.89006e+07	1.48713e+07	1.55965e+07	1.38733e+07	1.73446e+07	1.35334e+07	1.38384e+07	1.38353e+07	1.26718e+07	1.29481e+07	1.74571e+07	9.87206e+06	1.5847e+07	1.26519e+07	1.10538e+07	1.35528e+07	1.38752e+07		23.7929	23.8076	23.81	23.7387	24.257	24.4364	24.2725	24.1719	23.826	23.8947	23.7258	24.048	23.69	23.7222	23.7219	23.5951	23.6262	24.0573	23.2349	23.9177	23.5928	23.398	23.6921	23.726			1.4534e+07	1.46821e+07	1.47067e+07	1.39975e+07	2.00481e+07	2.27033e+07	2.02649e+07	1.89006e+07	1.48713e+07	1.55965e+07	1.38733e+07	1.73446e+07	1.35334e+07	1.38384e+07	1.38353e+07	1.26718e+07	1.29481e+07	1.74571e+07	9.87206e+06	1.5847e+07	1.26519e+07	1.10538e+07	1.35528e+07	1.38752e+07		23.7929	23.8076	23.81	23.7387	24.257	24.4364	24.2725	24.1719	23.826	23.8947	23.7258	24.048	23.69	23.7222	23.7219	23.5951	23.6262	24.0573	23.2349	23.9177	23.5928	23.398	23.6921	23.726			4	4	-0.410805	0.752204	0.00405641	0.0335808		4	4	-0.191345	0.875789	0.14468	0.337504		4	4	-0.106796	0.928648	0.406469	0.513189			N Y Y		N	Y	Y		N N N		N	N	N		N N N		N	N	N				Cysteine desulfurase IscS, EC 2.8.1.7 (NifS protein homolog) (ThiI transpersulfidase) (TusA transpersulfidase);Cysteine desulfurase IscS, EC 2.8.1.7	Y	iscS;iscS	Y	Class-V pyridoxal-phosphate-dependent aminotransferase family, NifS/IscS subfamily;Class-V pyridoxal-phosphate-dependent aminotransferase family, NifS/IscS subfamily	Y	[2Fe-2S] cluster assembly [GO:0044571]; detection of UV [GO:0009589]; iron-sulfur cluster assembly [GO:0016226]; L-cysteine catabolic process [GO:0019448]; oxazole or thiazole biosynthetic process [GO:0018131]; selenocysteine catabolic process [GO:0016261]; sulfur compound transport [GO:0072348]; thiamine biosynthetic process [GO:0009228]; tRNA 4-thiouridine biosynthesis [GO:0002937]; tRNA wobble position uridine thiolation [GO:0002143];[2Fe-2S] cluster assembly [GO:0044571]; nitrogen compound metabolic process [GO:0006807]; organic substance metabolic process [GO:0071704]	Y	2 iron, 2 sulfur cluster binding [GO:0051537]; cysteine desulfurase activity [GO:0031071]; metal ion binding [GO:0046872]; pyridoxal phosphate binding [GO:0030170]; selenocysteine lyase activity [GO:0009000]; sulfur carrier activity [GO:0097163];2 iron, 2 sulfur cluster binding [GO:0051537]; cysteine desulfurase activity [GO:0031071]; metal ion binding [GO:0046872]; pyridoxal phosphate binding [GO:0030170]	Y	cytosol [GO:0005829]; IscS-IscU complex [GO:1990330]; IscS-TusA complex [GO:1990329]; L-cysteine desulfurase complex [GO:1990221]; sulfurtransferase complex [GO:1990228];cytoplasm [GO:0005737]	Y	SUBCELLULAR LOCATION: Cytoplasm {ECO:0000255|HAMAP-Rule:MF_00331, ECO:0000305}.;SUBCELLULAR LOCATION: Cytoplasm {ECO:0000255|HAMAP-Rule:MF_00331}.	Y	Escherichia coli (strain K12);Pseudomonas putida (strain ATCC 47054 / DSM 6125 / CFBP 8728 / NCIMB 11950 / KT2440)	Y		P27838; P0A9R4; P0ACD4; P0A890; P52197; Q1R8K8;		P27838; P0A9R4; P0ACD4; P0A890; P52197; Q1R8K8;
3499	Q88PJ3	GTPase Der (GTP-binding protein EngA)	433813530			54154	487		1	Q88PJ3	54154	487	GTPase Der (GTP-binding protein EngA)			0.000269034		25	25	26	26	27	26	26	27	26	27	27	27	26	27	26	26	26	27	25	26	25	26	25	26		25	25	26	26	27	26	26	27	26	27	27	27	26	27	26	26	26	27	25	26	25	26	25	26		25(25)	25(25)	26(26)	26(26)	27(27)	26(26)	26(26)	27(27)	26(26)	27(27)	27(27)	27(27)	26(26)	27(27)	26(26)	26(26)	26(26)	27(27)	25(25)	26(26)	25(25)	26(26)	25(25)	26(26)		YYYY YYYY YYYY YYYY YYYY YYYY		4	4	4	4	4	4		Y	Y	Y	Y	Y	Y	Y	Y	Y	Y	Y	Y	Y	Y	Y	Y	Y	Y	Y	Y	Y	Y	Y	Y				14534700	15146600	27700200	16007400	22608600	10862100	19735500	16918500	23530300	40223200	17500600	37635700	18822700	20261900	22888300	33058800	9290450	10581000	7139170	9088950	10233900	12696100	7837640	9511220		23.793	23.8525	24.7234	23.9322	24.4304	23.3728	24.2343	24.0121	24.488	25.2615	24.0609	25.1656	24.166	24.2723	24.4481	24.9785	23.1473	23.335	22.7673	23.1157	23.2869	23.5979	22.902	23.1812			1.54125e+07	1.4524e+07	1.53236e+07	1.40311e+07	1.66863e+07	1.79431e+07	1.74938e+07	1.5331e+07	1.47318e+07	1.40579e+07	1.40298e+07	1.63298e+07	1.29975e+07	1.34119e+07	1.41423e+07	1.24411e+07	1.64017e+07	1.51797e+07	1.40045e+07	1.4311e+07	2.28027e+07	1.83391e+07	2.21234e+07	2.10497e+07		23.8776	23.7919	23.8693	23.7421	23.9922	24.0969	24.0603	23.8699	23.8124	23.7449	23.742	23.961	23.6317	23.677	23.7535	23.5686	23.9673	23.8556	23.7394	23.7706	24.4427	24.1284	24.3991	24.3273			1.54125e+07	1.4524e+07	1.53236e+07	1.40311e+07	1.66863e+07	1.79431e+07	1.74938e+07	1.5331e+07	1.47318e+07	1.40579e+07	1.40298e+07	1.63298e+07	1.29975e+07	1.34119e+07	1.41423e+07	1.24411e+07	1.64017e+07	1.51797e+07	1.40045e+07	1.4311e+07	2.28027e+07	1.83391e+07	2.21234e+07	2.10497e+07		23.8776	23.7919	23.8693	23.7421	23.9922	24.0969	24.0603	23.8699	23.8124	23.7449	23.742	23.961	23.6317	23.677	23.7535	23.5686	23.9673	23.8556	23.7394	23.7706	24.4427	24.1284	24.3991	24.3273			4	4	-0.189767	0.876747	0.0211429	0.112509		4	4	-0.157359	0.896665	0.0509153	0.175595		4	4	0.491127	1.40554	3.08945e-06	2.09722e-05			N N N		N	N	N		N N N		N	N	N		N Y Y		N	Y	Y				GTPase Der (GTP-binding protein EngA)	Y	der	Y	TRAFAC class TrmE-Era-EngA-EngB-Septin-like GTPase superfamily, EngA (Der) GTPase family	Y	ribosome biogenesis [GO:0042254]	Y	GTP binding [GO:0005525]	Y		N		N	Pseudomonas putida (strain ATCC 47054 / DSM 6125 / CFBP 8728 / NCIMB 11950 / KT2440)	Y
3687	Q88QA3	Adenine deaminase, ADE, EC 3.5.4.2 (Adenine aminohydrolase, AAH)	433224620			35846	315		1	Q88QA3	35846	315	Adenine deaminase, ADE, EC 3.5.4.2 (Adenine aminohydrolase, AAH)			0.000269034		11	10	10	11	10	12	10	11	11	13	10	12	11	12	12	9	9	10	10	10	9	8	10	8		11	10	10	11	10	12	10	11	11	13	10	12	11	12	12	9	9	10	10	10	9	8	10	8		11(11)	10(10)	10(10)	11(11)	10(10)	12(12)	10(10)	11(11)	11(11)	13(13)	10(10)	12(12)	11(11)	12(12)	12(12)	9(9)	9(9)	10(10)	10(10)	10(10)	9(9)	8(8)	10(10)	8(8)		YYYY YYYY YYYY YYYY YYYY YYYY		4	4	4	4	4	4		Y	Y	Y	Y	Y	Y	Y	Y	Y	Y	Y	Y	Y	Y	Y	Y	Y	Y	Y	Y	Y	Y	Y	Y				11970500	12528900	22405500	14219600	20759000	7519090	17142200	16173800	24705500	47406500	19962700	41096500	23484000	21794400	26001800	42589100	9825400	12273700	5910430	10041000	6545040	8376160	4207720	6286080		23.513	23.5788	24.4173	23.7614	24.3072	22.8421	24.031	23.9472	24.5583	25.4986	24.2508	25.2925	24.4852	24.3775	24.6321	25.344	23.2281	23.5491	22.4948	23.2594	22.642	22.9979	22.0046	22.5837			1.27737e+07	1.2097e+07	1.24567e+07	1.25621e+07	1.52009e+07	1.23598e+07	1.50848e+07	1.45608e+07	1.53748e+07	1.64814e+07	1.59223e+07	1.77136e+07	1.61678e+07	1.43848e+07	1.60048e+07	1.59666e+07	1.73566e+07	1.76152e+07	1.16e+07	1.58123e+07	1.46741e+07	1.21557e+07	1.19545e+07	1.3988e+07		23.6067	23.5281	23.5704	23.5826	23.8577	23.5592	23.8466	23.7956	23.8741	23.9743	23.9245	24.0784	23.9466	23.778	23.932	23.9286	24.049	24.0703	23.4676	23.9145	23.8068	23.5351	23.511	23.7377			1.27737e+07	1.2097e+07	1.24567e+07	1.25621e+07	1.52009e+07	1.23598e+07	1.50848e+07	1.45608e+07	1.53748e+07	1.64814e+07	1.59223e+07	1.77136e+07	1.61678e+07	1.43848e+07	1.60048e+07	1.59666e+07	1.73566e+07	1.76152e+07	1.16e+07	1.58123e+07	1.46741e+07	1.21557e+07	1.19545e+07	1.3988e+07		23.6067	23.5281	23.5704	23.5826	23.8577	23.5592	23.8466	23.7956	23.8741	23.9743	23.9245	24.0784	23.9466	23.778	23.932	23.9286	24.049	24.0703	23.4676	23.9145	23.8068	23.5351	23.511	23.7377			4	4	0.198079	1.14717	0.0808569	0.271273		4	4	-0.0665206	0.954938	0.543177	0.770559		4	4	-0.227707	0.853991	0.0474192	0.0861072			N N N		N	N	N		N N N		N	N	N		N N N		N	N	N				Adenine deaminase, ADE, EC 3.5.4.2 (Adenine aminohydrolase, AAH)	Y		N	Metallo-dependent hydrolases superfamily, Adenosine and AMP deaminases family, Adenine deaminase type 2 subfamily	Y	adenine catabolic process [GO:0006146]; hypoxanthine salvage [GO:0043103]; nucleotide metabolic process [GO:0009117]	Y	adenine deaminase activity [GO:0000034]; zinc ion binding [GO:0008270]	Y		N		N	Pseudomonas putida (strain ATCC 47054 / DSM 6125 / CFBP 8728 / NCIMB 11950 / KT2440)	Y
421	Q877U6	Acetolactate synthase	433199190			60059	547		1	Q877U6	60059	547	Acetolactate synthase			0.000269034		17	17	15	16	13	17	13	16	14	16	13	16	13	14	16	13	14	14	13	13	14	14	14	15		17	17	15	16	13	17	13	16	14	16	13	16	13	14	16	13	14	14	13	13	14	14	14	15		17(17)	17(17)	15(15)	16(16)	13(13)	17(17)	13(13)	16(16)	14(14)	16(16)	13(13)	16(16)	13(13)	14(14)	16(16)	13(13)	14(14)	14(14)	13(13)	13(13)	14(14)	14(14)	14(14)	15(15)		YYYY YYYY YYYY YYYY YYYY YYYY		4	4	4	4	4	4		Y	Y	Y	Y	Y	Y	Y	Y	Y	Y	Y	Y	Y	Y	Y	Y	Y	Y	Y	Y	Y	Y	Y	Y				29301300	28155900	52300500	30112200	16360400	7535820	12747100	13023600	15589700	28427100	11574500	22065400	16289000	18709600	19944600	30120100	7253490	8329610	6851380	7379690	11690400	16061600	11082800	12293400		24.8045	24.7469	25.6403	24.8438	23.9637	22.8453	23.6037	23.6346	23.8941	24.7608	23.4644	24.3953	23.9574	24.1573	24.2495	24.8442	22.7902	22.9898	22.708	22.8151	23.4788	23.9371	23.4018	23.5514			3.11434e+07	2.70657e+07	2.89923e+07	2.64725e+07	1.20391e+07	1.2425e+07	1.12682e+07	1.17724e+07	9.73877e+06	9.91589e+06	9.26143e+06	9.55062e+06	1.12359e+07	1.23717e+07	1.23066e+07	1.13203e+07	1.28081e+07	1.19515e+07	1.34421e+07	1.16204e+07	2.61065e+07	2.32415e+07	3.13575e+07	2.72606e+07		24.8924	24.69	24.7892	24.658	23.5212	23.5667	23.4257	23.4889	23.2153	23.2413	23.1428	23.1872	23.4216	23.5605	23.5529	23.4324	23.6106	23.5107	23.6803	23.4702	24.6379	24.4702	24.9023	24.7003			3.11434e+07	2.70657e+07	2.89923e+07	2.64725e+07	1.20391e+07	1.2425e+07	1.12682e+07	1.17724e+07	9.73877e+06	9.91589e+06	9.26143e+06	9.55062e+06	1.12359e+07	1.23717e+07	1.23066e+07	1.13203e+07	1.28081e+07	1.19515e+07	1.34421e+07	1.16204e+07	2.61065e+07	2.32415e+07	3.13575e+07	2.72606e+07		24.8924	24.69	24.7892	24.658	23.5212	23.5667	23.4257	23.4889	23.2153	23.2413	23.1428	23.1872	23.4216	23.5605	23.5529	23.4324	23.6106	23.5107	23.6803	23.4702	24.6379	24.4702	24.9023	24.7003			4	4	-0.304006	0.81	0.000846443	0.00999293		4	4	0.29523	1.22708	0.00109896	0.0115362		4	4	1.10977	2.15811	1.02551e-11	3.79717e-10			N Y Y		N	Y	Y		N Y Y		N	Y	Y		U Y Y		U	Y	Y				Acetolactate synthase	Y		N	TPP enzyme family	Y	carboxylic acid metabolic process [GO:0019752]	Y	catalytic activity [GO:0003824]; magnesium ion binding [GO:0000287]; thiamine pyrophosphate binding [GO:0030976]	Y		N		N	Pseudomonas putida (strain ATCC 47054 / DSM 6125 / CFBP 8728 / NCIMB 11950 / KT2440)	Y
778	Q88D30	Aspartate carbamoyltransferase, EC 2.1.3.2 (Aspartate transcarbamylase, ATCase)	431701600			36344	334		1	Q88D30	36344	334	Aspartate carbamoyltransferase, EC 2.1.3.2 (Aspartate transcarbamylase, ATCase)			0.000269034		24	24	22	23	23	24	23	22	23	24	22	24	23	23	24	22	18	21	21	20	20	19	18	20		24	24	22	23	23	24	23	22	23	24	22	24	23	23	24	22	18	21	21	20	20	19	18	20		24(24)	24(24)	22(22)	23(23)	23(23)	24(24)	23(23)	22(22)	23(23)	24(24)	22(22)	24(24)	23(23)	23(23)	24(24)	22(22)	18(18)	21(21)	21(21)	20(20)	20(20)	19(19)	18(18)	20(20)		YYYY YYYY YYYY YYYY YYYY YYYY		4	4	4	4	4	4		Y	Y	Y	Y	Y	Y	Y	Y	Y	Y	Y	Y	Y	Y	Y	Y	Y	Y	Y	Y	Y	Y	Y	Y				15037200	16162000	30640100	18545000	19453000	8110730	16032800	14534500	24680100	40922900	16820300	37937100	23567200	20209300	25606600	31431200	10507700	13059600	6527850	10779400	7534680	11005100	4926450	7670790		23.842	23.9461	24.8689	24.1445	24.2135	22.9514	23.9345	23.793	24.5568	25.2864	24.0037	25.1771	24.4903	24.2685	24.61	24.9057	23.3249	23.6386	22.6382	23.3618	22.8451	23.3917	22.2321	22.8709			1.59891e+07	1.55429e+07	1.69912e+07	1.63118e+07	1.43074e+07	1.33687e+07	1.41659e+07	1.31324e+07	1.54115e+07	1.42699e+07	1.34547e+07	1.64134e+07	1.62533e+07	1.3361e+07	1.57965e+07	1.18103e+07	1.8555e+07	1.87387e+07	1.28077e+07	1.69739e+07	1.68326e+07	1.59295e+07	1.39445e+07	1.70158e+07		23.9306	23.8898	24.0183	23.9594	23.7703	23.6724	23.7559	23.6466	23.8775	23.7665	23.6816	23.9684	23.9542	23.6715	23.9131	23.4935	24.1453	24.1595	23.6105	24.0168	24.0048	23.9252	23.7332	24.0204			1.59891e+07	1.55429e+07	1.69912e+07	1.63118e+07	1.43074e+07	1.33687e+07	1.41659e+07	1.31324e+07	1.54115e+07	1.42699e+07	1.34547e+07	1.64134e+07	1.62533e+07	1.3361e+07	1.57965e+07	1.18103e+07	1.8555e+07	1.87387e+07	1.28077e+07	1.69739e+07	1.68326e+07	1.59295e+07	1.39445e+07	1.70158e+07		23.9306	23.8898	24.0183	23.9594	23.7703	23.6724	23.7559	23.6466	23.8775	23.7665	23.6816	23.9684	23.9542	23.6715	23.9131	23.4935	24.1453	24.1595	23.6105	24.0168	24.0048	23.9252	23.7332	24.0204			4	4	0.112196	1.08087	0.336069	0.614643		4	4	-0.0653878	0.955688	0.57192	0.796931		4	4	-0.0621577	0.95783	0.590905	0.689812			N N N		N	N	N		N N N		N	N	N		N N N		N	N	N				Aspartate carbamoyltransferase, EC 2.1.3.2 (Aspartate transcarbamylase, ATCase)	Y	pyrB	Y	Aspartate/ornithine carbamoyltransferase superfamily, ATCase family	Y	de novo' pyrimidine nucleobase biosynthetic process [GO:0006207]; 'de novo' UMP biosynthetic process [GO:0044205]; cellular amino acid metabolic process [GO:0006520]	Y	amino acid binding [GO:0016597]; aspartate carbamoyltransferase activity [GO:0004070]	Y		N		N	Pseudomonas putida (strain ATCC 47054 / DSM 6125 / CFBP 8728 / NCIMB 11950 / KT2440)	Y
3387	Q88P55	Uncharacterized protein	430994270			16093	142		1	Q88P55	16093	142	Uncharacterized protein			0.000269034		7	7	8	7	8	7	8	8	8	8	8	8	8	8	8	8	7	7	7	7	8	7	8	8		7	7	8	7	8	7	8	8	8	8	8	8	8	8	8	8	7	7	7	7	8	7	8	8		7(7)	7(7)	8(8)	7(7)	8(8)	7(7)	8(8)	8(8)	8(8)	8(8)	8(8)	8(8)	8(8)	8(8)	8(8)	8(8)	7(7)	7(7)	7(7)	7(7)	8(8)	7(7)	8(8)	8(8)		YYYY YYYY YYYY YYYY YYYY YYYY		4	4	4	4	4	4		Y	Y	Y	Y	Y	Y	Y	Y	Y	Y	Y	Y	Y	Y	Y	Y	Y	Y	Y	Y	Y	Y	Y	Y				6317060	7245400	11165200	7858460	25363200	10210600	20414700	21543700	30348200	54324700	24434300	33629800	17857600	18065700	19175400	33127800	6056370	8007460	6847940	8017180	14064200	18469500	11689000	16760800		22.5908	22.7886	23.4125	22.9058	24.5962	23.2836	24.2831	24.3608	24.8551	25.6951	24.5424	25.0032	24.09	24.1067	24.1928	24.9815	22.53	22.9329	22.7072	22.9347	23.7455	24.1386	23.4786	23.9986			6.73335e+06	6.98673e+06	6.20251e+06	6.93267e+06	1.85983e+07	1.67987e+07	1.79879e+07	1.94168e+07	1.8906e+07	1.89044e+07	1.95067e+07	1.45126e+07	1.23013e+07	1.19304e+07	1.18115e+07	1.24289e+07	1.06972e+07	1.14914e+07	1.34385e+07	1.2625e+07	3.14952e+07	2.67811e+07	3.31689e+07	3.72584e+07		22.6829	22.7362	22.5644	22.725	24.1487	24.0019	24.1005	24.2108	24.1723	24.1722	24.2175	23.7908	23.5523	23.5081	23.4937	23.5672	23.3507	23.4541	23.6799	23.5898	24.9086	24.6747	24.9833	25.1511			6.73335e+06	6.98673e+06	6.20251e+06	6.93267e+06	1.85983e+07	1.67987e+07	1.79879e+07	1.94168e+07	1.8906e+07	1.89044e+07	1.95067e+07	1.45126e+07	1.23013e+07	1.19304e+07	1.18115e+07	1.24289e+07	1.06972e+07	1.14914e+07	1.34385e+07	1.2625e+07	3.14952e+07	2.67811e+07	3.31689e+07	3.72584e+07		22.6829	22.7362	22.5644	22.725	24.1487	24.0019	24.1005	24.2108	24.1723	24.1722	24.2175	23.7908	23.5523	23.5081	23.4937	23.5672	23.3507	23.4541	23.6799	23.5898	24.9086	24.6747	24.9833	25.1511			4	4	-0.027253	0.981287	0.788238	0.936004		4	4	-0.557874	0.679302	2.20454e-05	0.000670082		4	4	1.41083	2.65889	1.54133e-11	5.32019e-10			N N N		N	N	N		N Y Y		N	Y	Y		U Y Y		U	Y	Y				Uncharacterized protein	Y		N		N		N		N		N		N	Pseudomonas putida (strain ATCC 47054 / DSM 6125 / CFBP 8728 / NCIMB 11950 / KT2440)	Y
1992	Q88I99	Uncharacterized protein	430679140			21741	191		1	Q88I99	21741	191	Uncharacterized protein			0.000269034		11	11	11	10	10	11	11	11	9	9	10	11	10	11	11	11	9	9	10	8	8	10	8	9		11	11	11	10	10	11	11	11	9	9	10	11	10	11	11	11	9	9	10	8	8	10	8	9		11(11)	11(11)	11(11)	10(10)	10(10)	11(11)	11(11)	11(11)	9(9)	9(9)	10(10)	11(11)	10(10)	11(11)	11(11)	11(11)	9(9)	9(9)	10(10)	8(8)	8(8)	10(10)	8(8)	9(9)		YYYY YYYY YYYY YYYY YYYY YYYY		4	4	4	4	4	4		Y	Y	Y	Y	Y	Y	Y	Y	Y	Y	Y	Y	Y	Y	Y	Y	Y	Y	Y	Y	Y	Y	Y	Y				28009700	28889300	44921300	29249900	22460100	8351330	18927300	17403900	15967100	36558800	14626900	26988800	22513400	18515100	23365500	33018500	5161910	5116300	3588210	4760630	4957570	7262700	4481810	5583080		24.7394	24.784	25.4209	24.8019	24.4209	22.9936	24.174	24.0529	23.9286	25.1237	23.8021	24.6859	24.4243	24.1422	24.4779	24.9768	22.2995	22.2867	21.7748	22.1827	22.2412	22.7921	22.0957	22.4126			3.00266e+07	2.80343e+07	2.5067e+07	2.59941e+07	1.63416e+07	1.36761e+07	1.65578e+07	1.55883e+07	9.89081e+06	1.26565e+07	1.16191e+07	1.15699e+07	1.54589e+07	1.21895e+07	1.43345e+07	1.23356e+07	9.12433e+06	7.34557e+06	7.04638e+06	7.49747e+06	1.11727e+07	1.05793e+07	1.28026e+07	1.248e+07		24.8397	24.7407	24.5793	24.6317	23.962	23.7052	23.981	23.894	23.2377	23.5934	23.47	23.4639	23.8819	23.5391	23.773	23.5563	23.1213	22.8084	22.7485	22.838	23.4135	23.3347	23.6099	23.5731			3.00266e+07	2.80343e+07	2.5067e+07	2.59941e+07	1.63416e+07	1.36761e+07	1.65578e+07	1.55883e+07	9.89081e+06	1.26565e+07	1.16191e+07	1.15699e+07	1.54589e+07	1.21895e+07	1.43345e+07	1.23356e+07	9.12433e+06	7.34557e+06	7.04638e+06	7.49747e+06	1.11727e+07	1.05793e+07	1.28026e+07	1.248e+07		24.8397	24.7407	24.5793	24.6317	23.962	23.7052	23.981	23.894	23.2377	23.5934	23.47	23.4639	23.8819	23.5391	23.773	23.5563	23.1213	22.8084	22.7485	22.838	23.4135	23.3347	23.6099	23.5731			4	4	-0.444314	0.734934	0.000386826	0.00526937		4	4	0.24637	1.18622	0.0277655	0.114811		4	4	0.603778	1.51969	1.25007e-05	7.04222e-05			N Y Y		N	Y	Y		N N N		N	N	N		N Y Y		N	Y	Y				Uncharacterized protein	Y		N		N		N		N		N		N	Pseudomonas putida (strain ATCC 47054 / DSM 6125 / CFBP 8728 / NCIMB 11950 / KT2440)	Y
3747	Q88QH5	Transcription antitermination protein NusB (Antitermination factor NusB)	430196570			18648	166		1	Q88QH5	18648	166	Transcription antitermination protein NusB (Antitermination factor NusB)			0.000269034		9	10	10	9	10	9	9	9	10	10	9	9	10	10	10	10	9	9	9	9	9	9	9	9		10	11	11	10	11	10	10	10	11	11	10	10	11	11	11	11	10	10	10	10	10	10	10	10		9(10)	10(11)	10(11)	9(10)	10(11)	9(10)	9(10)	9(10)	10(11)	10(11)	9(10)	9(10)	10(11)	10(11)	10(11)	10(11)	9(10)	9(10)	9(10)	9(10)	9(10)	9(10)	9(10)	9(10)		YYYY YYYY YYYY YYYY YYYY YYYY		4	4	4	4	4	4		Y	Y	Y	Y	Y	Y	Y	Y	Y	Y	Y	Y	Y	Y	Y	Y	Y	Y	Y	Y	Y	Y	Y	Y				14515000	16852300	30404200	18983500	20846400	10191300	16786000	16469000	23058100	40095300	17153300	35346600	19954400	23152400	26223000	39394100	6461800	9977020	7242060	8300250	6414400	11392000	5298650	5685490		23.791	24.0064	24.8578	24.1782	24.3133	23.2808	24.0008	23.9732	24.4588	25.2569	24.032	25.0751	24.2502	24.4647	24.6443	25.2315	22.6235	23.2502	22.788	22.9847	22.6129	23.4415	22.3372	22.4389			1.54672e+07	1.62454e+07	1.68869e+07	1.67413e+07	1.52914e+07	1.67707e+07	1.47953e+07	1.48474e+07	1.43685e+07	1.39562e+07	1.36973e+07	1.5258e+07	1.37476e+07	1.52916e+07	1.61555e+07	1.47827e+07	1.1413e+07	1.43176e+07	1.42115e+07	1.30707e+07	1.43602e+07	1.65152e+07	1.5031e+07	1.26353e+07		23.8827	23.9535	24.0094	23.9969	23.8662	23.9994	23.8186	23.8237	23.7764	23.7344	23.7074	23.8631	23.7127	23.8662	23.9455	23.8174	23.4442	23.7713	23.7606	23.6398	23.7756	23.9773	23.8414	23.591			1.54672e+07	1.62454e+07	1.68869e+07	1.67413e+07	1.52914e+07	1.67707e+07	1.47953e+07	1.48474e+07	1.43685e+07	1.39562e+07	1.36973e+07	1.5258e+07	1.37476e+07	1.52916e+07	1.61555e+07	1.47827e+07	1.1413e+07	1.43176e+07	1.42115e+07	1.30707e+07	1.43602e+07	1.65152e+07	1.5031e+07	1.26353e+07		23.8827	23.9535	24.0094	23.9969	23.8662	23.9994	23.8186	23.8237	23.7764	23.7344	23.7074	23.8631	23.7127	23.8662	23.9455	23.8174	23.4442	23.7713	23.7606	23.6398	23.7756	23.9773	23.8414	23.591			4	4	-0.10669	0.928717	0.208683	0.462692		4	4	0.0651491	1.04619	0.436632	0.67601		4	4	0.142354	1.1037	0.0986585	0.159332			N N N		N	N	N		N N N		N	N	N		N N N		N	N	N				Transcription antitermination protein NusB (Antitermination factor NusB)	Y	nusB	Y	NusB family	Y	DNA-templated transcription, termination [GO:0006353]; regulation of transcription, DNA-templated [GO:0006355]; transcription antitermination [GO:0031564]	Y	RNA binding [GO:0003723]	Y		N		N	Pseudomonas putida (strain ATCC 47054 / DSM 6125 / CFBP 8728 / NCIMB 11950 / KT2440)	Y
647	Q88CN0	Ribose-5-phosphate isomerase A, EC 5.3.1.6 (Phosphoriboisomerase A, PRI)	430174400			23496	224		1	Q88CN0	23496	224	Ribose-5-phosphate isomerase A, EC 5.3.1.6 (Phosphoriboisomerase A, PRI)			0.000269034		8	8	8	8	8	9	8	8	8	9	8	9	8	8	8	8	8	8	7	8	8	8	7	8		8	8	8	8	8	9	8	8	8	9	8	9	8	8	8	8	8	8	7	8	8	8	7	8		8(8)	8(8)	8(8)	8(8)	8(8)	9(9)	8(8)	8(8)	8(8)	9(9)	8(8)	9(9)	8(8)	8(8)	8(8)	8(8)	8(8)	8(8)	7(7)	8(8)	8(8)	8(8)	7(7)	8(8)		YYYY YYYY YYYY YYYY YYYY YYYY		4	4	4	4	4	4		Y	Y	Y	Y	Y	Y	Y	Y	Y	Y	Y	Y	Y	Y	Y	Y	Y	Y	Y	Y	Y	Y	Y	Y				16013100	15083100	22945000	16952400	17858500	9438370	16522400	21900400	17588400	40414800	20142400	32635900	22379900	19821300	20222400	37320400	8039040	10504500	8116660	11347400	13385300	11357100	6772530	13413100		23.9327	23.8464	24.4517	24.015	24.0901	23.1701	23.9779	24.3845	24.0681	25.2684	24.2637	24.96	24.4157	24.2405	24.2695	25.1535	22.9386	23.3245	22.9525	23.4359	23.6741	23.4371	22.6913	23.6771			1.69759e+07	1.44592e+07	1.26902e+07	1.48547e+07	1.31848e+07	1.55946e+07	1.46501e+07	1.98508e+07	1.10144e+07	1.41279e+07	1.61511e+07	1.41642e+07	1.54557e+07	1.31217e+07	1.2497e+07	1.40469e+07	1.41921e+07	1.50697e+07	1.59217e+07	1.78669e+07	2.98172e+07	1.64018e+07	1.91118e+07	2.96787e+07		24.017	23.7855	23.5972	23.8244	23.6524	23.8945	23.8044	24.2427	23.3929	23.752	23.9451	23.7557	23.8816	23.6455	23.5751	23.7437	23.7586	23.8451	23.9245	24.0908	24.8296	23.9673	24.188	24.8229			1.69759e+07	1.44592e+07	1.26902e+07	1.48547e+07	1.31848e+07	1.55946e+07	1.46501e+07	1.98508e+07	1.10144e+07	1.41279e+07	1.61511e+07	1.41642e+07	1.54557e+07	1.31217e+07	1.2497e+07	1.40469e+07	1.41921e+07	1.50697e+07	1.59217e+07	1.78669e+07	2.98172e+07	1.64018e+07	1.91118e+07	2.96787e+07		24.017	23.7855	23.5972	23.8244	23.6524	23.8945	23.8044	24.2427	23.3929	23.752	23.9451	23.7557	23.8816	23.6455	23.5751	23.7437	23.7586	23.8451	23.9245	24.0908	24.8296	23.9673	24.188	24.8229			4	4	-0.187051	0.878399	0.298979	0.574469		4	4	2.42192e-05	1.00002	0.999891	1		4	4	0.547218	1.46126	0.00557581	0.013446			N N N		N	N	N		N N N		N	N	N		N Y Y		N	Y	Y				Ribose-5-phosphate isomerase A, EC 5.3.1.6 (Phosphoriboisomerase A, PRI)	Y	rpiA	Y	Ribose 5-phosphate isomerase family	Y	pentose-phosphate shunt, non-oxidative branch [GO:0009052]	Y	ribose-5-phosphate isomerase activity [GO:0004751]	Y		N		N	Pseudomonas putida (strain ATCC 47054 / DSM 6125 / CFBP 8728 / NCIMB 11950 / KT2440)	Y
2735	Q88LM7	3-deoxy-manno-octulosonate cytidylyltransferase, EC 2.7.7.38 (CMP-2-keto-3-deoxyoctulosonic acid synthase, CKS, CMP-KDO synthase)	429937250			27809	254		1	Q88LM7	27809	254	3-deoxy-manno-octulosonate cytidylyltransferase, EC 2.7.7.38 (CMP-2-keto-3-deoxyoctulosonic acid synthase, CKS, CMP-KDO synthase)			0.000269034		8	9	10	11	10	8	8	8	10	10	10	10	10	9	10	10	8	10	10	9	9	9	9	10		8	9	10	11	10	8	8	8	10	10	10	10	10	9	10	10	8	10	10	9	9	9	9	10		8(8)	9(9)	10(10)	11(11)	10(10)	8(8)	8(8)	8(8)	10(10)	10(10)	10(10)	10(10)	10(10)	9(9)	10(10)	10(10)	8(8)	10(10)	10(10)	9(9)	9(9)	9(9)	9(9)	10(10)		YYYY YYYY YYYY YYYY YYYY YYYY		4	4	4	4	4	4		Y	Y	Y	Y	Y	Y	Y	Y	Y	Y	Y	Y	Y	Y	Y	Y	Y	Y	Y	Y	Y	Y	Y	Y				14037600	15182800	28745600	15621700	20889300	10246700	18491100	17241200	22891300	45524500	19080900	36094600	20038500	21468500	23849400	34738800	8627400	11433100	6330430	11595900	6782570	9844920	4952250	6228180		23.7428	23.8559	24.7768	23.897	24.3163	23.2887	24.1403	24.0394	24.4483	25.4401	24.1856	25.1053	24.2563	24.3557	24.5074	25.05	23.0405	23.4467	22.5939	23.4671	22.6934	23.2309	22.2397	22.5704			1.49464e+07	1.46222e+07	1.59565e+07	1.37628e+07	1.53383e+07	1.68727e+07	1.63133e+07	1.55566e+07	1.42761e+07	1.58571e+07	1.52469e+07	1.55943e+07	1.38112e+07	1.4185e+07	1.47007e+07	1.30427e+07	1.52366e+07	1.64063e+07	1.24217e+07	1.82601e+07	1.51717e+07	1.42639e+07	1.40362e+07	1.38313e+07		23.8333	23.8017	23.9276	23.7143	23.8706	24.0082	23.9595	23.891	23.7671	23.9186	23.862	23.8945	23.7193	23.7579	23.8094	23.6367	23.861	23.9677	23.5664	24.1222	23.8549	23.7659	23.7426	23.7214			1.49464e+07	1.46222e+07	1.59565e+07	1.37628e+07	1.53383e+07	1.68727e+07	1.63133e+07	1.55566e+07	1.42761e+07	1.58571e+07	1.52469e+07	1.55943e+07	1.38112e+07	1.4185e+07	1.47007e+07	1.30427e+07	1.52366e+07	1.64063e+07	1.24217e+07	1.82601e+07	1.51717e+07	1.42639e+07	1.40362e+07	1.38313e+07		23.8333	23.8017	23.9276	23.7143	23.8706	24.0082	23.9595	23.891	23.7671	23.9186	23.862	23.8945	23.7193	23.7579	23.8094	23.6367	23.861	23.9677	23.5664	24.1222	23.8549	23.7659	23.7426	23.7214			4	4	-0.071783	0.951461	0.409219	0.689322		4	4	-0.129736	0.913999	0.143649	0.336061		4	4	-0.108125	0.927793	0.218994	0.311876			N N N		N	N	N		N N N		N	N	N		N N N		N	N	N				3-deoxy-manno-octulosonate cytidylyltransferase, EC 2.7.7.38 (CMP-2-keto-3-deoxyoctulosonic acid synthase, CKS, CMP-KDO synthase)	Y	kdsB	Y	KdsB family	Y	CMP-keto-3-deoxy-D-manno-octulosonic acid biosynthetic process [GO:0033468]; lipopolysaccharide biosynthetic process [GO:0009103]	Y	3-deoxy-manno-octulosonate cytidylyltransferase activity [GO:0008690]	Y	cytoplasm [GO:0005737]	Y	SUBCELLULAR LOCATION: Cytoplasm {ECO:0000255|HAMAP-Rule:MF_00057}.	Y	Pseudomonas putida (strain ATCC 47054 / DSM 6125 / CFBP 8728 / NCIMB 11950 / KT2440)	Y
3844	Q88QS6	Polyamine ABC transporter, periplasmic polyamine-binding protein	429687530			37801	344		1	Q88QS6	37801	344	Polyamine ABC transporter, periplasmic polyamine-binding protein			0.000269034		11	11	11	11	11	11	11	11	11	11	11	11	11	11	11	11	11	11	11	11	11	11	10	11		11	11	11	11	11	11	11	11	11	11	11	11	11	11	11	11	11	11	11	11	11	11	10	11		11(11)	11(11)	11(11)	11(11)	11(11)	11(11)	11(11)	11(11)	11(11)	11(11)	11(11)	11(11)	11(11)	11(11)	11(11)	11(11)	11(11)	11(11)	11(11)	11(11)	11(11)	11(11)	10(10)	11(11)		YYYY YYYY YYYY YYYY YYYY YYYY		4	4	4	4	4	4		Y	Y	Y	Y	Y	Y	Y	Y	Y	Y	Y	Y	Y	Y	Y	Y	Y	Y	Y	Y	Y	Y	Y	Y				7720570	7665110	14035900	8735320	21978000	11816600	18778900	18247300	27738500	48616800	30854300	35627600	21507200	25394300	26563800	39942200	8393640	10900800	8569070	9479280	5333590	12992100	4116610	4680040		22.8803	22.8699	23.7426	23.0584	24.3896	23.4943	24.1626	24.1212	24.7254	25.535	24.879	25.0865	24.3583	24.598	24.663	25.2514	23.0009	23.3779	23.0307	23.1763	22.3467	23.6311	21.973	22.1581			8.25524e+06	7.41743e+06	7.81571e+06	7.73681e+06	1.60499e+07	1.93923e+07	1.64831e+07	1.63919e+07	1.72284e+07	1.68715e+07	2.45664e+07	1.53211e+07	1.47904e+07	1.67428e+07	1.63276e+07	1.49522e+07	1.48313e+07	1.56472e+07	1.68219e+07	1.49282e+07	1.19847e+07	1.8885e+07	1.17235e+07	1.04344e+07		22.9769	22.8225	22.8979	22.8833	23.9361	24.209	23.9745	23.9665	24.0383	24.0081	24.5502	23.869	23.8182	23.997	23.9608	23.8339	23.8221	23.8994	24.0038	23.8315	23.5147	24.1707	23.4829	23.3149			8.25524e+06	7.41743e+06	7.81571e+06	7.73681e+06	1.60499e+07	1.93923e+07	1.64831e+07	1.63919e+07	1.72284e+07	1.68715e+07	2.45664e+07	1.53211e+07	1.47904e+07	1.67428e+07	1.63276e+07	1.49522e+07	1.48313e+07	1.56472e+07	1.68219e+07	1.49282e+07	1.19847e+07	1.8885e+07	1.17235e+07	1.04344e+07		22.9769	22.8225	22.8979	22.8833	23.9361	24.209	23.9745	23.9665	24.0383	24.0081	24.5502	23.869	23.8182	23.997	23.9608	23.8339	23.8221	23.8994	24.0038	23.8315	23.5147	24.1707	23.4829	23.3149			4	4	0.0948917	1.06799	0.528908	0.787081		4	4	-0.213925	0.862188	0.164431	0.366371		4	4	-0.268433	0.830221	0.0853885	0.141896			N N N		N	N	N		N N N		N	N	N		N N N		N	N	N				Polyamine ABC transporter, periplasmic polyamine-binding protein	Y		N		N		N		N		N		N	Pseudomonas putida (strain ATCC 47054 / DSM 6125 / CFBP 8728 / NCIMB 11950 / KT2440)	Y
539	Q88CA3	4-guanidinobutyraldehyde dehydrogenase, EC 1.2.1.54	428237880			53054	497		1	Q88CA3	53054	497	4-guanidinobutyraldehyde dehydrogenase, EC 1.2.1.54			0.000269034		14	14	14	14	14	14	14	13	14	14	14	13	14	14	14	13	13	13	12	12	13	13	11	11		14	14	14	14	14	14	14	13	14	14	14	13	14	14	14	13	13	13	12	12	13	13	11	11		14(14)	14(14)	14(14)	14(14)	14(14)	14(14)	14(14)	13(13)	14(14)	14(14)	14(14)	13(13)	14(14)	14(14)	14(14)	13(13)	13(13)	13(13)	12(12)	12(12)	13(13)	13(13)	11(11)	11(11)		YYYY YYYY YYYY YYYY YYYY YYYY		4	4	4	4	4	4		Y	Y	Y	Y	Y	Y	Y	Y	Y	Y	Y	Y	Y	Y	Y	Y	Y	Y	Y	Y	Y	Y	Y	Y				14128000	14510900	27594200	18286600	18868200	7581380	16094500	13961400	25316300	43327000	18554700	41939900	19769700	20431100	23654900	39396600	8119510	9958930	6943360	8593140	6233840	12810900	6087000	6075820		23.7521	23.7906	24.7179	24.1243	24.1695	22.854	23.9401	23.7349	24.5936	25.3688	24.1453	25.3218	24.2368	24.2843	24.4956	25.2316	22.953	23.2476	22.7272	23.0348	22.5717	23.6109	22.5373	22.5346			1.50645e+07	1.39987e+07	1.53331e+07	1.61395e+07	1.38295e+07	1.24695e+07	1.41754e+07	1.25786e+07	1.57658e+07	1.50727e+07	1.48084e+07	1.80918e+07	1.3616e+07	1.34901e+07	1.45674e+07	1.47773e+07	1.43419e+07	1.42923e+07	1.36262e+07	1.35321e+07	1.39652e+07	1.85809e+07	1.72792e+07	1.35106e+07		23.8446	23.7388	23.8701	23.9441	23.7212	23.5719	23.7569	23.5845	23.9103	23.8454	23.8199	24.1088	23.6988	23.6854	23.7962	23.8169	23.7737	23.7687	23.6999	23.6899	23.7353	24.1473	24.0425	23.6876			1.50645e+07	1.39987e+07	1.53331e+07	1.61395e+07	1.38295e+07	1.24695e+07	1.41754e+07	1.25786e+07	1.57658e+07	1.50727e+07	1.48084e+07	1.80918e+07	1.3616e+07	1.34901e+07	1.45674e+07	1.47773e+07	1.43419e+07	1.42923e+07	1.36262e+07	1.35321e+07	1.39652e+07	1.85809e+07	1.72792e+07	1.35106e+07		23.8446	23.7388	23.8701	23.9441	23.7212	23.5719	23.7569	23.5845	23.9103	23.8454	23.8199	24.1088	23.6988	23.6854	23.7962	23.8169	23.7737	23.7687	23.6999	23.6899	23.7353	24.1473	24.0425	23.6876			4	4	0.262494	1.19955	0.0088067	0.0603867		4	4	-0.171791	0.88774	0.0713625	0.218943		4	4	0.17014	1.12517	0.0738986	0.126145			N Y N		N	Y	N		N N N		N	N	N		N N N		N	N	N				4-guanidinobutyraldehyde dehydrogenase, EC 1.2.1.54	Y	kauB	Y	Aldehyde dehydrogenase family	Y	organic substance metabolic process [GO:0071704]	Y	gamma-guanidinobutyraldehyde dehydrogenase activity [GO:0047107]	Y		N		N	Pseudomonas putida (strain ATCC 47054 / DSM 6125 / CFBP 8728 / NCIMB 11950 / KT2440)	Y
3880	Q88QW6	Putative Acyl-CoA dehydrogenase	426281730			65542	601		1	Q88QW6	65542	601	Putative Acyl-CoA dehydrogenase			0.000269034		17	17	17	15	16	18	16	17	15	20	17	19	17	14	17	15	15	17	13	13	15	14	14	15		17	17	17	15	16	18	16	17	15	20	17	19	17	14	17	15	15	17	13	13	15	14	14	15		17(17)	17(17)	17(17)	15(15)	16(16)	18(18)	16(16)	17(17)	15(15)	20(20)	17(17)	19(19)	17(17)	14(14)	17(17)	15(15)	15(15)	17(17)	13(13)	13(13)	15(15)	14(14)	14(14)	15(15)		YYYY YYYY YYYY YYYY YYYY YYYY		4	4	4	4	4	4		Y	Y	Y	Y	Y	Y	Y	Y	Y	Y	Y	Y	Y	Y	Y	Y	Y	Y	Y	Y	Y	Y	Y	Y				10442100	11070100	17046200	14557100	21944200	9532230	19395100	22634800	20154700	41127200	18317400	33154600	19583700	18334900	18678000	30210000	14604700	11301700	7709030	13259600	13156500	18984100	7417970	13665800		23.3159	23.4002	24.0229	23.7952	24.3873	23.1844	24.2092	24.432	24.2646	25.2936	24.1267	24.9827	24.2232	24.1281	24.1548	24.8485	23.7999	23.43	22.8781	23.6605	23.6493	24.1783	22.8226	23.7041			1.10637e+07	1.06059e+07	9.42301e+06	1.27467e+07	1.62129e+07	1.57571e+07	1.7209e+07	2.05288e+07	1.26283e+07	1.43839e+07	1.46946e+07	1.43979e+07	1.35281e+07	1.21408e+07	1.15464e+07	1.13742e+07	2.5782e+07	1.62127e+07	1.51215e+07	2.08774e+07	2.92915e+07	2.74046e+07	2.0921e+07	3.02233e+07		23.3993	23.3384	23.1678	23.6036	23.9506	23.9095	24.0367	24.2911	23.5902	23.778	23.8088	23.7794	23.6895	23.5334	23.4609	23.4393	24.6199	23.9506	23.8501	24.3154	24.804	24.7079	24.3184	24.8492			1.10637e+07	1.06059e+07	9.42301e+06	1.27467e+07	1.62129e+07	1.57571e+07	1.7209e+07	2.05288e+07	1.26283e+07	1.43839e+07	1.46946e+07	1.43979e+07	1.35281e+07	1.21408e+07	1.15464e+07	1.13742e+07	2.5782e+07	1.62127e+07	1.51215e+07	2.08774e+07	2.92915e+07	2.74046e+07	2.0921e+07	3.02233e+07		23.3993	23.3384	23.1678	23.6036	23.9506	23.9095	24.0367	24.2911	23.5902	23.778	23.8088	23.7794	23.6895	23.5334	23.4609	23.4393	24.6199	23.9506	23.8501	24.3154	24.804	24.7079	24.3184	24.8492			4	4	-0.307925	0.807803	0.0515492	0.206474		4	4	-0.20831	0.865551	0.176063	0.381235		4	4	0.48587	1.40043	0.00394822	0.0100444			N N N		N	N	N		N N N		N	N	N		N Y Y		N	Y	Y				Putative Acyl-CoA dehydrogenase	Y		N	Acyl-CoA dehydrogenase family	Y		N	flavin adenine dinucleotide binding [GO:0050660]; oxidoreductase activity, acting on the CH-CH group of donors [GO:0016627]	Y		N		N	Pseudomonas putida (strain ATCC 47054 / DSM 6125 / CFBP 8728 / NCIMB 11950 / KT2440)	Y
748	Q88D01	Proline iminopeptidase, PIP, EC 3.4.11.5 (Prolyl aminopeptidase)	425995720			40676	360		1	Q88D01	40676	360	Proline iminopeptidase, PIP, EC 3.4.11.5 (Prolyl aminopeptidase)			0.000269034		13	13	14	13	14	15	14	14	14	16	14	16	13	14	15	14	13	14	13	13	12	13	13	12		13	13	14	13	14	15	14	14	14	16	14	16	13	14	15	14	13	14	13	13	12	13	13	12		13(13)	13(13)	14(14)	13(13)	14(14)	15(15)	14(14)	14(14)	14(14)	16(16)	14(14)	16(16)	13(13)	14(14)	15(15)	14(14)	13(13)	14(14)	13(13)	13(13)	12(12)	13(13)	13(13)	12(12)		YYYY YYYY YYYY YYYY YYYY YYYY		4	4	4	4	4	4		Y	Y	Y	Y	Y	Y	Y	Y	Y	Y	Y	Y	Y	Y	Y	Y	Y	Y	Y	Y	Y	Y	Y	Y				9363180	10991700	21155600	14719700	22281400	10700100	20732200	18063700	26198200	47248700	21883100	41748200	19128400	20250500	23806200	38414500	8186990	9744800	8693680	8596530	4612690	10457200	4754600	4263850		23.1586	23.3899	24.3345	23.8112	24.4093	23.3511	24.3054	24.1066	24.643	25.4938	24.3833	25.3152	24.1892	24.2715	24.5048	25.1951	22.9649	23.2162	23.0515	23.0353	22.1372	23.318	22.1809	22.0237			1.00067e+07	1.06304e+07	1.17755e+07	1.30288e+07	1.62828e+07	1.75674e+07	1.82095e+07	1.62361e+07	1.628e+07	1.64044e+07	1.74314e+07	1.79638e+07	1.31583e+07	1.33552e+07	1.4638e+07	1.43858e+07	1.44652e+07	1.39873e+07	1.70655e+07	1.35379e+07	1.0359e+07	1.5194e+07	1.35321e+07	9.50185e+06		23.2545	23.3417	23.4893	23.6352	23.9568	24.0664	24.1182	23.9527	23.9566	23.9676	24.0552	24.0986	23.6495	23.6709	23.8032	23.7781	23.7861	23.7376	24.0246	23.6905	23.3044	23.857	23.6899	23.1798			1.00067e+07	1.06304e+07	1.17755e+07	1.30288e+07	1.62828e+07	1.75674e+07	1.82095e+07	1.62361e+07	1.628e+07	1.64044e+07	1.74314e+07	1.79638e+07	1.31583e+07	1.33552e+07	1.4638e+07	1.43858e+07	1.44652e+07	1.39873e+07	1.70655e+07	1.35379e+07	1.0359e+07	1.5194e+07	1.35321e+07	9.50185e+06		23.2545	23.3417	23.4893	23.6352	23.9568	24.0664	24.1182	23.9527	23.9566	23.9676	24.0552	24.0986	23.6495	23.6709	23.8032	23.7781	23.7861	23.7376	24.0246	23.6905	23.3044	23.857	23.6899	23.1798			4	4	-0.00404714	0.997199	0.973286	0.999121		4	4	-0.294057	0.815605	0.023355	0.101304		4	4	-0.301935	0.811164	0.0203178	0.0417951			N N N		N	N	N		N N N		N	N	N		N N Y		N	N	Y				Proline iminopeptidase, PIP, EC 3.4.11.5 (Prolyl aminopeptidase)	Y	pip	Y	Peptidase S33 family	Y	proteolysis [GO:0006508]	Y	aminopeptidase activity [GO:0004177]	Y	cytoplasm [GO:0005737]	Y	SUBCELLULAR LOCATION: Cytoplasm {ECO:0000256|ARBA:ARBA00004496, ECO:0000256|PIRNR:PIRNR006431}.	Y	Pseudomonas putida (strain ATCC 47054 / DSM 6125 / CFBP 8728 / NCIMB 11950 / KT2440)	Y
3832	Q88QR3	Uncharacterized protein	425839780			15143	140		1	Q88QR3	15143	140	Uncharacterized protein			0.000269034		4	5	4	4	4	6	4	5	5	6	4	5	4	4	4	4	3	5	3	3	3	3	4	3		4	5	4	4	4	6	4	5	5	6	4	5	4	4	4	4	3	5	3	3	3	3	4	3		4(4)	5(5)	4(4)	4(4)	4(4)	6(6)	4(4)	5(5)	5(5)	6(6)	4(4)	5(5)	4(4)	4(4)	4(4)	4(4)	3(3)	5(5)	3(3)	3(3)	3(3)	3(3)	4(4)	3(3)		YYYY YYYY YYYY YYYY YYYY YYYY		4	4	4	4	4	4		Y	Y	Y	Y	Y	Y	Y	Y	Y	Y	Y	Y	Y	Y	Y	Y	Y	Y	Y	Y	Y	Y	Y	Y				14062800	17741700	23347100	19808400	17457900	8732680	18435200	17519700	17428300	43306300	18945100	28360600	22386900	27616300	19855400	33661700	12257700	14178800	10251600	11336300	8298210	8530080	4721920	7599090		23.7454	24.0806	24.4767	24.2396	24.0574	23.058	24.136	24.0625	24.0549	25.3681	24.1753	24.7574	24.4162	24.719	24.243	25.0046	23.5472	23.7572	23.2893	23.4344	22.9844	23.0241	22.1709	22.8574			1.49409e+07	1.70474e+07	1.29376e+07	1.74052e+07	1.28533e+07	1.44028e+07	1.6304e+07	1.58433e+07	1.08915e+07	1.51111e+07	1.51639e+07	1.22806e+07	1.54451e+07	1.82645e+07	1.22545e+07	1.26544e+07	2.16437e+07	2.03436e+07	2.01126e+07	1.78504e+07	1.8524e+07	1.23395e+07	1.33548e+07	1.68453e+07		23.8328	24.023	23.6251	24.053	23.6156	23.7799	23.9587	23.9174	23.3767	23.8491	23.8541	23.5499	23.8806	24.1225	23.5468	23.5931	24.3674	24.2781	24.2616	24.0895	24.1429	23.5568	23.6709	24.0058			1.49409e+07	1.70474e+07	1.29376e+07	1.74052e+07	1.28533e+07	1.44028e+07	1.6304e+07	1.58433e+07	1.08915e+07	1.51111e+07	1.51639e+07	1.22806e+07	1.54451e+07	1.82645e+07	1.22545e+07	1.26544e+07	2.16437e+07	2.03436e+07	2.01126e+07	1.78504e+07	1.8524e+07	1.23395e+07	1.33548e+07	1.68453e+07		23.8328	24.023	23.6251	24.053	23.6156	23.7799	23.9587	23.9174	23.3767	23.8491	23.8541	23.5499	23.8806	24.1225	23.5468	23.5931	24.3674	24.2781	24.2616	24.0895	24.1429	23.5568	23.6709	24.0058			4	4	-0.160439	0.894753	0.303232	0.579869		4	4	0.128325	1.09302	0.407878	0.647929		4	4	-0.405049	0.755211	0.0150643	0.0323272			N N N		N	N	N		N N N		N	N	N		N N Y		N	N	Y				Uncharacterized protein	Y	yhfA	Y		N		N		N		N		N	Pseudomonas putida (strain ATCC 47054 / DSM 6125 / CFBP 8728 / NCIMB 11950 / KT2440)	Y
3583	Q88PV2	Uracil phosphoribosyltransferase, EC 2.4.2.9 (UMP pyrophosphorylase) (UPRTase)	425232330			23000	212		1	Q88PV2	23000	212	Uracil phosphoribosyltransferase, EC 2.4.2.9 (UMP pyrophosphorylase) (UPRTase)			0.000269034		7	7	7	7	7	7	7	7	7	7	7	7	7	7	7	7	6	6	6	6	7	6	6	6		8	9	9	9	9	9	9	9	9	9	9	9	9	8	9	9	7	8	8	8	9	8	8	8		7(8)	7(9)	7(9)	7(9)	7(9)	7(9)	7(9)	7(9)	7(9)	7(9)	7(9)	7(9)	7(9)	7(8)	7(9)	7(9)	6(7)	6(8)	6(8)	6(8)	7(9)	6(8)	6(8)	6(8)		YYYY YYYY YYYY YYYY YYYY YYYY		4	4	4	4	4	4		Y	Y	Y	Y	Y	Y	Y	Y	Y	Y	Y	Y	Y	Y	Y	Y	Y	Y	Y	Y	Y	Y	Y	Y				18045500	18311600	28484500	22984600	16257600	6981730	12195700	16313200	18942800	36241700	19295000	31053700	18416900	17655000	15405900	28214400	10053400	10677800	6642900	11127900	16823400	19088500	9186400	16832200		24.1051	24.1263	24.7637	24.4542	23.9546	22.7352	23.5399	23.9595	24.1751	25.1111	24.2017	24.8883	24.1345	24.0736	23.877	24.7499	23.2612	23.3481	22.6634	23.4077	24.004	24.1862	23.1311	24.0047			1.91212e+07	1.75452e+07	1.57472e+07	2.01281e+07	1.20102e+07	1.15403e+07	1.082e+07	1.47941e+07	1.1868e+07	1.26744e+07	1.54779e+07	1.34844e+07	1.27216e+07	1.16901e+07	9.52316e+06	1.06223e+07	1.77476e+07	1.53178e+07	1.30304e+07	1.7521e+07	3.74584e+07	2.75571e+07	2.59107e+07	3.72287e+07		24.1887	24.0646	23.9086	24.2627	23.5178	23.4602	23.3672	23.8185	23.5006	23.5954	23.8837	23.6848	23.6008	23.4788	23.183	23.3406	24.0811	23.8687	23.6354	24.0626	25.1588	24.7159	24.627	25.1499			1.91212e+07	1.75452e+07	1.57472e+07	2.01281e+07	1.20102e+07	1.15403e+07	1.082e+07	1.47941e+07	1.1868e+07	1.26744e+07	1.54779e+07	1.34844e+07	1.27216e+07	1.16901e+07	9.52316e+06	1.06223e+07	1.77476e+07	1.53178e+07	1.30304e+07	1.7521e+07	3.74584e+07	2.75571e+07	2.59107e+07	3.72287e+07		24.1887	24.0646	23.9086	24.2627	23.5178	23.4602	23.3672	23.8185	23.5006	23.5954	23.8837	23.6848	23.6008	23.4788	23.183	23.3406	24.0811	23.8687	23.6354	24.0626	25.1588	24.7159	24.627	25.1499			4	4	0.125204	1.09066	0.388197	0.670537		4	4	-0.265324	0.832012	0.0767238	0.227601		4	4	1.00097	2.00134	9.98757e-07	7.94519e-06			N N N		N	N	N		N N N		N	N	N		U Y Y		U	Y	Y				Uracil phosphoribosyltransferase, EC 2.4.2.9 (UMP pyrophosphorylase) (UPRTase)	Y	upp	Y	UPRTase family	Y	UMP salvage [GO:0044206]; uracil salvage [GO:0006223]	Y	GTP binding [GO:0005525]; magnesium ion binding [GO:0000287]; uracil phosphoribosyltransferase activity [GO:0004845]	Y		N		N	Pseudomonas putida (strain ATCC 47054 / DSM 6125 / CFBP 8728 / NCIMB 11950 / KT2440)	Y
2869	Q88M43	Cell division topological specificity factor	425170540			9709	84		1	Q88M43	9709	84	Cell division topological specificity factor			0.000269034		5	5	5	5	6	6	6	6	5	6	5	6	5	5	6	5	5	5	5	5	5	5	5	5		5	5	5	5	6	6	6	6	5	6	5	6	5	5	6	5	5	5	5	5	5	5	5	5		5(5)	5(5)	5(5)	5(5)	6(6)	6(6)	6(6)	6(6)	5(5)	6(6)	5(5)	6(6)	5(5)	5(5)	6(6)	5(5)	5(5)	5(5)	5(5)	5(5)	5(5)	5(5)	5(5)	5(5)		YYYY YYYY YYYY YYYY YYYY YYYY		4	4	4	4	4	4		Y	Y	Y	Y	Y	Y	Y	Y	Y	Y	Y	Y	Y	Y	Y	Y	Y	Y	Y	Y	Y	Y	Y	Y				16130000	18216700	30666300	17340500	22741300	9799700	18413000	17497700	25200300	46177400	18220800	35636900	17603700	18098700	21426600	32654600	6950100	8617490	6052460	7659130	7163340	9315220	6527350	7061250		23.9432	24.1188	24.8702	24.0476	24.4388	23.2243	24.1342	24.0607	24.5869	25.4607	24.1191	25.0869	24.0694	24.1094	24.3529	24.9608	22.7286	23.0388	22.5291	22.8687	22.7722	23.1512	22.6381	22.7515			1.71962e+07	1.75702e+07	1.70381e+07	1.53012e+07	1.66718e+07	1.61203e+07	1.62207e+07	1.57673e+07	1.56961e+07	1.60666e+07	1.45439e+07	1.53756e+07	1.21253e+07	1.19511e+07	1.31966e+07	1.22499e+07	1.22761e+07	1.2367e+07	1.18776e+07	1.20612e+07	1.60446e+07	1.35091e+07	1.85259e+07	1.56995e+07		24.0356	24.0666	24.0223	23.8671	23.9909	23.9424	23.9513	23.9104	23.9039	23.9376	23.7939	23.8741	23.5315	23.5106	23.6537	23.5463	23.5493	23.56	23.5017	23.5239	23.9356	23.6874	24.143	23.9042			1.71962e+07	1.75702e+07	1.70381e+07	1.53012e+07	1.66718e+07	1.61203e+07	1.62207e+07	1.57673e+07	1.56961e+07	1.60666e+07	1.45439e+07	1.53756e+07	1.21253e+07	1.19511e+07	1.31966e+07	1.22499e+07	1.22761e+07	1.2367e+07	1.18776e+07	1.20612e+07	1.60446e+07	1.35091e+07	1.85259e+07	1.56995e+07		24.0356	24.0666	24.0223	23.8671	23.9909	23.9424	23.9513	23.9104	23.9039	23.9376	23.7939	23.8741	23.5315	23.5106	23.6537	23.5463	23.5493	23.56	23.5017	23.5239	23.9356	23.6874	24.143	23.9042			4	4	-0.0713818	0.951726	0.32836	0.606544		4	4	-0.316862	0.802814	0.00027084	0.00419441		4	4	0.383829	1.3048	3.285e-05	0.000160815			N N N		N	N	N		N Y Y		N	Y	Y		N Y Y		N	Y	Y				Cell division topological specificity factor	Y	minE	Y	MinE family	Y	cell cycle [GO:0007049]; cell division [GO:0051301]; regulation of division septum assembly [GO:0032955]	Y		N		N		N	Pseudomonas putida (strain ATCC 47054 / DSM 6125 / CFBP 8728 / NCIMB 11950 / KT2440)	Y
549	Q88CB4	Putative cytochrome c5	424664920			14214	140		1	Q88CB4	14214	140	Putative cytochrome c5			0.000269034		5	4	4	4	4	7	5	4	4	8	5	8	4	4	5	4	4	5	4	4	5	5	4	5		5	4	4	4	4	7	5	4	4	8	5	8	4	4	5	4	4	5	4	4	5	5	4	5		5(5)	4(4)	4(4)	4(4)	4(4)	7(7)	5(5)	4(4)	4(4)	8(8)	5(5)	8(8)	4(4)	4(4)	5(5)	4(4)	4(4)	5(5)	4(4)	4(4)	5(5)	5(5)	4(4)	5(5)		YYYY YYYY YYYY YYYY YYYY YYYY		4	4	4	4	4	4		Y	Y	Y	Y	Y	Y	Y	Y	Y	Y	Y	Y	Y	Y	Y	Y	Y	Y	Y	Y	Y	Y	Y	Y				8591550	8042040	14412000	9542800	16155800	5699370	13769100	14777900	25678400	51306900	21770600	38968800	18166000	21151100	22538200	41966200	11122700	12797800	7994570	11785700	10510700	14995000	7698090	15223600		23.0345	22.9391	23.7808	23.186	23.9455	22.4424	23.7149	23.8169	24.6141	25.6126	24.3759	25.2158	24.1147	24.3342	24.4259	25.3227	23.407	23.6094	22.9306	23.4905	23.3254	23.838	22.8761	23.8598			9.15664e+06	7.75386e+06	8.00551e+06	8.41734e+06	1.18484e+07	9.37764e+06	1.2134e+07	1.33206e+07	1.59987e+07	1.78561e+07	1.73819e+07	1.68187e+07	1.25145e+07	1.39687e+07	1.38839e+07	1.57462e+07	1.96455e+07	1.83658e+07	1.56885e+07	1.85594e+07	2.35346e+07	2.17411e+07	2.18414e+07	3.38376e+07		23.1264	22.8865	22.9326	23.0049	23.4982	23.1608	23.5325	23.6672	23.9315	24.0899	24.0511	24.0036	23.5771	23.7357	23.7269	23.9085	24.2277	24.1305	23.9032	24.1456	24.4883	24.3739	24.3806	25.0121			9.15664e+06	7.75386e+06	8.00551e+06	8.41734e+06	1.18484e+07	9.37764e+06	1.2134e+07	1.33206e+07	1.59987e+07	1.78561e+07	1.73819e+07	1.68187e+07	1.25145e+07	1.39687e+07	1.38839e+07	1.57462e+07	1.96455e+07	1.83658e+07	1.56885e+07	1.85594e+07	2.35346e+07	2.17411e+07	2.18414e+07	3.38376e+07		23.1264	22.8865	22.9326	23.0049	23.4982	23.1608	23.5325	23.6672	23.9315	24.0899	24.0511	24.0036	23.5771	23.7357	23.7269	23.9085	24.2277	24.1305	23.9032	24.1456	24.4883	24.3739	24.3806	25.0121			4	4	0.554333	1.46849	0.000321379	0.00449821		4	4	-0.281953	0.822477	0.0382185	0.144535		4	4	0.461959	1.37741	0.00170223	0.00489631			N Y Y		N	Y	Y		N N N		N	N	N		N Y Y		N	Y	Y				Putative cytochrome c5	Y		N		N		N	electron transfer activity [GO:0009055]; heme binding [GO:0020037]; iron ion binding [GO:0005506]	Y		N		N	Pseudomonas putida (strain ATCC 47054 / DSM 6125 / CFBP 8728 / NCIMB 11950 / KT2440)	Y
451	Q88C04	Copper resistance protein B	424419250			39133	359		1	Q88C04	39133	359	Copper resistance protein B			0.000269034		7	7	8	8	8	8	8	7	8	9	8	8	7	8	9	8	8	7	7	7	7	7	7	7		7	7	8	8	8	8	8	7	8	9	8	8	7	8	9	8	8	7	7	7	7	7	7	7		7(7)	7(7)	8(8)	8(8)	8(8)	8(8)	8(8)	7(7)	8(8)	9(9)	8(8)	8(8)	7(7)	8(8)	9(9)	8(8)	8(8)	7(7)	7(7)	7(7)	7(7)	7(7)	7(7)	7(7)		YYYY YYYY YYYY YYYY YYYY YYYY		4	4	4	4	4	4		Y	Y	Y	Y	Y	Y	Y	Y	Y	Y	Y	Y	Y	Y	Y	Y	Y	Y	Y	Y	Y	Y	Y	Y				6772480	8814660	19777700	9581070	16038700	6597960	13011900	10865200	22544000	42653000	16563700	39843000	26591900	29273500	32959400	58963000	8430620	11551500	6933090	9984710	6457580	11186500	3636420	5387660		22.6913	23.0715	24.2374	23.1918	23.9351	22.6536	23.6333	23.3732	24.4262	25.3461	23.9815	25.2478	24.6645	24.8031	24.9742	25.8133	23.0072	23.4616	22.7251	23.2513	22.6226	23.4153	21.7941	22.3612			7.26459e+06	8.5595e+06	1.10416e+07	8.521e+06	1.16592e+07	1.07999e+07	1.13741e+07	9.72488e+06	1.3956e+07	1.47581e+07	1.31508e+07	1.70677e+07	1.82529e+07	1.92658e+07	2.02112e+07	2.20175e+07	1.49037e+07	1.65856e+07	1.36161e+07	1.5725e+07	1.45632e+07	1.63026e+07	1.03949e+07	1.20505e+07		22.7925	23.0291	23.3965	23.0226	23.475	23.3645	23.4392	23.2132	23.7344	23.815	23.6486	24.0248	24.1216	24.1995	24.2687	24.3921	23.8292	23.9834	23.6988	23.9066	23.7958	23.9586	23.3094	23.5226			7.26459e+06	8.5595e+06	1.10416e+07	8.521e+06	1.16592e+07	1.07999e+07	1.13741e+07	9.72488e+06	1.3956e+07	1.47581e+07	1.31508e+07	1.70677e+07	1.82529e+07	1.92658e+07	2.02112e+07	2.20175e+07	1.49037e+07	1.65856e+07	1.36161e+07	1.5725e+07	1.45632e+07	1.63026e+07	1.03949e+07	1.20505e+07		22.7925	23.0291	23.3965	23.0226	23.475	23.3645	23.4392	23.2132	23.7344	23.815	23.6486	24.0248	24.1216	24.1995	24.2687	24.3921	23.8292	23.9834	23.6988	23.9066	23.7958	23.9586	23.3094	23.5226			4	4	0.432705	1.34976	0.00415306	0.0341037		4	4	0.439788	1.35641	0.00368317	0.0275764		4	4	-0.207892	0.865801	0.134304	0.206528			N Y Y		N	Y	Y		N Y Y		N	Y	Y		N N N		N	N	N				Copper resistance protein B	Y	copB-II	Y		N	cellular copper ion homeostasis [GO:0006878]	Y	copper ion binding [GO:0005507]	Y	cell outer membrane [GO:0009279]	Y		N	Pseudomonas putida (strain ATCC 47054 / DSM 6125 / CFBP 8728 / NCIMB 11950 / KT2440)	Y
3987	Q88R90	Glutamate--cysteine ligase, EC 6.3.2.2 (Gamma-ECS, GCS) (Gamma-glutamylcysteine synthetase)	423398280			59068	525		1	Q88R90	59068	525	Glutamate--cysteine ligase, EC 6.3.2.2 (Gamma-ECS, GCS) (Gamma-glutamylcysteine synthetase)			0.000269034		19	19	19	18	18	20	18	18	20	21	18	21	19	19	20	19	18	19	18	17	18	17	17	18		19	19	19	18	18	20	18	18	20	21	18	21	19	19	20	19	18	19	18	17	18	17	17	18		19(19)	19(19)	19(19)	18(18)	18(18)	20(20)	18(18)	18(18)	20(20)	21(21)	18(18)	21(21)	19(19)	19(19)	20(20)	19(19)	18(18)	19(19)	18(18)	17(17)	18(18)	17(17)	17(17)	18(18)		YYYY YYYY YYYY YYYY YYYY YYYY		4	4	4	4	4	4		Y	Y	Y	Y	Y	Y	Y	Y	Y	Y	Y	Y	Y	Y	Y	Y	Y	Y	Y	Y	Y	Y	Y	Y				15345600	21721200	22717200	16227500	24578400	8109450	19718900	19324600	31593500	35893700	17425200	22463800	19587100	39572600	22631400	28947600	5883010	7316640	5282370	6338990	7357190	11352800	7459780	6549750		23.8713	24.3726	24.4373	23.9519	24.5509	22.9512	24.2331	24.2039	24.9131	25.0972	24.0547	24.4211	24.2234	25.238	24.4318	24.7869	22.4881	22.8027	22.3328	22.5958	22.8107	23.4365	22.8307	22.643			1.63728e+07	2.09686e+07	1.26285e+07	1.4333e+07	1.80014e+07	1.33319e+07	1.73555e+07	1.74002e+07	1.96642e+07	1.24806e+07	1.39003e+07	9.68411e+06	1.34861e+07	2.6121e+07	1.39317e+07	1.08536e+07	1.03922e+07	1.05007e+07	1.03672e+07	9.98244e+06	1.64921e+07	1.64734e+07	2.119e+07	1.45725e+07		23.9648	24.3217	23.5902	23.7728	24.1016	23.6684	24.0489	24.0526	24.2291	23.5732	23.7286	23.2072	23.685	24.6387	23.7319	23.3717	23.309	23.324	23.3055	23.251	23.9753	23.9736	24.3369	23.7967			1.63728e+07	2.09686e+07	1.26285e+07	1.4333e+07	1.80014e+07	1.33319e+07	1.73555e+07	1.74002e+07	1.96642e+07	1.24806e+07	1.39003e+07	9.68411e+06	1.34861e+07	2.6121e+07	1.39317e+07	1.08536e+07	1.03922e+07	1.05007e+07	1.03672e+07	9.98244e+06	1.64921e+07	1.64734e+07	2.119e+07	1.45725e+07		23.9648	24.3217	23.5902	23.7728	24.1016	23.6684	24.0489	24.0526	24.2291	23.5732	23.7286	23.2072	23.685	24.6387	23.7319	23.3717	23.309	23.324	23.3055	23.251	23.9753	23.9736	24.3369	23.7967			4	4	-0.283357	0.821677	0.235371	0.495555		4	4	0.172291	1.12685	0.46533	0.702348		4	4	0.723272	1.65092	0.00552541	0.0133402			N N N		N	N	N		N N N		N	N	N		N Y Y		N	Y	Y				Glutamate--cysteine ligase, EC 6.3.2.2 (Gamma-ECS, GCS) (Gamma-glutamylcysteine synthetase)	Y	gshA	Y	Glutamate--cysteine ligase type 1 family, Type 1 subfamily	Y	glutathione biosynthetic process [GO:0006750]	Y	ATP binding [GO:0005524]; glutamate-cysteine ligase activity [GO:0004357]	Y		N		N	Pseudomonas putida (strain ATCC 47054 / DSM 6125 / CFBP 8728 / NCIMB 11950 / KT2440)	Y
3509	Q88PK4	Chaperone protein HscA homolog	423098900			65889	620		1	Q88PK4	65889	620	Chaperone protein HscA homolog			0.000269034		28	30	30	29	30	30	28	29	30	29	29	29	28	28	31	28	26	30	27	28	28	26	27	27		29	31	31	30	31	31	29	30	31	30	30	30	29	29	32	29	27	31	28	29	29	27	28	28		28(29)	30(31)	30(31)	29(30)	30(31)	30(31)	28(29)	29(30)	30(31)	29(30)	29(30)	29(30)	28(29)	28(29)	31(32)	28(29)	26(27)	30(31)	27(28)	28(29)	28(29)	26(27)	27(28)	27(28)		YYYY YYYY YYYY YYYY YYYY YYYY		4	4	4	4	4	4		Y	Y	Y	Y	Y	Y	Y	Y	Y	Y	Y	Y	Y	Y	Y	Y	Y	Y	Y	Y	Y	Y	Y	Y				13298600	18133500	34606200	18701100	27915500	12628700	20707500	19241100	25112900	38133100	15262400	35009300	18817800	20859500	23619700	37902100	5450300	7874530	6061450	5824190	3860660	6980140	3356810	3741820		23.6648	24.1122	25.0445	24.1566	24.7346	23.5902	24.3037	24.1977	24.5819	25.1845	23.8635	25.0612	24.1656	24.3142	24.4935	25.1758	22.3779	22.9088	22.5312	22.4736	21.8804	22.7348	21.6787	21.8353			1.42554e+07	1.75958e+07	1.93101e+07	1.66184e+07	2.03124e+07	2.06816e+07	1.81163e+07	1.72349e+07	1.5557e+07	1.32022e+07	1.21245e+07	1.50092e+07	1.29217e+07	1.37334e+07	1.4491e+07	1.41607e+07	9.63402e+06	1.13056e+07	1.19031e+07	9.17246e+06	8.70009e+06	1.01673e+07	9.58838e+06	8.36377e+06		23.765	24.0687	24.2029	23.9863	24.2759	24.3018	24.1108	24.0388	23.8911	23.6543	23.5314	23.8393	23.6233	23.7112	23.7887	23.7554	23.1997	23.4305	23.5048	23.1289	23.0526	23.2774	23.1929	22.9957			1.42554e+07	1.75958e+07	1.93101e+07	1.66184e+07	2.03124e+07	2.06816e+07	1.81163e+07	1.72349e+07	1.5557e+07	1.32022e+07	1.21245e+07	1.50092e+07	1.29217e+07	1.37334e+07	1.4491e+07	1.41607e+07	9.63402e+06	1.13056e+07	1.19031e+07	9.17246e+06	8.70009e+06	1.01673e+07	9.58838e+06	8.36377e+06		23.765	24.0687	24.2029	23.9863	24.2759	24.3018	24.1108	24.0388	23.8911	23.6543	23.5314	23.8393	23.6233	23.7112	23.7887	23.7554	23.1997	23.4305	23.5048	23.1289	23.0526	23.2774	23.1929	22.9957			4	4	-0.452802	0.730622	0.000423562	0.00573146		4	4	-0.00939528	0.993509	0.93054	0.981295		4	4	-0.186337	0.878834	0.095891	0.155789			N Y Y		N	Y	Y		N N N		N	N	N		N N N		N	N	N				Chaperone protein HscA homolog	Y	hscA	Y	Heat shock protein 70 family	Y	iron-sulfur cluster assembly [GO:0016226]	Y	ATP binding [GO:0005524]; ATP hydrolysis activity [GO:0016887]; ATP-dependent protein folding chaperone [GO:0140662]; unfolded protein binding [GO:0051082]	Y		N		N	Pseudomonas putida (strain ATCC 47054 / DSM 6125 / CFBP 8728 / NCIMB 11950 / KT2440)	Y
707	Q88CV2	3-dehydroquinate synthase, DHQS, EC 4.2.3.4	422872130			39486	365		1	Q88CV2	39486	365	3-dehydroquinate synthase, DHQS, EC 4.2.3.4			0.000269034		15	15	15	15	15	16	15	15	15	17	15	16	15	15	15	15	13	14	13	13	13	13	13	13		15	15	15	15	15	16	15	15	15	17	15	16	15	15	15	15	13	14	13	13	13	13	13	13		15(15)	15(15)	15(15)	15(15)	15(15)	16(16)	15(15)	15(15)	15(15)	17(17)	15(15)	16(16)	15(15)	15(15)	15(15)	15(15)	13(13)	14(14)	13(13)	13(13)	13(13)	13(13)	13(13)	13(13)		YYYY YYYY YYYY YYYY YYYY YYYY		4	4	4	4	4	4		Y	Y	Y	Y	Y	Y	Y	Y	Y	Y	Y	Y	Y	Y	Y	Y	Y	Y	Y	Y	Y	Y	Y	Y				15753100	19019900	34554600	17406500	19141800	10238400	16241600	15023800	20398300	38520300	15840000	30760900	18406400	22441800	24915700	39157500	7928120	9299370	7306510	9077900	6565280	11752500	6320490	6801360		23.9091	24.181	25.0424	24.0531	24.1902	23.2875	23.9532	23.8407	24.2819	25.1991	23.9171	24.8746	24.1337	24.4197	24.5706	25.2228	22.9185	23.1487	22.8008	23.1139	22.6464	23.4865	22.5916	22.6974			1.67801e+07	1.83267e+07	1.91868e+07	1.53432e+07	1.40477e+07	1.68534e+07	1.43218e+07	1.35499e+07	1.27159e+07	1.34124e+07	1.26527e+07	1.32839e+07	1.26836e+07	1.48251e+07	1.53538e+07	1.46977e+07	1.40023e+07	1.33448e+07	1.43375e+07	1.42951e+07	1.46921e+07	1.70331e+07	1.79223e+07	1.511e+07		24.0002	24.1274	24.1936	23.8711	23.7438	24.0065	23.7717	23.6918	23.6001	23.6771	23.5929	23.6632	23.5965	23.8215	23.8721	23.8091	23.7392	23.6698	23.7733	23.769	23.8085	24.0218	24.0953	23.849			1.67801e+07	1.83267e+07	1.91868e+07	1.53432e+07	1.40477e+07	1.68534e+07	1.43218e+07	1.35499e+07	1.27159e+07	1.34124e+07	1.26527e+07	1.32839e+07	1.26836e+07	1.48251e+07	1.53538e+07	1.46977e+07	1.40023e+07	1.33448e+07	1.43375e+07	1.42951e+07	1.46921e+07	1.70331e+07	1.79223e+07	1.511e+07		24.0002	24.1274	24.1936	23.8711	23.7438	24.0065	23.7717	23.6918	23.6001	23.6771	23.5929	23.6632	23.5965	23.8215	23.8721	23.8091	23.7392	23.6698	23.7733	23.769	23.8085	24.0218	24.0953	23.849			4	4	-0.170134	0.88876	0.0569469	0.217833		4	4	0.141464	1.10302	0.108306	0.28313		4	4	0.205846	1.15336	0.0240252	0.0481331			N N N		N	N	N		N N N		N	N	N		N N Y		N	N	Y				3-dehydroquinate synthase, DHQS, EC 4.2.3.4	Y	aroB	Y	Sugar phosphate cyclases superfamily, Dehydroquinate synthase family	Y	aromatic amino acid family biosynthetic process [GO:0009073]; cellular amino acid biosynthetic process [GO:0008652]; chorismate biosynthetic process [GO:0009423]	Y	3-dehydroquinate synthase activity [GO:0003856]; metal ion binding [GO:0046872]; nucleotide binding [GO:0000166]	Y	cytoplasm [GO:0005737]	Y	SUBCELLULAR LOCATION: Cytoplasm {ECO:0000255|HAMAP-Rule:MF_00110}.	Y	Pseudomonas putida (strain ATCC 47054 / DSM 6125 / CFBP 8728 / NCIMB 11950 / KT2440)	Y
1107	Q88E48	Fumarylacetoacetase, EC 3.7.1.2	421883760			46325	430		1	Q88E48	46325	430	Fumarylacetoacetase, EC 3.7.1.2			0.000269034		12	13	12	13	14	15	13	14	12	15	13	16	13	13	14	13	12	12	12	12	12	12	11	12		12	13	12	13	14	15	13	14	12	15	13	16	13	13	14	13	12	12	12	12	12	12	11	12		12(12)	13(13)	12(12)	13(13)	14(14)	15(15)	13(13)	14(14)	12(12)	15(15)	13(13)	16(16)	13(13)	13(13)	14(14)	13(13)	12(12)	12(12)	12(12)	12(12)	12(12)	12(12)	11(11)	12(12)		YYYY YYYY YYYY YYYY YYYY YYYY		4	4	4	4	4	4		Y	Y	Y	Y	Y	Y	Y	Y	Y	Y	Y	Y	Y	Y	Y	Y	Y	Y	Y	Y	Y	Y	Y	Y				10019500	9861700	19503400	12957600	16736400	8390400	14624100	18073400	18556400	36215400	15057600	29836100	25126500	25963900	21050800	42892500	11410200	6894830	12613900	10424400	10944500	30894500	6421960	7413770		23.2563	23.2334	24.2172	23.6273	23.9965	23.0003	23.8018	24.1074	24.1454	25.1101	23.844	24.8306	24.5827	24.63	24.3274	25.3542	23.4438	22.7171	23.5885	23.3135	23.3837	24.8808	22.6146	22.8218			1.06648e+07	9.49446e+06	1.08241e+07	1.14117e+07	1.22934e+07	1.38192e+07	1.2906e+07	1.63124e+07	1.15761e+07	1.26177e+07	1.2035e+07	1.28944e+07	1.73204e+07	1.71577e+07	1.2978e+07	1.6107e+07	2.01506e+07	9.89375e+06	2.47506e+07	1.64152e+07	2.44742e+07	4.47526e+07	1.81962e+07	1.64599e+07		23.3464	23.1787	23.3677	23.444	23.5514	23.7202	23.6215	23.9595	23.4646	23.5889	23.5207	23.6202	24.046	24.0324	23.6296	23.9412	24.2643	23.2381	24.561	23.9685	24.5448	25.4155	24.1171	23.9725			1.06648e+07	9.49446e+06	1.08241e+07	1.14117e+07	1.22934e+07	1.38192e+07	1.2906e+07	1.63124e+07	1.15761e+07	1.26177e+07	1.2035e+07	1.28944e+07	1.73204e+07	1.71577e+07	1.2978e+07	1.6107e+07	2.01506e+07	9.89375e+06	2.47506e+07	1.64152e+07	2.44742e+07	4.47526e+07	1.81962e+07	1.64599e+07		23.3464	23.1787	23.3677	23.444	23.5514	23.7202	23.6215	23.9595	23.4646	23.5889	23.5207	23.6202	24.046	24.0324	23.6296	23.9412	24.2643	23.2381	24.561	23.9685	24.5448	25.4155	24.1171	23.9725			4	4	-0.164496	0.89224	0.530411	0.787592		4	4	0.363627	1.28666	0.173892	0.378662		4	4	0.50448	1.41861	0.0648062	0.112561			N N N		N	N	N		N N N		N	N	N		N N N		N	N	N				Fumarylacetoacetase, EC 3.7.1.2	Y	hmgB	Y		N	L-phenylalanine catabolic process [GO:0006559]; tyrosine catabolic process [GO:0006572]	Y	fumarylacetoacetase activity [GO:0004334]; metal ion binding [GO:0046872]	Y		N		N	Pseudomonas putida (strain ATCC 47054 / DSM 6125 / CFBP 8728 / NCIMB 11950 / KT2440)	Y
1997	Q88IA4	Protein ClpV1	421433350			96475	878		1	Q88IA4	96475	878	Protein ClpV1			0.000269034		46	48	47	46	46	49	46	47	46	50	44	49	45	46	47	46	43	43	42	43	44	45	44	43		46	48	47	46	46	49	46	47	46	50	44	49	45	46	47	46	43	43	42	43	44	45	44	43		46(46)	48(48)	47(47)	46(46)	46(46)	49(49)	46(46)	47(47)	46(46)	50(50)	44(44)	49(49)	45(45)	46(46)	47(47)	46(46)	43(43)	43(43)	42(42)	43(43)	44(44)	45(45)	44(44)	43(43)		YYYY YYYY YYYY YYYY YYYY YYYY		4	4	4	4	4	4		Y	Y	Y	Y	Y	Y	Y	Y	Y	Y	Y	Y	Y	Y	Y	Y	Y	Y	Y	Y	Y	Y	Y	Y				20282700	25646800	49099400	29801500	22912600	10161900	18375900	16779900	12378900	24288000	9354130	29924300	19471400	15298500	21056200	37110700	6976570	4509060	7742850	8303540	5214470	13478400	6537860	6727770		24.2737	24.6123	25.5492	24.8289	24.4496	23.2767	24.1313	24.0002	23.5614	24.5337	23.1572	24.8348	24.2149	23.8669	24.3277	25.1453	22.7341	22.1044	22.8844	22.9853	22.3141	23.6841	22.6404	22.6817			2.16767e+07	2.48038e+07	2.73293e+07	2.63779e+07	1.67442e+07	1.66838e+07	1.614e+07	1.50822e+07	7.69248e+06	8.43264e+06	7.45122e+06	1.28762e+07	1.33943e+07	1.00893e+07	1.29471e+07	1.38976e+07	1.23265e+07	6.47211e+06	1.5199e+07	1.30765e+07	1.17104e+07	1.95836e+07	1.86073e+07	1.49926e+07		24.3696	24.5641	24.7039	24.6528	23.9972	23.9919	23.9441	23.8463	22.875	23.0076	22.829	23.6182	23.6751	23.2663	23.6261	23.7283	23.5553	22.6258	23.8575	23.6405	23.4813	24.2231	24.1494	23.8377			2.16767e+07	2.48038e+07	2.73293e+07	2.63779e+07	1.67442e+07	1.66838e+07	1.614e+07	1.50822e+07	7.69248e+06	8.43264e+06	7.45122e+06	1.28762e+07	1.33943e+07	1.00893e+07	1.29471e+07	1.38976e+07	1.23265e+07	6.47211e+06	1.5199e+07	1.30765e+07	1.17104e+07	1.95836e+07	1.86073e+07	1.49926e+07		24.3696	24.5641	24.7039	24.6528	23.9972	23.9919	23.9441	23.8463	22.875	23.0076	22.829	23.6182	23.6751	23.2663	23.6261	23.7283	23.5553	22.6258	23.8575	23.6405	23.4813	24.2231	24.1494	23.8377			4	4	-0.862444	0.55002	0.000992544	0.0112295		4	4	0.491521	1.40593	0.0392314	0.147407		4	4	0.50313	1.41729	0.0352784	0.0670817			N Y Y		N	Y	Y		N N N		N	N	N		N N N		N	N	N				Protein ClpV1	Y	clpV	Y	ClpA/ClpB family	Y		N	ATP binding [GO:0005524]; ATP hydrolysis activity [GO:0016887]	Y		N		N	Pseudomonas putida (strain ATCC 47054 / DSM 6125 / CFBP 8728 / NCIMB 11950 / KT2440)	Y
3439	Q88PB9	Glutamyl-tRNA(Gln) amidotransferase subunit A, Glu-ADT subunit A, EC 6.3.5.7	418055250			51518	483		1	Q88PB9	51518	483	Glutamyl-tRNA(Gln) amidotransferase subunit A, Glu-ADT subunit A, EC 6.3.5.7			0.000269034		20	20	20	20	20	20	21	20	21	22	20	21	20	21	22	21	20	20	19	20	20	19	20	19		20	20	20	20	20	20	21	20	21	22	20	21	20	21	22	21	20	20	19	20	20	19	20	19		20(20)	20(20)	20(20)	20(20)	20(20)	20(20)	21(21)	20(20)	21(21)	22(22)	20(20)	21(21)	20(20)	21(21)	22(22)	21(21)	20(20)	20(20)	19(19)	20(20)	20(20)	19(19)	20(20)	19(19)		YYYY YYYY YYYY YYYY YYYY YYYY		4	4	4	4	4	4		Y	Y	Y	Y	Y	Y	Y	Y	Y	Y	Y	Y	Y	Y	Y	Y	Y	Y	Y	Y	Y	Y	Y	Y				15485800	19062100	32718300	24994700	20245200	10188800	16128800	15961100	22873500	35836500	16942900	32026300	18740700	19877000	21475300	36962800	7084530	10460400	7594890	7195510	5496310	10962400	4677360	5064050		23.8844	24.1842	24.9636	24.5751	24.2711	23.2805	23.9431	23.9281	24.4472	25.0949	24.0142	24.9328	24.1597	24.2446	24.3562	25.1396	22.7562	23.3184	22.8566	22.7787	22.39	23.3861	22.1573	22.2719			1.65331e+07	1.84149e+07	1.81972e+07	2.20958e+07	1.48149e+07	1.67417e+07	1.41843e+07	1.43618e+07	1.42279e+07	1.24535e+07	1.3508e+07	1.37964e+07	1.28988e+07	1.31159e+07	1.32141e+07	1.38524e+07	1.25157e+07	1.50133e+07	1.49068e+07	1.13314e+07	1.23296e+07	1.59151e+07	1.32964e+07	1.12742e+07		23.9789	24.1344	24.1172	24.3973	23.8205	23.9969	23.7578	23.7757	23.7622	23.57	23.6873	23.7178	23.6207	23.6448	23.6556	23.7236	23.5772	23.8397	23.8295	23.4338	23.5556	23.9239	23.6645	23.4265			1.65331e+07	1.84149e+07	1.81972e+07	2.20958e+07	1.48149e+07	1.67417e+07	1.41843e+07	1.43618e+07	1.42279e+07	1.24535e+07	1.3508e+07	1.37964e+07	1.28988e+07	1.31159e+07	1.32141e+07	1.38524e+07	1.25157e+07	1.50133e+07	1.49068e+07	1.13314e+07	1.23296e+07	1.59151e+07	1.32964e+07	1.12742e+07		23.9789	24.1344	24.1172	24.3973	23.8205	23.9969	23.7578	23.7757	23.7622	23.57	23.6873	23.7178	23.6207	23.6448	23.6556	23.7236	23.5772	23.8397	23.8295	23.4338	23.5556	23.9239	23.6645	23.4265			4	4	-0.153409	0.899123	0.170406	0.408635		4	4	-0.0231575	0.984077	0.832002	0.944993		4	4	-0.0274209	0.981173	0.801714	0.872397			N N N		N	N	N		N N N		N	N	N		N N N		N	N	N				Glutamyl-tRNA(Gln) amidotransferase subunit A, Glu-ADT subunit A, EC 6.3.5.7	Y	gatA	Y	Amidase family, GatA subfamily	Y	translation [GO:0006412]	Y	ATP binding [GO:0005524]; glutaminyl-tRNA synthase (glutamine-hydrolyzing) activity [GO:0050567]	Y	glutamyl-tRNA(Gln) amidotransferase complex [GO:0030956]	Y		N	Pseudomonas putida (strain ATCC 47054 / DSM 6125 / CFBP 8728 / NCIMB 11950 / KT2440)	Y
2426	Q88KG2	Adenosine 5'-phosphosulfate reductase, APS reductase, EC 1.8.4.10 (5'-adenylylsulfate reductase) (Thioredoxin-dependent 5'-adenylylsulfate reductase)	417834670			27897	244		1	Q88KG2	27897	244	Adenosine 5'-phosphosulfate reductase, APS reductase, EC 1.8.4.10 (5'-adenylylsulfate reductase) (Thioredoxin-dependent 5'-adenylylsulfate reductase)			0.000269034		12	12	14	13	14	16	13	14	14	17	14	17	13	13	14	13	13	14	13	13	12	14	11	12		12	12	14	13	14	16	13	14	14	17	14	17	13	13	14	13	13	14	13	13	12	14	11	12		12(12)	12(12)	14(14)	13(13)	14(14)	16(16)	13(13)	14(14)	14(14)	17(17)	14(14)	17(17)	13(13)	13(13)	14(14)	13(13)	13(13)	14(14)	13(13)	13(13)	12(12)	14(14)	11(11)	12(12)		YYYY YYYY YYYY YYYY YYYY YYYY		4	4	4	4	4	4		Y	Y	Y	Y	Y	Y	Y	Y	Y	Y	Y	Y	Y	Y	Y	Y	Y	Y	Y	Y	Y	Y	Y	Y				11713500	12838000	25523100	17608500	17453500	8066360	14325000	13828300	24544900	43906100	17973800	39090200	20319100	22947400	25107600	43681600	7604510	9821730	7528560	9978670	5080250	9290630	4640460	4962900		23.4817	23.6139	24.6053	24.0698	24.057	22.9435	23.772	23.7211	24.5489	25.3879	24.0994	25.2203	24.2763	24.4518	24.5816	25.3805	22.8584	23.2275	22.8439	23.2504	22.2765	23.1473	22.1458	22.2428			1.25314e+07	1.24304e+07	1.42185e+07	1.56067e+07	1.2736e+07	1.32316e+07	1.25647e+07	1.24146e+07	1.52365e+07	1.52289e+07	1.43038e+07	1.67992e+07	1.3969e+07	1.5125e+07	1.54264e+07	1.63453e+07	1.34379e+07	1.40989e+07	1.47803e+07	1.57148e+07	1.14225e+07	1.35108e+07	1.32242e+07	1.10711e+07		23.579	23.5674	23.7613	23.8957	23.6024	23.6575	23.5829	23.5655	23.861	23.8603	23.7699	24.0019	23.7357	23.8504	23.8789	23.9624	23.6798	23.7491	23.8172	23.9056	23.4454	23.6876	23.6567	23.4003			1.25314e+07	1.24304e+07	1.42185e+07	1.56067e+07	1.2736e+07	1.32316e+07	1.25647e+07	1.24146e+07	1.52365e+07	1.52289e+07	1.43038e+07	1.67992e+07	1.3969e+07	1.5125e+07	1.54264e+07	1.63453e+07	1.34379e+07	1.40989e+07	1.47803e+07	1.57148e+07	1.14225e+07	1.35108e+07	1.32242e+07	1.10711e+07		23.579	23.5674	23.7613	23.8957	23.6024	23.6575	23.5829	23.5655	23.861	23.8603	23.7699	24.0019	23.7357	23.8504	23.8789	23.9624	23.6798	23.7491	23.8172	23.9056	23.4454	23.6876	23.6567	23.4003			4	4	0.271202	1.20681	0.00391798	0.0329029		4	4	-0.0164238	0.98868	0.844613	0.950832		4	4	-0.240429	0.846494	0.00898548	0.0206301			N Y Y		N	Y	Y		N N N		N	N	N		N Y Y		N	Y	Y				Adenosine 5'-phosphosulfate reductase, APS reductase, EC 1.8.4.10 (5'-adenylylsulfate reductase) (Thioredoxin-dependent 5'-adenylylsulfate reductase)	Y	cysH	Y	PAPS reductase family, CysH subfamily	Y	cysteine biosynthetic process [GO:0019344]; sulfate assimilation, phosphoadenylyl sulfate reduction by phosphoadenylyl-sulfate reductase (thioredoxin) [GO:0019379]	Y	adenylyl-sulfate reductase (thioredoxin) activity [GO:0043866]; phosphoadenylyl-sulfate reductase (thioredoxin) activity [GO:0004604]	Y		N	SUBCELLULAR LOCATION: Cytoplasm {ECO:0000256|HAMAP-Rule:MF_00063}.	Y	Pseudomonas putida (strain ATCC 47054 / DSM 6125 / CFBP 8728 / NCIMB 11950 / KT2440)	Y
1426	Q88FH6	NADH-quinone oxidoreductase subunit B, EC 7.1.1.- (NADH dehydrogenase I subunit B) (NDH-1 subunit B)	417463250			25523	225		1	Q88FH6	25523	225	NADH-quinone oxidoreductase subunit B, EC 7.1.1.- (NADH dehydrogenase I subunit B) (NDH-1 subunit B)			0.000269034		9	9	9	8	10	11	10	9	8	10	8	11	8	8	9	8	8	8	8	8	7	8	8	8		9	9	9	8	10	11	10	9	8	10	8	11	8	8	9	8	8	8	8	8	7	8	8	8		9(9)	9(9)	9(9)	8(8)	10(10)	11(11)	10(10)	9(9)	8(8)	10(10)	8(8)	11(11)	8(8)	8(8)	9(9)	8(8)	8(8)	8(8)	8(8)	8(8)	7(7)	8(8)	8(8)	8(8)		YYYY YYYY YYYY YYYY YYYY YYYY		4	4	4	4	4	4		Y	Y	Y	Y	Y	Y	Y	Y	Y	Y	Y	Y	Y	Y	Y	Y	Y	Y	Y	Y	Y	Y	Y	Y				16726300	18383900	35981300	22690700	15964000	8445840	12807900	14092200	23093300	41838600	16355900	34043300	20067600	22205800	21802000	36071600	6741340	9948620	7542870	7363240	6918010	8697390	5080370	4601170		23.9956	24.1319	25.1007	24.4356	23.9283	23.0098	23.6105	23.7484	24.461	25.3183	23.9633	25.0209	24.2584	24.4044	24.378	25.1044	22.6846	23.2461	22.8467	22.8119	22.7219	23.0522	22.2765	22.1336			1.78805e+07	1.77851e+07	2.00319e+07	2.00909e+07	1.16619e+07	1.38633e+07	1.12456e+07	1.26627e+07	1.43467e+07	1.45225e+07	1.30255e+07	1.46439e+07	1.38023e+07	1.46425e+07	1.34031e+07	1.35057e+07	1.19114e+07	1.42801e+07	1.48069e+07	1.15958e+07	1.55408e+07	1.26398e+07	1.44639e+07	1.02562e+07		24.0919	24.0842	24.2558	24.26	23.4753	23.7248	23.4229	23.5941	23.7742	23.7918	23.6348	23.8038	23.7184	23.8037	23.6761	23.6871	23.5058	23.7675	23.8198	23.4671	23.8896	23.5915	23.786	23.29			1.78805e+07	1.77851e+07	2.00319e+07	2.00909e+07	1.16619e+07	1.38633e+07	1.12456e+07	1.26627e+07	1.43467e+07	1.45225e+07	1.30255e+07	1.46439e+07	1.38023e+07	1.46425e+07	1.34031e+07	1.35057e+07	1.19114e+07	1.42801e+07	1.48069e+07	1.15958e+07	1.55408e+07	1.26398e+07	1.44639e+07	1.02562e+07		24.0919	24.0842	24.2558	24.26	23.4753	23.7248	23.4229	23.5941	23.7742	23.7918	23.6348	23.8038	23.7184	23.8037	23.6761	23.6871	23.5058	23.7675	23.8198	23.4671	23.8896	23.5915	23.786	23.29			4	4	0.196909	1.14624	0.0864967	0.283424		4	4	-0.0298596	0.979516	0.786966	0.92452		4	4	-0.000806644	0.999441	0.994169	1			N N N		N	N	N		N N N		N	N	N		N N N		N	N	N				NADH-quinone oxidoreductase subunit B, EC 7.1.1.- (NADH dehydrogenase I subunit B) (NDH-1 subunit B)	Y	nuoB	Y	Complex I 20 kDa subunit family	Y		N	4 iron, 4 sulfur cluster binding [GO:0051539]; iron ion binding [GO:0005506]; NADH dehydrogenase (ubiquinone) activity [GO:0008137]; quinone binding [GO:0048038]	Y	plasma membrane [GO:0005886]	Y	SUBCELLULAR LOCATION: Cell inner membrane {ECO:0000255|HAMAP-Rule:MF_01356}; Peripheral membrane protein {ECO:0000255|HAMAP-Rule:MF_01356}; Cytoplasmic side {ECO:0000255|HAMAP-Rule:MF_01356}.	Y	Pseudomonas putida (strain ATCC 47054 / DSM 6125 / CFBP 8728 / NCIMB 11950 / KT2440)	Y
1368	Q88FA5	Succinate dehydrogenase cytochrome b556 subunit	416851700			13813	128		1	Q88FA5	13813	128	Succinate dehydrogenase cytochrome b556 subunit			0.000269034		5	6	5	5	5	6	5	5	5	6	5	6	5	5	6	5	5	6	5	6	5	5	5	5		5	6	5	5	5	6	5	5	5	6	5	6	5	5	6	5	5	6	5	6	5	5	5	5		5(5)	6(6)	5(5)	5(5)	5(5)	6(6)	5(5)	5(5)	5(5)	6(6)	5(5)	6(6)	5(5)	5(5)	6(6)	5(5)	5(5)	6(6)	5(5)	6(6)	5(5)	5(5)	5(5)	5(5)		YYYY YYYY YYYY YYYY YYYY YYYY		4	4	4	4	4	4		Y	Y	Y	Y	Y	Y	Y	Y	Y	Y	Y	Y	Y	Y	Y	Y	Y	Y	Y	Y	Y	Y	Y	Y				18197100	12676700	20656100	12946500	15661400	13323300	16678300	17805800	17033200	32982600	15378200	26462500	15577800	13385000	22687100	17404100	15851000	19213500	14388300	17308400	14317500	22058700	11965800	12892800		24.1172	23.5957	24.3001	23.6261	23.9007	23.6674	23.9915	24.0858	24.0218	24.9752	23.8744	24.6574	23.893	23.6741	24.4354	24.0529	23.9181	24.1956	23.7784	24.045	23.7713	24.3948	23.5124	23.6201			1.92261e+07	1.21088e+07	1.13912e+07	1.12968e+07	1.16108e+07	2.2074e+07	1.48468e+07	1.61955e+07	1.06999e+07	1.1562e+07	1.23646e+07	1.15243e+07	1.07742e+07	8.8736e+06	1.40468e+07	6.56252e+06	2.79764e+07	2.75575e+07	2.82185e+07	2.72503e+07	3.17909e+07	3.17767e+07	3.36528e+07	2.84463e+07		24.1966	23.5295	23.4414	23.4294	23.469	24.3958	23.8236	23.9491	23.3511	23.4629	23.5597	23.4582	23.3611	23.0811	23.7437	22.6458	24.7377	24.7159	24.7501	24.6998	24.9221	24.9215	25.0042	24.7617			1.92261e+07	1.21088e+07	1.13912e+07	1.12968e+07	1.16108e+07	2.2074e+07	1.48468e+07	1.61955e+07	1.06999e+07	1.1562e+07	1.23646e+07	1.15243e+07	1.07742e+07	8.8736e+06	1.40468e+07	6.56252e+06	2.79764e+07	2.75575e+07	2.82185e+07	2.72503e+07	3.17909e+07	3.17767e+07	3.36528e+07	2.84463e+07		24.1966	23.5295	23.4414	23.4294	23.469	24.3958	23.8236	23.9491	23.3511	23.4629	23.5597	23.4582	23.3611	23.0811	23.7437	22.6458	24.7377	24.7159	24.7501	24.6998	24.9221	24.9215	25.0042	24.7617			4	4	-0.451419	0.731323	0.0388061	0.171059		4	4	-0.250034	0.840877	0.233972	0.461262		4	4	0.176496	1.13014	0.396381	0.502477			N N N		N	N	N		N N N		N	N	N		N N N		N	N	N				Succinate dehydrogenase cytochrome b556 subunit	Y	sdhC	Y	Cytochrome b560 family	Y	tricarboxylic acid cycle [GO:0006099]	Y	electron transfer activity [GO:0009055]; metal ion binding [GO:0046872]; succinate dehydrogenase activity [GO:0000104]	Y	integral component of membrane [GO:0016021]; succinate dehydrogenase complex [GO:0045281]	Y	SUBCELLULAR LOCATION: Membrane {ECO:0000256|ARBA:ARBA00004141}; Multi-pass membrane protein {ECO:0000256|ARBA:ARBA00004141}.	Y	Pseudomonas putida (strain ATCC 47054 / DSM 6125 / CFBP 8728 / NCIMB 11950 / KT2440)	Y
490	Q88C48	N5-carboxyaminoimidazole ribonucleotide synthase, N5-CAIR synthase, EC 6.3.4.18 (5-(carboxyamino)imidazole ribonucleotide synthetase)	415232300			38702	360		1	Q88C48	38702	360	N5-carboxyaminoimidazole ribonucleotide synthase, N5-CAIR synthase, EC 6.3.4.18 (5-(carboxyamino)imidazole ribonucleotide synthetase)			0.000269034		9	9	9	9	9	10	9	9	9	12	9	12	9	9	9	9	9	9	9	9	9	9	9	9		9	9	9	9	9	10	9	9	9	12	9	12	9	9	9	9	9	9	9	9	9	9	9	9		9(9)	9(9)	9(9)	9(9)	9(9)	10(10)	9(9)	9(9)	9(9)	12(12)	9(9)	12(12)	9(9)	9(9)	9(9)	9(9)	9(9)	9(9)	9(9)	9(9)	9(9)	9(9)	9(9)	9(9)		YYYY YYYY YYYY YYYY YYYY YYYY		4	4	4	4	4	4		Y	Y	Y	Y	Y	Y	Y	Y	Y	Y	Y	Y	Y	Y	Y	Y	Y	Y	Y	Y	Y	Y	Y	Y				13454100	15754600	25793200	17745500	21919000	10895900	18383800	15900100	23988000	42179600	18840500	33742900	19057500	21165900	24536700	38613100	6422750	9115620	6557630	8365970	5169500	8178180	4611520	4840730		23.6815	23.9093	24.6205	24.0809	24.3857	23.3773	24.1319	23.9225	24.5158	25.33	24.1673	25.0081	24.1839	24.3352	24.5484	25.2026	22.6148	23.1199	22.6447	22.9961	22.3016	22.9633	22.1368	22.2068			1.4389e+07	1.52491e+07	1.43652e+07	1.57216e+07	1.60018e+07	1.78779e+07	1.61316e+07	1.42798e+07	1.48956e+07	1.46345e+07	1.49979e+07	1.45068e+07	1.31041e+07	1.39533e+07	1.50792e+07	1.44522e+07	1.13491e+07	1.30849e+07	1.28736e+07	1.3175e+07	1.16189e+07	1.18898e+07	1.31365e+07	1.07951e+07		23.7785	23.8622	23.7761	23.9062	23.9317	24.0917	23.9434	23.7675	23.8284	23.8029	23.8383	23.7902	23.6435	23.7341	23.8461	23.7848	23.4361	23.6414	23.6179	23.6513	23.47	23.5032	23.6471	23.3639			1.4389e+07	1.52491e+07	1.43652e+07	1.57216e+07	1.60018e+07	1.78779e+07	1.61316e+07	1.42798e+07	1.48956e+07	1.46345e+07	1.49979e+07	1.45068e+07	1.31041e+07	1.39533e+07	1.50792e+07	1.44522e+07	1.13491e+07	1.30849e+07	1.28736e+07	1.3175e+07	1.16189e+07	1.18898e+07	1.31365e+07	1.07951e+07		23.7785	23.8622	23.7761	23.9062	23.9317	24.0917	23.9434	23.7675	23.8284	23.8029	23.8383	23.7902	23.6435	23.7341	23.8461	23.7848	23.4361	23.6414	23.6179	23.6513	23.47	23.5032	23.6471	23.3639			4	4	-0.118632	0.92106	0.114804	0.333571		4	4	-0.0628193	0.957391	0.392435	0.634784		4	4	-0.0906353	0.939109	0.221985	0.315639			N N N		N	N	N		N N N		N	N	N		N N N		N	N	N				N5-carboxyaminoimidazole ribonucleotide synthase, N5-CAIR synthase, EC 6.3.4.18 (5-(carboxyamino)imidazole ribonucleotide synthetase)	Y	purK	Y	PurK/PurT family	Y	de novo' IMP biosynthetic process [GO:0006189]	Y	5-(carboxyamino)imidazole ribonucleotide synthase activity [GO:0034028]; ATP binding [GO:0005524]; metal ion binding [GO:0046872]; phosphoribosylaminoimidazole carboxylase activity [GO:0004638]	Y		N		N	Pseudomonas putida (strain ATCC 47054 / DSM 6125 / CFBP 8728 / NCIMB 11950 / KT2440)	Y
220	P0A715	2-dehydro-3-deoxyphosphooctonate aldolase, EC 2.5.1.55 (3-deoxy-D-manno-octulosonic acid 8-phosphate synthase) (KDO-8-phosphate synthase, KDO 8-P synthase, KDOPS) (Phospho-2-dehydro-3-deoxyoctonate aldolase)	414978790			30833	284		3	P0A715;Q88LX0;Q88MG0	30833;30469;31034	284;280;281	2-dehydro-3-deoxyphosphooctonate aldolase, EC 2.5.1.55 (3-deoxy-D-manno-octulosonic acid 8-phosphate synthase) (KDO-8-phosphate synthase, KDO 8-P synthase, KDOPS) (Phospho-2-dehydro-3-deoxyoctonate aldolase);2-dehydro-3-deoxyphosphooctonate aldolase 2, EC 2.5.1.55 (3-deoxy-D-manno-octulosonic acid 8-phosphate synthase 2) (KDO-8-phosphate synthase 2, KDO 8-P synthase 2, KDOPS 2) (Phospho-2-dehydro-3-deoxyoctonate aldolase 2);2-dehydro-3-deoxyphosphooctonate aldolase 1, EC 2.5.1.55 (3-deoxy-D-manno-octulosonic acid 8-phosphate synthase 1) (KDO-8-phosphate synthase 1, KDO 8-P synthase 1, KDOPS 1) (Phospho-2-dehydro-3-deoxyoctonate aldolase 1)			0.000846262		0	0	0	0	0	0	0	0	0	0	0	0	0	0	0	0	0	0	0	0	0	0	0	0		1	1	1	1	1	1	1	1	1	1	1	1	1	1	1	1	1	1	1	1	1	1	1	1		0(1)	0(1)	0(1)	0(1)	0(1)	0(1)	0(1)	0(1)	0(1)	0(1)	0(1)	0(1)	0(1)	0(1)	0(1)	0(1)	0(1)	0(1)	0(1)	0(1)	0(1)	0(1)	0(1)	0(1)		NNNN NNNN NNNN NNNN NNNN NNNN		0	0	0	0	0	0		N	N	N	N	N	N	N	N	N	N	N	N	N	N	N	N	N	N	N	N	N	N	N	N				10069300	12189300	24834100	13461000	20673300	8653620	16943400	15384900	26663200	43116700	17205200	37869600	18825800	21080600	25013000	40213600	7986270	11824700	6135580	10429700	6949650	9180680	3973460	6302130		23.2635	23.5391	24.5658	23.6823	24.3013	23.0449	24.0142	23.875	24.6683	25.3617	24.0363	25.1745	24.1662	24.3294	24.5762	25.2612	22.9291	23.4953	22.5488	23.3142	22.7285	23.1302	21.922	22.5874			1.07665e+07	1.17953e+07	1.38284e+07	1.19222e+07	1.50973e+07	1.42016e+07	1.48722e+07	1.38207e+07	1.65607e+07	1.49629e+07	1.3699e+07	1.62854e+07	1.29465e+07	1.38988e+07	1.53745e+07	1.50539e+07	1.41115e+07	1.69733e+07	1.20447e+07	1.64249e+07	1.56159e+07	1.33447e+07	1.13157e+07	1.40509e+07		23.3601	23.4917	23.7211	23.5071	23.8478	23.7595	23.8261	23.7203	23.9813	23.8349	23.7076	23.9571	23.6261	23.7285	23.874	23.8436	23.7504	24.0168	23.5219	23.9694	23.8965	23.6698	23.4318	23.7442			1.07665e+07	1.17953e+07	1.38284e+07	1.19222e+07	1.50973e+07	1.42016e+07	1.48722e+07	1.38207e+07	1.65607e+07	1.49629e+07	1.3699e+07	1.62854e+07	1.29465e+07	1.38988e+07	1.53745e+07	1.50539e+07	1.41115e+07	1.69733e+07	1.20447e+07	1.64249e+07	1.56159e+07	1.33447e+07	1.13157e+07	1.40509e+07		23.3601	23.4917	23.7211	23.5071	23.8478	23.7595	23.8261	23.7203	23.9813	23.8349	23.7076	23.9571	23.6261	23.7285	23.874	23.8436	23.7504	24.0168	23.5219	23.9694	23.8965	23.6698	23.4318	23.7442			4	4	0.081754	1.0583	0.469046	0.743358		4	4	-0.10215	0.931643	0.367502	0.60772		4	4	-0.12904	0.91444	0.257968	0.356897			N N N		N	N	N		N N N		N	N	N		N N N		N	N	N				2-dehydro-3-deoxyphosphooctonate aldolase, EC 2.5.1.55 (3-deoxy-D-manno-octulosonic acid 8-phosphate synthase) (KDO-8-phosphate synthase, KDO 8-P synthase, KDOPS) (Phospho-2-dehydro-3-deoxyoctonate aldolase);2-dehydro-3-deoxyphosphooctonate aldolase 2, EC 2.5.1.55 (3-deoxy-D-manno-octulosonic acid 8-phosphate synthase 2) (KDO-8-phosphate synthase 2, KDO 8-P synthase 2, KDOPS 2) (Phospho-2-dehydro-3-deoxyoctonate aldolase 2);2-dehydro-3-deoxyphosphooctonate aldolase 1, EC 2.5.1.55 (3-deoxy-D-manno-octulosonic acid 8-phosphate synthase 1) (KDO-8-phosphate synthase 1, KDO 8-P synthase 1, KDOPS 1) (Phospho-2-dehydro-3-deoxyoctonate aldolase 1)	Y	kdsA;kdsA2;kdsA1	Y	KdsA family;KdsA family;KdsA family	Y	keto-3-deoxy-D-manno-octulosonic acid biosynthetic process [GO:0019294]; monosaccharide biosynthetic process [GO:0046364];keto-3-deoxy-D-manno-octulosonic acid biosynthetic process [GO:0019294];keto-3-deoxy-D-manno-octulosonic acid biosynthetic process [GO:0019294]	Y	3-deoxy-8-phosphooctulonate synthase activity [GO:0008676]; identical protein binding [GO:0042802];3-deoxy-8-phosphooctulonate synthase activity [GO:0008676];3-deoxy-8-phosphooctulonate synthase activity [GO:0008676]	Y	cytosol [GO:0005829]; protein-containing complex [GO:0032991];cytoplasm [GO:0005737];cytoplasm [GO:0005737]	Y	SUBCELLULAR LOCATION: Cytoplasm.;SUBCELLULAR LOCATION: Cytoplasm {ECO:0000250}.;SUBCELLULAR LOCATION: Cytoplasm {ECO:0000250}.	Y	Escherichia coli (strain K12);Pseudomonas putida (strain ATCC 47054 / DSM 6125 / CFBP 8728 / NCIMB 11950 / KT2440);Pseudomonas putida (strain ATCC 47054 / DSM 6125 / CFBP 8728 / NCIMB 11950 / KT2440)	Y		;;		;;
2110	Q88IY2	Pyridine nucleotide-disulphide oxidoreductase family protein	414882630			42483	400		1	Q88IY2	42483	400	Pyridine nucleotide-disulphide oxidoreductase family protein			0.000269034		14	15	15	14	15	17	15	15	15	17	15	17	14	16	15	15	14	16	14	15	14	14	14	15		14	15	15	14	15	17	15	15	15	17	15	17	14	16	15	15	14	16	14	15	14	14	14	15		14(14)	15(15)	15(15)	14(14)	15(15)	17(17)	15(15)	15(15)	15(15)	17(17)	15(15)	17(17)	14(14)	16(16)	15(15)	15(15)	14(14)	16(16)	14(14)	15(15)	14(14)	14(14)	14(14)	15(15)		YYYY YYYY YYYY YYYY YYYY YYYY		4	4	4	4	4	4		Y	Y	Y	Y	Y	Y	Y	Y	Y	Y	Y	Y	Y	Y	Y	Y	Y	Y	Y	Y	Y	Y	Y	Y				10272600	11366500	21179500	13301300	19050300	10822200	17655900	16586200	23159600	41723100	16421600	35044000	21445300	21805000	26357900	45195100	8003820	10338600	7917070	11421900	5431000	9993010	4991640	5399490		23.2923	23.4383	24.3362	23.6651	24.1833	23.3675	24.0736	23.9835	24.4651	25.3143	23.9691	25.0627	24.3542	24.3782	24.6517	25.4297	22.9323	23.3015	22.9165	23.4453	22.3728	23.2525	22.2511	22.3644			1.09784e+07	1.09927e+07	1.17886e+07	1.1773e+07	1.3922e+07	1.77681e+07	1.55079e+07	1.49084e+07	1.4392e+07	1.44862e+07	1.30811e+07	1.50794e+07	1.47522e+07	1.43805e+07	1.62072e+07	1.69253e+07	1.41415e+07	1.48396e+07	1.5541e+07	1.79873e+07	1.21964e+07	1.45193e+07	1.42064e+07	1.20324e+07		23.3882	23.39	23.4909	23.489	23.7309	24.0828	23.8865	23.8296	23.7788	23.7882	23.641	23.8461	23.8144	23.7776	23.9501	24.0127	23.7534	23.8229	23.8896	24.1005	23.54	23.7915	23.76	23.5204			1.09784e+07	1.09927e+07	1.17886e+07	1.1773e+07	1.3922e+07	1.77681e+07	1.55079e+07	1.49084e+07	1.4392e+07	1.44862e+07	1.30811e+07	1.50794e+07	1.47522e+07	1.43805e+07	1.62072e+07	1.69253e+07	1.41415e+07	1.48396e+07	1.5541e+07	1.79873e+07	1.21964e+07	1.45193e+07	1.42064e+07	1.20324e+07		23.3882	23.39	23.4909	23.489	23.7309	24.0828	23.8865	23.8296	23.7788	23.7882	23.641	23.8461	23.8144	23.7776	23.9501	24.0127	23.7534	23.8229	23.8896	24.1005	23.54	23.7915	23.76	23.5204			4	4	-0.118943	0.920862	0.195888	0.446226		4	4	0.125212	1.09067	0.174357	0.378952		4	4	-0.238638	0.847545	0.0144957	0.0313382			N N N		N	N	N		N N N		N	N	N		N N Y		N	N	Y				Pyridine nucleotide-disulphide oxidoreductase family protein	Y		N	NADH dehydrogenase family	Y	NADH oxidation [GO:0006116]	Y	NADH dehydrogenase activity [GO:0003954]	Y		N		N	Pseudomonas putida (strain ATCC 47054 / DSM 6125 / CFBP 8728 / NCIMB 11950 / KT2440)	Y
644	Q88CM7	Putative isomerase/hydrolase, EC 3.-.-.-	414794350			23907	221		1	Q88CM7	23907	221	Putative isomerase/hydrolase, EC 3.-.-.-			0.000269034		7	6	6	7	6	8	6	7	7	7	6	7	6	7	8	7	6	6	5	5	6	5	5	4		7	6	6	7	6	8	6	7	7	7	6	7	6	7	8	7	6	6	5	5	6	5	5	4		7(7)	6(6)	6(6)	7(7)	6(6)	8(8)	6(6)	7(7)	7(7)	7(7)	6(6)	7(7)	6(6)	7(7)	8(8)	7(7)	6(6)	6(6)	5(5)	5(5)	6(6)	5(5)	5(5)	4(4)		YYYY YYYY YYYY YYYY YYYY YYYY		4	4	4	4	4	4		Y	Y	Y	Y	Y	Y	Y	Y	Y	Y	Y	Y	Y	Y	Y	Y	Y	Y	Y	Y	Y	Y	Y	Y				10576600	12323500	25355100	13969600	16499900	6559120	14006700	12545000	20928100	43656900	15297900	35479400	20766500	23170700	25936700	48106200	10699900	14920000	6867020	12976700	5968730	8712190	4036210	5435680		23.3344	23.5549	24.5958	23.7358	23.976	22.6451	23.7396	23.5806	24.3189	25.3797	23.8668	25.0805	24.3078	24.4658	24.6285	25.5197	23.3511	23.8307	22.7113	23.6294	22.509	23.0546	21.9446	22.374			1.13165e+07	1.19338e+07	1.41263e+07	1.23834e+07	1.20381e+07	1.07581e+07	1.22835e+07	1.1261e+07	1.29897e+07	1.51407e+07	1.21729e+07	1.52452e+07	1.42755e+07	1.52711e+07	1.59344e+07	1.79992e+07	1.89081e+07	2.14175e+07	1.34817e+07	2.04362e+07	1.34221e+07	1.26709e+07	1.1504e+07	1.21272e+07		23.4319	23.5086	23.7519	23.5619	23.5211	23.3589	23.5502	23.4248	23.6309	23.8519	23.5372	23.8619	23.767	23.8643	23.9256	24.1014	24.1725	24.3523	23.6845	24.2846	23.6781	23.595	23.4556	23.5317			1.13165e+07	1.19338e+07	1.41263e+07	1.23834e+07	1.20381e+07	1.07581e+07	1.22835e+07	1.1261e+07	1.29897e+07	1.51407e+07	1.21729e+07	1.52452e+07	1.42755e+07	1.52711e+07	1.59344e+07	1.79992e+07	1.89081e+07	2.14175e+07	1.34817e+07	2.04362e+07	1.34221e+07	1.26709e+07	1.1504e+07	1.21272e+07		23.4319	23.5086	23.7519	23.5619	23.5211	23.3589	23.5502	23.4248	23.6309	23.8519	23.5372	23.8619	23.767	23.8643	23.9256	24.1014	24.1725	24.3523	23.6845	24.2846	23.6781	23.595	23.4556	23.5317			4	4	0.256686	1.19473	0.0463868	0.194015		4	4	0.19415	1.14405	0.123545	0.309157		4	4	-0.558358	0.679075	0.000179525	0.000687224			N N N		N	N	N		N N N		N	N	N		N Y Y		N	Y	Y				Putative isomerase/hydrolase, EC 3.-.-.-	Y	ycgM	Y		N		N	hydrolase activity [GO:0016787]; isomerase activity [GO:0016853]	Y		N		N	Pseudomonas putida (strain ATCC 47054 / DSM 6125 / CFBP 8728 / NCIMB 11950 / KT2440)	Y
3729	Q88QF3	Acetyltransferase, GNAT family	411835250			17759	152		1	Q88QF3	17759	152	Acetyltransferase, GNAT family			0.000269034		9	9	9	9	9	10	9	9	9	10	9	10	9	9	9	9	8	9	8	9	9	9	9	9		9	9	9	9	9	10	9	9	9	10	9	10	9	9	9	9	8	9	8	9	9	9	9	9		9(9)	9(9)	9(9)	9(9)	9(9)	10(10)	9(9)	9(9)	9(9)	10(10)	9(9)	10(10)	9(9)	9(9)	9(9)	9(9)	8(8)	9(9)	8(8)	9(9)	9(9)	9(9)	9(9)	9(9)		YYYY YYYY YYYY YYYY YYYY YYYY		4	4	4	4	4	4		Y	Y	Y	Y	Y	Y	Y	Y	Y	Y	Y	Y	Y	Y	Y	Y	Y	Y	Y	Y	Y	Y	Y	Y				7385410	8086420	13428300	7530670	22423200	9898060	18390400	16403600	27520700	54378000	19828300	38209200	22956100	23145500	26693200	43580200	7892040	7605470	7867260	7838300	4340680	7785360	4402290	4246590		22.8162	22.9471	23.6788	22.8443	24.4185	23.2387	24.1324	23.9675	24.714	25.6965	24.2411	25.1874	24.4524	24.4642	24.67	25.3772	22.912	22.8586	22.9074	22.9021	22.0495	22.8923	22.0698	22.0179			7.93677e+06	7.8701e+06	7.5047e+06	6.71364e+06	1.62574e+07	1.6178e+07	1.60371e+07	1.46518e+07	1.70007e+07	1.87805e+07	1.57153e+07	1.63283e+07	1.57376e+07	1.52144e+07	1.63439e+07	1.6245e+07	1.39566e+07	1.0922e+07	1.54557e+07	1.23448e+07	9.81272e+06	1.13625e+07	1.26145e+07	9.51838e+06		22.9201	22.908	22.8394	22.6787	23.9546	23.9475	23.9349	23.8046	24.0191	24.1627	23.9057	23.9609	23.9077	23.8589	23.9623	23.9535	23.7344	23.3807	23.8816	23.5574	23.2262	23.4378	23.5886	23.1823			7.93677e+06	7.8701e+06	7.5047e+06	6.71364e+06	1.62574e+07	1.6178e+07	1.60371e+07	1.46518e+07	1.70007e+07	1.87805e+07	1.57153e+07	1.63283e+07	1.57376e+07	1.52144e+07	1.63439e+07	1.6245e+07	1.39566e+07	1.0922e+07	1.54557e+07	1.23448e+07	9.81272e+06	1.13625e+07	1.26145e+07	9.51838e+06		22.9201	22.908	22.8394	22.6787	23.9546	23.9475	23.9349	23.8046	24.0191	24.1627	23.9057	23.9609	23.9077	23.8589	23.9623	23.9535	23.7344	23.3807	23.8816	23.5574	23.2262	23.4378	23.5886	23.1823			4	4	0.101687	1.07303	0.321645	0.598748		4	4	-0.0914898	0.938553	0.371371	0.611148		4	4	-0.279838	0.823684	0.011394	0.0253732			N N N		N	N	N		N N N		N	N	N		N N Y		N	N	Y				Acetyltransferase, GNAT family	Y		N		N		N	N-acetyltransferase activity [GO:0008080]	Y		N		N	Pseudomonas putida (strain ATCC 47054 / DSM 6125 / CFBP 8728 / NCIMB 11950 / KT2440)	Y
1706	Q88GW5	2,5-dioxovalerate dehydrogenase, EC 1.2.1.26	411766560			55538	526		2	Q88GW5;Q88JR4	55538;55762	526;526	2,5-dioxovalerate dehydrogenase, EC 1.2.1.26;Alpha-ketoglutaric semialdehyde dehydrogenase, EC 1.2.1.26			0.000846262		0	0	0	0	0	0	0	0	0	0	0	0	0	0	0	0	0	0	0	0	0	0	0	0		1	1	1	1	1	1	1	1	1	1	1	1	1	1	1	1	1	1	1	1	1	1	1	1		0(1)	0(1)	0(1)	0(1)	0(1)	0(1)	0(1)	0(1)	0(1)	0(1)	0(1)	0(1)	0(1)	0(1)	0(1)	0(1)	0(1)	0(1)	0(1)	0(1)	0(1)	0(1)	0(1)	0(1)		NNNN NNNN NNNN NNNN NNNN NNNN		0	0	0	0	0	0		N	N	N	N	N	N	N	N	N	N	N	N	N	N	N	N	N	N	N	N	N	N	N	N				5748950	6290630	11492500	7177040	20589200	9071560	17183000	15049600	28500700	49743000	21948900	40566200	22148700	24042900	25910900	43421100	7267290	9175160	7393980	8622330	6436070	11691700	6302600	5992550		22.4549	22.5848	23.4542	22.775	24.2954	23.1129	24.0345	23.8432	24.7645	25.568	24.3876	25.2738	24.4007	24.5191	24.6271	25.3719	22.793	23.1293	22.8179	23.0396	22.6177	23.479	22.5875	22.5147			6.16904e+06	6.11127e+06	6.41791e+06	6.38594e+06	1.49584e+07	1.48447e+07	1.50124e+07	1.34639e+07	1.7636e+07	1.72049e+07	1.74205e+07	1.73689e+07	1.51993e+07	1.58197e+07	1.58842e+07	1.62086e+07	1.2848e+07	1.31742e+07	1.45221e+07	1.35794e+07	1.45214e+07	1.70437e+07	1.80246e+07	1.34089e+07		22.5566	22.543	22.6137	22.6065	23.8345	23.8234	23.8397	23.6826	24.072	24.0363	24.0543	24.05	23.8575	23.9152	23.9211	23.9503	23.615	23.6512	23.7917	23.6949	23.7917	24.0227	24.1035	23.6767			6.16904e+06	6.11127e+06	6.41791e+06	6.38594e+06	1.49584e+07	1.48447e+07	1.50124e+07	1.34639e+07	1.7636e+07	1.72049e+07	1.74205e+07	1.73689e+07	1.51993e+07	1.58197e+07	1.58842e+07	1.62086e+07	1.2848e+07	1.31742e+07	1.45221e+07	1.35794e+07	1.45214e+07	1.70437e+07	1.80246e+07	1.34089e+07		22.5566	22.543	22.6137	22.6065	23.8345	23.8234	23.8397	23.6826	24.072	24.0363	24.0543	24.05	23.8575	23.9152	23.9211	23.9503	23.615	23.6512	23.7917	23.6949	23.7917	24.0227	24.1035	23.6767			4	4	0.258119	1.19592	0.00196096	0.0194642		4	4	-0.142139	0.906175	0.062954	0.20174		4	4	0.210414	1.15702	0.00869703	0.0200017			N Y Y		N	Y	Y		N N N		N	N	N		N Y Y		N	Y	Y				2,5-dioxovalerate dehydrogenase, EC 1.2.1.26;Alpha-ketoglutaric semialdehyde dehydrogenase, EC 1.2.1.26	Y	;	Y	;	Y	;	Y	2,5-dioxovalerate dehydrogenase (NADP+) activity [GO:0047533];2,5-dioxovalerate dehydrogenase (NADP+) activity [GO:0047533]	Y	;	Y	;	Y	Pseudomonas putida (strain ATCC 47054 / DSM 6125 / CFBP 8728 / NCIMB 11950 / KT2440);Pseudomonas putida (strain ATCC 47054 / DSM 6125 / CFBP 8728 / NCIMB 11950 / KT2440)	Y		;		;
4138	Q88RW1	Uncharacterized protein	410766800			31236	280		1	Q88RW1	31236	280	Uncharacterized protein			0.000269034		11	11	11	11	11	13	11	11	12	13	11	13	11	11	11	11	11	11	10	11	10	10	10	11		11	11	11	11	11	13	11	11	12	13	11	13	11	11	11	11	11	11	10	11	10	10	10	11		11(11)	11(11)	11(11)	11(11)	11(11)	13(13)	11(11)	11(11)	12(12)	13(13)	11(11)	13(13)	11(11)	11(11)	11(11)	11(11)	11(11)	11(11)	10(10)	11(11)	10(10)	10(10)	10(10)	11(11)		YYYY YYYY YYYY YYYY YYYY YYYY		4	4	4	4	4	4		Y	Y	Y	Y	Y	Y	Y	Y	Y	Y	Y	Y	Y	Y	Y	Y	Y	Y	Y	Y	Y	Y	Y	Y				10447800	12283600	25551000	14699300	21652400	8533210	16610100	16218500	20653000	49909800	13825300	39061800	21959200	21096200	24378500	41849800	6730550	9859090	5294350	8310290	5419630	6779510	4045250	5598620		23.3167	23.5502	24.6069	23.8092	24.368	23.0247	23.9856	23.9511	24.2998	25.5728	23.7208	25.2193	24.3883	24.3305	24.5391	25.3187	22.6823	23.233	22.336	22.9865	22.3698	22.6927	21.9478	22.4166			1.12073e+07	1.19284e+07	1.42651e+07	1.30734e+07	1.57394e+07	1.39674e+07	1.45189e+07	1.45159e+07	1.2785e+07	1.72686e+07	1.09764e+07	1.67325e+07	1.50727e+07	1.38838e+07	1.4949e+07	1.56269e+07	1.18983e+07	1.41557e+07	1.03977e+07	1.30879e+07	1.22228e+07	9.88029e+06	1.15639e+07	1.25227e+07		23.4179	23.5079	23.766	23.6401	23.9079	23.7356	23.7914	23.7911	23.6079	24.0416	23.3879	23.9962	23.8454	23.7269	23.8335	23.8975	23.5043	23.7549	23.3098	23.6417	23.5431	23.2361	23.4631	23.578			1.12073e+07	1.19284e+07	1.42651e+07	1.30734e+07	1.57394e+07	1.39674e+07	1.45189e+07	1.45159e+07	1.2785e+07	1.72686e+07	1.09764e+07	1.67325e+07	1.50727e+07	1.38838e+07	1.4949e+07	1.56269e+07	1.18983e+07	1.41557e+07	1.03977e+07	1.30879e+07	1.22228e+07	9.88029e+06	1.15639e+07	1.25227e+07		23.4179	23.5079	23.766	23.6401	23.9079	23.7356	23.7914	23.7911	23.6079	24.0416	23.3879	23.9962	23.8454	23.7269	23.8335	23.8975	23.5043	23.7549	23.3098	23.6417	23.5431	23.2361	23.4631	23.578			4	4	-0.048087	0.967218	0.709039	0.902464		4	4	0.0674398	1.04786	0.601403	0.817322		4	4	-0.0975686	0.934607	0.451582	0.5577			N N N		N	N	N		N N N		N	N	N		N N N		N	N	N				Uncharacterized protein	Y		N		N		N		N		N		N	Pseudomonas putida (strain ATCC 47054 / DSM 6125 / CFBP 8728 / NCIMB 11950 / KT2440)	Y
614	Q88CJ7	Glutamylpolyamine synthetase	410715070			50878	452		1	Q88CJ7	50878	452	Glutamylpolyamine synthetase			0.000269034		12	14	13	12	12	13	13	13	13	14	12	14	12	13	13	13	12	11	11	12	12	11	12	11		12	14	13	12	12	13	13	13	13	14	12	14	12	13	13	13	12	11	11	12	12	11	12	11		12(12)	14(14)	13(13)	12(12)	12(12)	13(13)	13(13)	13(13)	13(13)	14(14)	12(12)	14(14)	12(12)	13(13)	13(13)	13(13)	12(12)	11(11)	11(11)	12(12)	12(12)	11(11)	12(12)	11(11)		YYYY YYYY YYYY YYYY YYYY YYYY		4	4	4	4	4	4		Y	Y	Y	Y	Y	Y	Y	Y	Y	Y	Y	Y	Y	Y	Y	Y	Y	Y	Y	Y	Y	Y	Y	Y				14615600	14358800	18780600	17003600	19415500	8891010	17143400	17182000	24408100	42685500	19938400	28292200	22178300	20581600	20842800	27632400	10225800	9553060	7272710	9406550	11133900	9789850	7254290	12129100		23.801	23.7754	24.1627	24.0193	24.2107	23.0839	24.0311	24.0344	24.5409	25.3472	24.249	24.7539	24.4026	24.2949	24.313	24.7199	23.2857	23.1875	22.7941	23.1652	23.4085	23.2229	22.7904	23.532			1.55466e+07	1.38143e+07	1.04178e+07	1.4963e+07	1.4273e+07	1.46507e+07	1.51406e+07	1.55183e+07	1.52362e+07	1.48798e+07	1.59442e+07	1.22357e+07	1.52928e+07	1.36049e+07	1.28548e+07	1.03806e+07	1.80578e+07	1.37076e+07	1.42696e+07	1.48122e+07	2.48822e+07	1.41744e+07	2.05411e+07	2.6914e+07		23.8901	23.7197	23.3125	23.8349	23.7668	23.8045	23.8519	23.8875	23.861	23.8269	23.9265	23.5446	23.8663	23.6976	23.6158	23.3074	24.1061	23.7085	23.7664	23.8203	24.5686	23.7568	24.292	24.6819			1.55466e+07	1.38143e+07	1.04178e+07	1.4963e+07	1.4273e+07	1.46507e+07	1.51406e+07	1.55183e+07	1.52362e+07	1.48798e+07	1.59442e+07	1.22357e+07	1.52928e+07	1.36049e+07	1.28548e+07	1.03806e+07	1.80578e+07	1.37076e+07	1.42696e+07	1.48122e+07	2.48822e+07	1.41744e+07	2.05411e+07	2.6914e+07		23.8901	23.7197	23.3125	23.8349	23.7668	23.8045	23.8519	23.8875	23.861	23.8269	23.9265	23.5446	23.8663	23.6976	23.6158	23.3074	24.1061	23.7085	23.7664	23.8203	24.5686	23.7568	24.292	24.6819			4	4	-0.037915	0.974062	0.825943	0.949189		4	4	-0.167953	0.890105	0.335706	0.579624		4	4	0.474489	1.38943	0.0116455	0.0258628			N N N		N	N	N		N N N		N	N	N		N N Y		N	N	Y				Glutamylpolyamine synthetase	Y	spuB	Y	Glutamine synthetase family	Y	glutamine biosynthetic process [GO:0006542]	Y	glutamate-ammonia ligase activity [GO:0004356]	Y		N		N	Pseudomonas putida (strain ATCC 47054 / DSM 6125 / CFBP 8728 / NCIMB 11950 / KT2440)	Y
617	Q88CJ8	Polyamine:pyruvate transaminase	410523400			49871	453		2	Q88CJ8;Q88KV9	49871;49627	453;452	Polyamine:pyruvate transaminase;Polyamine:pyruvate transaminase			0.000269034		0	0	0	0	0	0	0	0	0	0	0	0	0	0	0	0	0	0	0	0	0	0	0	0		3	3	3	3	4	7	3	4	4	7	4	7	3	3	4	3	3	3	3	3	3	3	3	3		0(3)	0(3)	0(3)	0(3)	0(4)	0(7)	0(3)	0(4)	0(4)	0(7)	0(4)	0(7)	0(3)	0(3)	0(4)	0(3)	0(3)	0(3)	0(3)	0(3)	0(3)	0(3)	0(3)	0(3)		NNNN NNNN NNNN NNNN NNNN NNNN		0	0	0	0	0	0		N	N	N	N	N	N	N	N	N	N	N	N	N	N	N	N	N	N	N	N	N	N	N	N				9904480	11179700	17707300	13165500	17318900	5269040	13690300	14141400	26130100	57260900	19962900	37489000	25547500	31119500	32307200	48487000	4344460	5492300	3323550	4986140	2974480	3672140	2177950	2871660		23.2396	23.4144	24.0778	23.6503	24.0458	22.3291	23.7067	23.7534	24.6392	25.771	24.2508	25.16	24.6067	24.8913	24.9454	25.5311	22.0507	22.389	21.6643	22.2495	21.5042	21.8082	21.0545	21.4535			1.0701e+07	1.09495e+07	9.92375e+06	1.18289e+07	1.24347e+07	8.57043e+06	1.18317e+07	1.25412e+07	1.60265e+07	1.96473e+07	1.57246e+07	1.58726e+07	1.74231e+07	2.03556e+07	1.96604e+07	1.79398e+07	7.69669e+06	7.89463e+06	6.54024e+06	7.85314e+06	6.78406e+06	5.38762e+06	6.29668e+06	6.48678e+06		23.3512	23.3844	23.2425	23.4958	23.5679	23.0309	23.4962	23.5802	23.934	24.2278	23.9065	23.92	24.0545	24.2789	24.2288	24.0967	22.8758	22.9124	22.6409	22.9048	22.6937	22.3612	22.5862	22.6291			1.0701e+07	1.09495e+07	9.92375e+06	1.18289e+07	1.24347e+07	8.57043e+06	1.18317e+07	1.25412e+07	1.60265e+07	1.96473e+07	1.57246e+07	1.58726e+07	1.74231e+07	2.03556e+07	1.96604e+07	1.79398e+07	7.69669e+06	7.89463e+06	6.54024e+06	7.85314e+06	6.78406e+06	5.38762e+06	6.29668e+06	6.48678e+06		23.3512	23.3844	23.2425	23.4958	23.5679	23.0309	23.4962	23.5802	23.934	24.2278	23.9065	23.92	24.0545	24.2789	24.2288	24.0967	22.8758	22.9124	22.6409	22.9048	22.6937	22.3612	22.5862	22.6291			4	4	0.578303	1.49309	6.38886e-05	0.00114131		4	4	0.167633	1.12321	0.156148	0.35451		4	4	-0.265958	0.831647	0.0301569	0.0586297			N Y Y		N	Y	Y		N N N		N	N	N		N N N		N	N	N				Polyamine:pyruvate transaminase;Polyamine:pyruvate transaminase	Y	spuC-II;spuC-I	Y	Class-III pyridoxal-phosphate-dependent aminotransferase family;Class-III pyridoxal-phosphate-dependent aminotransferase family	Y	nitrogen compound metabolic process [GO:0006807]; organic substance metabolic process [GO:0071704];nitrogen compound metabolic process [GO:0006807]; organic substance metabolic process [GO:0071704]	Y	pyridoxal phosphate binding [GO:0030170]; transaminase activity [GO:0008483];pyridoxal phosphate binding [GO:0030170]; transaminase activity [GO:0008483]	Y	;	Y	;	Y	Pseudomonas putida (strain ATCC 47054 / DSM 6125 / CFBP 8728 / NCIMB 11950 / KT2440);Pseudomonas putida (strain ATCC 47054 / DSM 6125 / CFBP 8728 / NCIMB 11950 / KT2440)	Y		;		;
3021	Q88MT7	Medium chain aldehyde dehydrogenase, EC 1.2.1.19, EC 1.2.1.54	410185590			50918	474		1	Q88MT7	50918	474	Medium chain aldehyde dehydrogenase, EC 1.2.1.19, EC 1.2.1.54			0.000269034		12	12	14	14	17	19	16	15	16	20	17	20	17	17	18	16	13	14	14	13	15	15	14	16		12	12	14	14	17	19	16	15	16	21	17	21	17	17	18	17	13	14	14	13	15	15	14	16		12(12)	12(12)	14(14)	14(14)	17(17)	19(19)	16(16)	15(15)	16(16)	20(21)	17(17)	20(21)	17(17)	17(17)	18(18)	16(17)	13(13)	14(14)	14(14)	13(13)	15(15)	15(15)	14(14)	16(16)		YYYY YYYY YYYY YYYY YYYY YYYY		4	4	4	4	4	4		Y	Y	Y	Y	Y	Y	Y	Y	Y	Y	Y	Y	Y	Y	Y	Y	Y	Y	Y	Y	Y	Y	Y	Y				3723980	4526630	8025680	4110860	26376100	8785490	17806700	21079800	27246400	50100700	23761600	36770900	24000900	26520900	23675000	33673500	7532880	9171430	5658030	9042660	8893570	12577600	7477180	9647100		21.8284	22.11	22.9362	21.971	24.6527	23.0667	24.0859	24.3294	24.6996	25.5783	24.5021	25.1321	24.5166	24.6606	24.4969	25.0051	22.8448	23.1287	22.4319	23.1083	23.0843	23.5844	22.8341	23.2017			4.00004e+06	4.40306e+06	4.48417e+06	3.66246e+06	1.91363e+07	1.43653e+07	1.55379e+07	1.88384e+07	1.68404e+07	1.73115e+07	1.88414e+07	1.57236e+07	1.64594e+07	1.74389e+07	1.45018e+07	1.25582e+07	1.33201e+07	1.31702e+07	1.11145e+07	1.42416e+07	2.0092e+07	1.83494e+07	2.14114e+07	2.16107e+07		21.9316	22.0701	22.0964	21.8044	24.1898	23.7761	23.8893	24.1672	24.0054	24.0452	24.1674	23.9064	23.9724	24.0558	23.7897	23.5821	23.6671	23.6508	23.4059	23.7636	24.2601	24.1292	24.3519	24.3652			4.00004e+06	4.40306e+06	4.48417e+06	3.66246e+06	1.91363e+07	1.43653e+07	1.55379e+07	1.88384e+07	1.68404e+07	1.73115e+07	1.88414e+07	1.57236e+07	1.64594e+07	1.74389e+07	1.45018e+07	1.25582e+07	1.33201e+07	1.31702e+07	1.11145e+07	1.42416e+07	2.0092e+07	1.83494e+07	2.14114e+07	2.16107e+07		21.9316	22.0701	22.0964	21.8044	24.1898	23.7761	23.8893	24.1672	24.0054	24.0452	24.1674	23.9064	23.9724	24.0558	23.7897	23.5821	23.6671	23.6508	23.4059	23.7636	24.2601	24.1292	24.3519	24.3652			4	4	0.0255329	1.01786	0.824179	0.949189		4	4	-0.181102	0.882029	0.126552	0.313531		4	4	0.654764	1.57436	1.42871e-05	7.88216e-05			N N N		N	N	N		N N N		N	N	N		N Y Y		N	Y	Y				Medium chain aldehyde dehydrogenase, EC 1.2.1.19, EC 1.2.1.54	Y	patD	Y	Aldehyde dehydrogenase family	Y		N	1-pyrroline dehydrogenase activity [GO:0033737]; aminobutyraldehyde dehydrogenase activity [GO:0019145]; gamma-guanidinobutyraldehyde dehydrogenase activity [GO:0047107]	Y		N		N	Pseudomonas putida (strain ATCC 47054 / DSM 6125 / CFBP 8728 / NCIMB 11950 / KT2440)	Y
3605	Q88PX9	Ribosome-binding ATPase YchF	410103820			39963	366		1	Q88PX9	39963	366	Ribosome-binding ATPase YchF			0.000269034		12	14	13	12	11	16	12	13	12	18	11	17	13	13	13	13	13	14	12	13	13	11	11	13		13	15	14	13	12	17	13	14	13	19	12	18	14	14	14	14	14	15	13	14	14	12	12	14		12(13)	14(15)	13(14)	12(13)	11(12)	16(17)	12(13)	13(14)	12(13)	18(19)	11(12)	17(18)	13(14)	13(14)	13(14)	13(14)	13(14)	14(15)	12(13)	13(14)	13(14)	11(12)	11(12)	13(14)		YYYY YYYY YYYY YYYY YYYY YYYY		4	4	4	4	4	4		Y	Y	Y	Y	Y	Y	Y	Y	Y	Y	Y	Y	Y	Y	Y	Y	Y	Y	Y	Y	Y	Y	Y	Y				15289300	17867000	32875600	21176500	18469700	8461130	14116300	14024700	19883800	36728800	16536600	28689200	23162300	21252100	21606200	37973300	5753420	9321600	6153140	7201760	6593380	13278500	6676230	7013260		23.866	24.0908	24.9705	24.336	24.1387	23.0124	23.7509	23.7415	24.2451	25.1304	23.9792	24.774	24.4653	24.3411	24.3649	25.1785	22.456	23.1521	22.5529	22.7799	22.6526	23.6626	22.6706	22.7417			1.6332e+07	1.72704e+07	1.8292e+07	1.87325e+07	1.35062e+07	1.3897e+07	1.24063e+07	1.26123e+07	1.2362e+07	1.27576e+07	1.31781e+07	1.23515e+07	1.59375e+07	1.40194e+07	1.32898e+07	1.42256e+07	1.01648e+07	1.33793e+07	1.20778e+07	1.13413e+07	1.47992e+07	1.92857e+07	1.89903e+07	1.56216e+07		23.9612	24.0418	24.1247	24.159	23.6871	23.7283	23.5646	23.5883	23.5594	23.6049	23.6516	23.5582	23.9259	23.7409	23.6638	23.762	23.2771	23.6735	23.5259	23.4351	23.819	24.201	24.1788	23.897			1.6332e+07	1.72704e+07	1.8292e+07	1.87325e+07	1.35062e+07	1.3897e+07	1.24063e+07	1.26123e+07	1.2362e+07	1.27576e+07	1.31781e+07	1.23515e+07	1.59375e+07	1.40194e+07	1.32898e+07	1.42256e+07	1.01648e+07	1.33793e+07	1.20778e+07	1.13413e+07	1.47992e+07	1.92857e+07	1.89903e+07	1.56216e+07		23.9612	24.0418	24.1247	24.159	23.6871	23.7283	23.5646	23.5883	23.5594	23.6049	23.6516	23.5582	23.9259	23.7409	23.6638	23.762	23.2771	23.6735	23.5259	23.4351	23.819	24.201	24.1788	23.897			4	4	-0.0485498	0.966908	0.600269	0.83363		4	4	0.179639	1.1326	0.0633273	0.202459		4	4	0.546082	1.46011	8.96809e-06	5.27085e-05			N N N		N	N	N		N N N		N	N	N		N Y Y		N	Y	Y				Ribosome-binding ATPase YchF	Y	ychF	Y	TRAFAC class OBG-HflX-like GTPase superfamily, OBG GTPase family, YchF/OLA1 subfamily	Y		N	ATP binding [GO:0005524]; ATP hydrolysis activity [GO:0016887]; GTP binding [GO:0005525]; ribosomal large subunit binding [GO:0043023]; ribosome binding [GO:0043022]	Y		N		N	Pseudomonas putida (strain ATCC 47054 / DSM 6125 / CFBP 8728 / NCIMB 11950 / KT2440)	Y
4118	Q88RR8	Glycine--tRNA ligase alpha subunit, EC 6.1.1.14 (Glycyl-tRNA synthetase alpha subunit, GlyRS)	410047780			36024	315		1	Q88RR8	36024	315	Glycine--tRNA ligase alpha subunit, EC 6.1.1.14 (Glycyl-tRNA synthetase alpha subunit, GlyRS)			0.000269034		10	10	10	10	10	10	10	10	10	10	10	10	10	10	10	10	10	10	10	10	10	10	10	10		11	11	11	11	11	11	11	11	11	11	11	11	11	11	11	11	11	11	11	11	11	11	11	11		10(11)	10(11)	10(11)	10(11)	10(11)	10(11)	10(11)	10(11)	10(11)	10(11)	10(11)	10(11)	10(11)	10(11)	10(11)	10(11)	10(11)	10(11)	10(11)	10(11)	10(11)	10(11)	10(11)	10(11)		YYYY YYYY YYYY YYYY YYYY YYYY		4	4	4	4	4	4		Y	Y	Y	Y	Y	Y	Y	Y	Y	Y	Y	Y	Y	Y	Y	Y	Y	Y	Y	Y	Y	Y	Y	Y				18472000	20275800	34212300	22782800	18201200	7991720	14816800	13777200	20560400	35399200	16397400	29197100	18351200	19953200	21242700	33272000	6755170	8428090	6688630	6996260	9115170	12483400	6120780	8557260		24.1388	24.2733	25.028	24.4414	24.1175	22.9301	23.8207	23.7158	24.2934	25.0772	23.967	24.7993	24.1294	24.2501	24.3405	24.9878	22.6876	23.0068	22.6733	22.7382	23.1198	23.5735	22.5453	23.0287			1.97083e+07	1.95731e+07	1.90186e+07	2.01227e+07	1.33308e+07	1.31385e+07	1.30411e+07	1.24054e+07	1.27972e+07	1.23087e+07	1.30805e+07	1.25869e+07	1.26352e+07	1.31707e+07	1.30769e+07	1.24751e+07	1.19328e+07	1.20958e+07	1.31271e+07	1.10175e+07	2.04327e+07	1.81139e+07	1.73863e+07	1.90389e+07		24.2323	24.2224	24.1809	24.2623	23.6683	23.6473	23.6366	23.5645	23.6093	23.5532	23.6409	23.5854	23.5909	23.6508	23.6405	23.5725	23.5084	23.528	23.646	23.3933	24.2844	24.1106	24.0515	24.1824			1.97083e+07	1.95731e+07	1.90186e+07	2.01227e+07	1.33308e+07	1.31385e+07	1.30411e+07	1.24054e+07	1.27972e+07	1.23087e+07	1.30805e+07	1.25869e+07	1.26352e+07	1.31707e+07	1.30769e+07	1.24751e+07	1.19328e+07	1.20958e+07	1.31271e+07	1.10175e+07	2.04327e+07	1.81139e+07	1.73863e+07	1.90389e+07		24.2323	24.2224	24.1809	24.2623	23.6683	23.6473	23.6366	23.5645	23.6093	23.5532	23.6409	23.5854	23.5909	23.6508	23.6405	23.5725	23.5084	23.528	23.646	23.3933	24.2844	24.1106	24.0515	24.1824			4	4	-0.0319346	0.978108	0.569904	0.815034		4	4	0.0165	1.0115	0.76837	0.914746		4	4	0.638273	1.55647	4.68797e-10	1.11662e-08			N N N		N	N	N		N N N		N	N	N		N Y Y		N	Y	Y				Glycine--tRNA ligase alpha subunit, EC 6.1.1.14 (Glycyl-tRNA synthetase alpha subunit, GlyRS)	Y	glyQ	Y	Class-II aminoacyl-tRNA synthetase family	Y	glycyl-tRNA aminoacylation [GO:0006426]	Y	ATP binding [GO:0005524]; glycine-tRNA ligase activity [GO:0004820]	Y	cytoplasm [GO:0005737]	Y	SUBCELLULAR LOCATION: Cytoplasm {ECO:0000255|HAMAP-Rule:MF_00254}.	Y	Pseudomonas putida (strain ATCC 47054 / DSM 6125 / CFBP 8728 / NCIMB 11950 / KT2440)	Y
884	Q88DE7	23S rRNA (guanosine-2'-O-)-methyltransferase RlmB, EC 2.1.1.185 (23S rRNA (guanosine2251 2'-O)-methyltransferase) (23S rRNA Gm2251 2'-O-methyltransferase)	409864650			27014	248		1	Q88DE7	27014	248	23S rRNA (guanosine-2'-O-)-methyltransferase RlmB, EC 2.1.1.185 (23S rRNA (guanosine2251 2'-O)-methyltransferase) (23S rRNA Gm2251 2'-O-methyltransferase)			0.000269034		5	6	6	5	6	8	5	5	5	9	6	9	6	6	6	6	5	5	5	5	5	5	5	5		5	6	6	5	6	8	5	5	5	9	6	9	6	6	6	6	5	5	5	5	5	5	5	5		5(5)	6(6)	6(6)	5(5)	6(6)	8(8)	5(5)	5(5)	5(5)	9(9)	6(6)	9(9)	6(6)	6(6)	6(6)	6(6)	5(5)	5(5)	5(5)	5(5)	5(5)	5(5)	5(5)	5(5)		YYYY YYYY YYYY YYYY YYYY YYYY		4	4	4	4	4	4		Y	Y	Y	Y	Y	Y	Y	Y	Y	Y	Y	Y	Y	Y	Y	Y	Y	Y	Y	Y	Y	Y	Y	Y				16159000	17770400	20535100	17972900	20684200	8894250	17975100	17418100	25377000	37930000	21122700	23532200	22625900	24516000	24039400	31016300	8651190	8692180	6552590	8216760	7981510	8566210	4887400	8748260		23.9458	24.083	24.2916	24.0993	24.302	23.0844	24.0995	24.0541	24.597	25.1768	24.3323	24.4881	24.4315	24.5472	24.5189	24.8865	23.0445	23.0513	22.6436	22.9701	22.9282	23.0302	22.2206	23.0606			1.72333e+07	1.71468e+07	1.14121e+07	1.58662e+07	1.51571e+07	1.46267e+07	1.58284e+07	1.56901e+07	1.58009e+07	1.31932e+07	1.68555e+07	1.01492e+07	1.55817e+07	1.61858e+07	1.48024e+07	1.16325e+07	1.52813e+07	1.24745e+07	1.28595e+07	1.29394e+07	1.78837e+07	1.24261e+07	1.38767e+07	1.94565e+07		24.0387	24.0314	23.4441	23.9195	23.8535	23.8021	23.916	23.9034	23.9135	23.6533	24.0067	23.2749	23.8934	23.9482	23.8193	23.4717	23.8653	23.5725	23.6163	23.6253	24.0921	23.5669	23.7262	24.2137			1.72333e+07	1.71468e+07	1.14121e+07	1.58662e+07	1.51571e+07	1.46267e+07	1.58284e+07	1.56901e+07	1.58009e+07	1.31932e+07	1.68555e+07	1.01492e+07	1.55817e+07	1.61858e+07	1.48024e+07	1.16325e+07	1.52813e+07	1.24745e+07	1.28595e+07	1.29394e+07	1.78837e+07	1.24261e+07	1.38767e+07	1.94565e+07		24.0387	24.0314	23.4441	23.9195	23.8535	23.8021	23.916	23.9034	23.9135	23.6533	24.0067	23.2749	23.8934	23.9482	23.8193	23.4717	23.8653	23.5725	23.6163	23.6253	24.0921	23.5669	23.7262	24.2137			4	4	-0.156647	0.897107	0.361607	0.641209		4	4	0.0710485	1.05048	0.676339	0.866812		4	4	0.229896	1.17275	0.186043	0.27179			N N N		N	N	N		N N N		N	N	N		N N N		N	N	N				23S rRNA (guanosine-2'-O-)-methyltransferase RlmB, EC 2.1.1.185 (23S rRNA (guanosine2251 2'-O)-methyltransferase) (23S rRNA Gm2251 2'-O-methyltransferase)	Y	rlmB	Y	Class IV-like SAM-binding methyltransferase superfamily, RNA methyltransferase TrmH family, RlmB subfamily	Y		N	RNA binding [GO:0003723]; rRNA (guanosine-2'-O-)-methyltransferase activity [GO:0070039]	Y	cytoplasm [GO:0005737]	Y	SUBCELLULAR LOCATION: Cytoplasm {ECO:0000255|HAMAP-Rule:MF_01887}.	Y	Pseudomonas putida (strain ATCC 47054 / DSM 6125 / CFBP 8728 / NCIMB 11950 / KT2440)	Y
632	Q88CL5	NLPA lipoprotein	407888060			28160	261		1	Q88CL5	28160	261	NLPA lipoprotein			0.000269034		18	18	19	18	15	15	16	15	15	17	16	17	17	17	17	16	14	14	15	14	16	14	14	15		19	19	20	19	16	16	17	16	16	18	17	18	18	18	18	17	15	15	16	15	17	15	15	16		18(19)	18(19)	19(20)	18(19)	15(16)	15(16)	16(17)	15(16)	15(16)	17(18)	16(17)	17(18)	17(18)	17(18)	17(18)	16(17)	14(15)	14(15)	15(16)	14(15)	16(17)	14(15)	14(15)	15(16)		YYYY YYYY YYYY YYYY YYYY YYYY		4	4	4	4	4	4		Y	Y	Y	Y	Y	Y	Y	Y	Y	Y	Y	Y	Y	Y	Y	Y	Y	Y	Y	Y	Y	Y	Y	Y				25186100	31664500	55102700	30768700	13957300	6669350	11946300	10821400	16566300	27988300	18407900	23463200	15984800	18598700	18304000	31965400	6363880	7194010	5616250	6825710	5405790	9048210	4574750	5464510		24.5861	24.9164	25.7156	24.875	23.7345	22.6691	23.5101	23.3674	23.9817	24.7383	24.1338	24.4839	23.9302	24.1487	24.1257	24.93	22.6015	22.7784	22.4212	22.7025	22.3661	23.1092	22.1253	22.3817			2.70312e+07	3.07684e+07	3.07745e+07	2.73833e+07	1.01377e+07	1.09122e+07	1.0435e+07	9.67939e+06	1.0249e+07	9.67881e+06	1.46077e+07	1.00438e+07	1.09682e+07	1.22362e+07	1.12194e+07	1.19304e+07	1.12512e+07	1.03297e+07	1.10309e+07	1.07499e+07	1.21996e+07	1.31919e+07	1.30861e+07	1.22298e+07		24.6881	24.8749	24.8752	24.7068	23.2732	23.3794	23.3149	23.2065	23.289	23.2064	23.8002	23.2598	23.3868	23.5446	23.4195	23.5081	23.4236	23.3003	23.395	23.3578	23.5403	23.6531	23.6415	23.5439			2.70312e+07	3.07684e+07	3.07745e+07	2.73833e+07	1.01377e+07	1.09122e+07	1.0435e+07	9.67939e+06	1.0249e+07	9.67881e+06	1.46077e+07	1.00438e+07	1.09682e+07	1.22362e+07	1.12194e+07	1.19304e+07	1.12512e+07	1.03297e+07	1.10309e+07	1.07499e+07	1.21996e+07	1.31919e+07	1.30861e+07	1.22298e+07		24.6881	24.8749	24.8752	24.7068	23.2732	23.3794	23.3149	23.2065	23.289	23.2064	23.8002	23.2598	23.3868	23.5446	23.4195	23.5081	23.4236	23.3003	23.395	23.3578	23.5403	23.6531	23.6415	23.5439			4	4	0.0953286	1.06831	0.331399	0.609191		4	4	0.0759233	1.05404	0.437081	0.676123		4	4	0.225541	1.16922	0.0291987	0.0569026			N N N		N	N	N		N N N		N	N	N		N N N		N	N	N				NLPA lipoprotein	Y	plpB	Y	NlpA lipoprotein family	Y		N		N	membrane [GO:0016020]	Y	SUBCELLULAR LOCATION: Membrane {ECO:0000256|ARBA:ARBA00004635}; Lipid-anchor {ECO:0000256|ARBA:ARBA00004635}.	Y	Pseudomonas putida (strain ATCC 47054 / DSM 6125 / CFBP 8728 / NCIMB 11950 / KT2440)	Y
452	Q88C05	Putative metal-binding protein	405529090			27551	260		1	Q88C05	27551	260	Putative metal-binding protein			0.000269034		6	5	6	5	6	6	5	5	6	6	6	6	6	6	6	6	5	5	5	6	5	5	5	5		6	5	6	5	6	6	5	5	6	6	6	6	6	6	6	6	5	5	5	6	5	5	5	5		6(6)	5(5)	6(6)	5(5)	6(6)	6(6)	5(5)	5(5)	6(6)	6(6)	6(6)	6(6)	6(6)	6(6)	6(6)	6(6)	5(5)	5(5)	5(5)	6(6)	5(5)	5(5)	5(5)	5(5)		YYYY YYYY YYYY YYYY YYYY YYYY		4	4	4	4	4	4		Y	Y	Y	Y	Y	Y	Y	Y	Y	Y	Y	Y	Y	Y	Y	Y	Y	Y	Y	Y	Y	Y	Y	Y				9303340	12070900	21517800	13746700	11616800	3813200	8670810	7646330	23391800	40015800	14788600	26879800	26395600	29579600	31890700	49298900	12591900	13338700	7426570	11640400	7439990	11494300	5445400	5525150		23.1493	23.525	24.359	23.7126	23.4697	21.8626	23.0477	22.8663	24.4795	25.2541	23.818	24.68	24.6538	24.8181	24.9266	25.5551	23.586	23.6691	22.8243	23.4726	22.8269	23.4544	22.3766	22.3976			9.97757e+06	1.17192e+07	1.20116e+07	1.22231e+07	8.4469e+06	6.24245e+06	7.58112e+06	6.84524e+06	1.44835e+07	1.38479e+07	1.17432e+07	1.15171e+07	1.812e+07	1.94692e+07	1.95584e+07	1.84115e+07	2.22594e+07	1.91514e+07	1.45848e+07	1.83325e+07	1.67754e+07	1.67489e+07	1.55628e+07	1.23559e+07		23.2503	23.4824	23.5179	23.5431	23.01	22.5737	22.854	22.7067	23.7879	23.7232	23.4853	23.4573	24.1111	24.2147	24.2213	24.1341	24.4079	24.1909	23.798	24.1279	23.9998	23.9976	23.8916	23.5587			9.97757e+06	1.17192e+07	1.20116e+07	1.22231e+07	8.4469e+06	6.24245e+06	7.58112e+06	6.84524e+06	1.44835e+07	1.38479e+07	1.17432e+07	1.15171e+07	1.812e+07	1.94692e+07	1.95584e+07	1.84115e+07	2.22594e+07	1.91514e+07	1.45848e+07	1.83325e+07	1.67754e+07	1.67489e+07	1.55628e+07	1.23559e+07		23.2503	23.4824	23.5179	23.5431	23.01	22.5737	22.854	22.7067	23.7879	23.7232	23.4853	23.4573	24.1111	24.2147	24.2213	24.1341	24.4079	24.1909	23.798	24.1279	23.9998	23.9976	23.8916	23.5587			4	4	0.827337	1.77441	2.87013e-06	8.29081e-05		4	4	0.556872	1.47108	0.000304999	0.00456714		4	4	-0.269256	0.829747	0.0466184	0.0849181			N Y Y		N	Y	Y		N Y Y		N	Y	Y		N N N		N	N	N				Putative metal-binding protein	Y		N		N		N	electron transfer activity [GO:0009055]; heme binding [GO:0020037]; metal ion binding [GO:0046872]	Y		N		N	Pseudomonas putida (strain ATCC 47054 / DSM 6125 / CFBP 8728 / NCIMB 11950 / KT2440)	Y
170	P09831	Glutamate synthase [NADPH] large chain, EC 1.4.1.13 (Glutamate synthase subunit alpha, GLTS alpha chain) (NADPH-GOGAT)	403954930			163297	1486		1	P09831	163297	1486	Glutamate synthase [NADPH] large chain, EC 1.4.1.13 (Glutamate synthase subunit alpha, GLTS alpha chain) (NADPH-GOGAT)			0.000269034		0	0	0	0	1	0	1	1	0	0	0	0	0	0	0	0	0	0	0	0	0	0	0	1		3	3	3	3	4	3	4	4	3	3	3	3	3	3	3	3	3	3	3	3	3	3	3	4		0(3)	0(3)	0(3)	0(3)	1(4)	0(3)	1(4)	1(4)	0(3)	0(3)	0(3)	0(3)	0(3)	0(3)	0(3)	0(3)	0(3)	0(3)	0(3)	0(3)	0(3)	0(3)	0(3)	1(4)		NNNN NNNN NNNN NNNN NNNN NNNN		0	0	0	0	0	0		N	N	N	N	N	N	N	N	N	N	N	N	N	N	N	N	N	N	N	N	N	N	N	N				20715500	20355500	34390900	22024500	17858000	7480970	14292600	13143600	21013200	35759500	14938200	28912500	17647600	17979800	18765400	32693800	8429160	11595500	5940410	9832870	8123780	8206860	5572780	8282000		24.3042	24.2789	25.0355	24.3926	24.0901	22.8348	23.7688	23.6479	24.3248	25.0918	23.8325	24.7852	24.073	24.0999	24.1616	24.9625	23.007	23.4671	22.5021	23.2292	22.9537	22.9684	22.41	22.9815			2.2122e+07	1.96698e+07	1.9131e+07	1.9476e+07	1.30638e+07	1.22899e+07	1.25656e+07	1.18235e+07	1.30677e+07	1.2424e+07	1.19072e+07	1.24516e+07	1.21448e+07	1.18625e+07	1.15447e+07	1.22503e+07	1.48916e+07	1.66427e+07	1.16598e+07	1.54847e+07	1.82288e+07	1.1917e+07	1.58464e+07	1.84428e+07		24.399	24.2295	24.1894	24.2152	23.6391	23.551	23.583	23.4952	23.6395	23.5666	23.5053	23.5698	23.5338	23.4999	23.4607	23.5463	23.828	23.9884	23.475	23.8843	24.1197	23.5065	23.9177	24.1366			2.2122e+07	1.96698e+07	1.9131e+07	1.9476e+07	1.30638e+07	1.22899e+07	1.25656e+07	1.18235e+07	1.30677e+07	1.2424e+07	1.19072e+07	1.24516e+07	1.21448e+07	1.18625e+07	1.15447e+07	1.22503e+07	1.48916e+07	1.66427e+07	1.16598e+07	1.54847e+07	1.82288e+07	1.1917e+07	1.58464e+07	1.84428e+07		24.399	24.2295	24.1894	24.2152	23.6391	23.551	23.583	23.4952	23.6395	23.5666	23.5053	23.5698	23.5338	23.4999	23.4607	23.5463	23.828	23.9884	23.475	23.8843	24.1197	23.5065	23.9177	24.1366			4	4	0.00328036	1.00228	0.977313	0.999777		4	4	-0.0601279	0.959179	0.60349	0.817661		4	4	0.126167	1.09139	0.281552	0.383148			N N N		N	N	N		N N N		N	N	N		N N N		N	N	N				Glutamate synthase [NADPH] large chain, EC 1.4.1.13 (Glutamate synthase subunit alpha, GLTS alpha chain) (NADPH-GOGAT)	Y	gltB	Y	Glutamate synthase family	Y	ammonia assimilation cycle [GO:0019676]; glutamate biosynthetic process [GO:0006537]; L-glutamate biosynthetic process [GO:0097054]	Y	3 iron, 4 sulfur cluster binding [GO:0051538]; glutamate synthase (NADPH) activity [GO:0004355]; glutamate synthase activity [GO:0015930]; metal ion binding [GO:0046872]; oxidoreductase activity [GO:0016491]	Y	cytosol [GO:0005829]; glutamate synthase complex (NADPH) [GO:0009342]	Y		N	Escherichia coli (strain K12)	Y		P09832		P09832
1770	Q88H48	Uncharacterized protein	403847815			32521	297		1	Q88H48	32521	297	Uncharacterized protein			0.000269034		2	1	1	2	7	8	6	8	6	7	8	8	6	6	8	8	4	6	6	6	6	4	5	3		2	1	1	2	7	8	6	8	6	7	8	8	6	6	8	8	4	6	6	6	6	4	5	3		2(2)	1(1)	1(1)	2(2)	7(7)	8(8)	6(6)	8(8)	6(6)	7(7)	8(8)	8(8)	6(6)	6(6)	8(8)	8(8)	4(4)	6(6)	6(6)	6(6)	6(6)	4(4)	5(5)	3(3)		YNNY YYYY YYYY YYYY YYYY YYYY		2	4	4	4	4	4		Y	N	N	Y	Y	Y	Y	Y	Y	Y	Y	Y	Y	Y	Y	Y	Y	Y	Y	Y	Y	Y	Y	Y				28152300	28565200	36967700	25243100	33213100	21054800	30161400	26530400	4362200	6975150	19963800	32633400	16798400	15782100	19635100	28381500	4735630	5453070	4861380	4883480	163550	5282120	3845520	203415		24.7467	24.7678	25.1398	24.5894	24.9852	24.3276	24.8462	24.6611	22.0566	22.7338	24.2509	24.9598	24.0018	23.9118	24.2269	24.7584	22.1751	22.3786	22.2129	22.2195	17.3194	22.3327	21.8747	17.6341			3.04802e+07	2.80557e+07	2.07077e+07	2.27697e+07	2.36846e+07	3.41497e+07	2.59025e+07	2.34185e+07	2.66285e+06	2.38238e+06	1.56578e+07	1.37197e+07	1.14049e+07	1.02816e+07	1.18917e+07	1.04324e+07	8.40608e+06	7.84658e+06	9.58486e+06	7.69141e+06	375356	7.77352e+06	1.11852e+07	462023		24.8614	24.7418	24.3037	24.4406	24.4974	25.0254	24.6266	24.4811	21.3445	21.184	23.9004	23.7097	23.4431	23.2936	23.5035	23.3146	23.003	22.9036	23.1923	22.8748	18.5179	22.8901	23.4151	18.8176			3.04802e+07	2.80557e+07	2.07077e+07	2.27697e+07	2.36846e+07	3.41497e+07	2.59025e+07	2.34185e+07	2.66285e+06	2.38238e+06	1.56578e+07	1.37197e+07	1.14049e+07	1.02816e+07	1.18917e+07	1.04324e+07	8.40608e+06	7.84658e+06	9.58486e+06	7.69141e+06	375356	7.77352e+06	1.11852e+07	462023		24.8614	24.7418	24.3037	24.4406	24.4974	25.0254	24.6266	24.4811	21.3445	21.184	23.9004	23.7097	23.4431	23.2936	23.5035	23.3146	23.003	22.9036	23.1923	22.8748	18.5179	22.8901	23.4151	18.8176			4	4	-2.12298	0.229572	0.0213096	0.113013		4	4	0.854024	1.80754	0.325516	0.571276		4	4	-2.08326	0.23598	0.0235233	0.047274			D N N		D	N	N		N N N		N	N	N		D N Y		D	N	Y				Uncharacterized protein	Y		N		N		N		N		N		N	Pseudomonas putida (strain ATCC 47054 / DSM 6125 / CFBP 8728 / NCIMB 11950 / KT2440)	Y
4025	Q88RE7	Glutathione S-transferase, EC 2.5.1.18	401745720			24439	220		1	Q88RE7	24439	220	Glutathione S-transferase, EC 2.5.1.18			0.000269034		9	9	10	9	10	11	9	10	10	11	9	11	9	9	10	9	9	10	8	8	9	8	9	8		9	9	10	9	10	11	9	10	10	11	9	11	9	9	10	9	9	10	8	8	9	8	9	8		9(9)	9(9)	10(10)	9(9)	10(10)	11(11)	9(9)	10(10)	10(10)	11(11)	9(9)	11(11)	9(9)	9(9)	10(10)	9(9)	9(9)	10(10)	8(8)	8(8)	9(9)	8(8)	9(9)	8(8)		YYYY YYYY YYYY YYYY YYYY YYYY		4	4	4	4	4	4		Y	Y	Y	Y	Y	Y	Y	Y	Y	Y	Y	Y	Y	Y	Y	Y	Y	Y	Y	Y	Y	Y	Y	Y				10229300	11138300	20430500	12032500	18719800	7719370	15169400	14438200	24713400	40903200	17509900	36107100	16853000	19162600	21397800	34348400	8067020	10520700	6737700	9490660	11080500	16103200	7487570	11385600		23.2862	23.409	24.2842	23.5204	24.1581	22.8801	23.8547	23.7834	24.5588	25.2857	24.0617	25.1058	24.0065	24.1918	24.351	25.0337	22.9436	23.3267	22.6838	23.1781	23.4015	23.9408	22.8361	23.4407			1.09172e+07	1.0756e+07	1.13599e+07	1.06319e+07	1.37051e+07	1.26876e+07	1.33464e+07	1.29964e+07	1.53776e+07	1.42187e+07	1.39643e+07	1.55606e+07	1.16018e+07	1.26468e+07	1.31696e+07	1.28759e+07	1.42507e+07	1.50994e+07	1.32238e+07	1.49457e+07	2.48466e+07	2.33719e+07	2.12763e+07	2.53391e+07		23.3801	23.3586	23.4374	23.3419	23.7082	23.5969	23.6699	23.6316	23.8743	23.7613	23.7352	23.8914	23.4678	23.5923	23.6507	23.6182	23.7645	23.848	23.6566	23.8332	24.5665	24.4783	24.3427	24.5949			1.09172e+07	1.0756e+07	1.13599e+07	1.06319e+07	1.37051e+07	1.26876e+07	1.33464e+07	1.29964e+07	1.53776e+07	1.42187e+07	1.39643e+07	1.55606e+07	1.16018e+07	1.26468e+07	1.31696e+07	1.28759e+07	1.42507e+07	1.50994e+07	1.32238e+07	1.49457e+07	2.48466e+07	2.33719e+07	2.12763e+07	2.53391e+07		23.3801	23.3586	23.4374	23.3419	23.7082	23.5969	23.6699	23.6316	23.8743	23.7613	23.7352	23.8914	23.4678	23.5923	23.6507	23.6182	23.7645	23.848	23.6566	23.8332	24.5665	24.4783	24.3427	24.5949			4	4	0.16389	1.1203	0.0162453	0.0930622		4	4	-0.233315	0.850678	0.00134048	0.0132738		4	4	0.720011	1.64719	4.51919e-10	1.08274e-08			N N N		N	N	N		N Y Y		N	Y	Y		N Y Y		N	Y	Y				Glutathione S-transferase, EC 2.5.1.18	Y		N		N	glutathione metabolic process [GO:0006749]	Y	glutathione transferase activity [GO:0004364]	Y		N		N	Pseudomonas putida (strain ATCC 47054 / DSM 6125 / CFBP 8728 / NCIMB 11950 / KT2440)	Y
3166	Q88NA9	Sulfate adenylyltransferase subunit 2, EC 2.7.7.4 (ATP-sulfurylase small subunit) (Sulfate adenylate transferase, SAT)	401357400			35284	305		1	Q88NA9	35284	305	Sulfate adenylyltransferase subunit 2, EC 2.7.7.4 (ATP-sulfurylase small subunit) (Sulfate adenylate transferase, SAT)			0.000269034		12	12	11	10	11	10	12	11	12	12	11	11	11	12	11	12	10	10	10	10	10	10	9	10		12	12	11	10	11	10	12	11	12	12	11	11	11	12	11	12	10	10	10	10	10	10	9	10		12(12)	12(12)	11(11)	10(10)	11(11)	10(10)	12(12)	11(11)	12(12)	12(12)	11(11)	11(11)	11(11)	12(12)	11(11)	12(12)	10(10)	10(10)	10(10)	10(10)	10(10)	10(10)	9(9)	10(10)		YYYY YYYY YYYY YYYY YYYY YYYY		4	4	4	4	4	4		Y	Y	Y	Y	Y	Y	Y	Y	Y	Y	Y	Y	Y	Y	Y	Y	Y	Y	Y	Y	Y	Y	Y	Y				17963100	21027500	24760300	24178400	18373300	8538050	15309000	16725300	21328900	35021400	16573500	23964100	16715200	24491600	20860800	33359100	6546480	12926700	7454120	8595320	7868900	7254420	4585090	6936820		24.0985	24.3258	24.5615	24.5272	24.1311	23.0255	23.8679	23.9955	24.3463	25.0617	23.9824	24.5144	23.9947	24.5458	24.3143	24.9916	22.6423	23.6239	22.8296	23.0351	22.9077	22.7904	22.1285	22.7258			1.91913e+07	2.0329e+07	1.37784e+07	2.13922e+07	1.34328e+07	1.40215e+07	1.34518e+07	1.50384e+07	1.32584e+07	1.21628e+07	1.32057e+07	1.03154e+07	1.15004e+07	1.6155e+07	1.28299e+07	1.24956e+07	1.15661e+07	1.8554e+07	1.46317e+07	1.35359e+07	1.76653e+07	1.05377e+07	1.30446e+07	1.54537e+07		24.1939	24.277	23.7159	24.3506	23.6793	23.7411	23.6813	23.8421	23.6604	23.536	23.6547	23.2983	23.4552	23.9455	23.613	23.5749	23.4634	24.1452	23.8026	23.6903	24.0744	23.3291	23.6369	23.8814			1.91913e+07	2.0329e+07	1.37784e+07	2.13922e+07	1.34328e+07	1.40215e+07	1.34518e+07	1.50384e+07	1.32584e+07	1.21628e+07	1.32057e+07	1.03154e+07	1.15004e+07	1.6155e+07	1.28299e+07	1.24956e+07	1.15661e+07	1.8554e+07	1.46317e+07	1.35359e+07	1.76653e+07	1.05377e+07	1.30446e+07	1.54537e+07		24.1939	24.277	23.7159	24.3506	23.6793	23.7411	23.6813	23.8421	23.6604	23.536	23.6547	23.2983	23.4552	23.9455	23.613	23.5749	23.4634	24.1452	23.8026	23.6903	24.0744	23.3291	23.6369	23.8814			4	4	-0.198631	0.871377	0.250445	0.513106		4	4	0.109814	1.07909	0.520087	0.751176		4	4	-0.0449143	0.969347	0.791554	0.865503			N N N		N	N	N		N N N		N	N	N		N N N		N	N	N				Sulfate adenylyltransferase subunit 2, EC 2.7.7.4 (ATP-sulfurylase small subunit) (Sulfate adenylate transferase, SAT)	Y	cysD	Y	PAPS reductase family, CysD subfamily	Y	hydrogen sulfide biosynthetic process [GO:0070814]; sulfate assimilation [GO:0000103]; sulfate reduction [GO:0019419]	Y	ATP binding [GO:0005524]; sulfate adenylyltransferase (ATP) activity [GO:0004781]	Y		N		N	Pseudomonas putida (strain ATCC 47054 / DSM 6125 / CFBP 8728 / NCIMB 11950 / KT2440)	Y
3665	Q88Q73	Outer membrane protein assembly factor BamD	401288660			38410	339		1	Q88Q73	38410	339	Outer membrane protein assembly factor BamD			0.000269034		12	12	14	14	13	13	12	12	13	14	13	13	13	13	12	13	12	11	12	13	11	11	11	11		12	12	14	14	13	13	12	12	13	14	13	13	13	13	12	13	12	11	12	13	11	11	11	11		12(12)	12(12)	14(14)	14(14)	13(13)	13(13)	12(12)	12(12)	13(13)	14(14)	13(13)	13(13)	13(13)	13(13)	12(12)	13(13)	12(12)	11(11)	12(12)	13(13)	11(11)	11(11)	11(11)	11(11)		YYYY YYYY YYYY YYYY YYYY YYYY		4	4	4	4	4	4		Y	Y	Y	Y	Y	Y	Y	Y	Y	Y	Y	Y	Y	Y	Y	Y	Y	Y	Y	Y	Y	Y	Y	Y				13674000	16662100	26542700	18500300	18574800	9253480	16129500	15347400	21387900	38712000	16553800	33383200	18315300	20276300	21561100	40197500	6984530	8570490	7889640	8779850	5283530	8305130	4365940	6038170		23.7049	23.9901	24.6618	24.141	24.1468	23.1416	23.9432	23.8715	24.3503	25.2063	23.9807	24.9926	24.1265	24.2733	24.3619	25.2606	22.7357	23.0309	22.9115	23.0658	22.3331	22.9856	22.0579	22.5257			1.46391e+07	1.61455e+07	1.47951e+07	1.64123e+07	1.35405e+07	1.51696e+07	1.41341e+07	1.37673e+07	1.3267e+07	1.34182e+07	1.31651e+07	1.43343e+07	1.25862e+07	1.33591e+07	1.32405e+07	1.50333e+07	1.23436e+07	1.23035e+07	1.54906e+07	1.3827e+07	1.18892e+07	1.20846e+07	1.24524e+07	1.34793e+07		23.8033	23.9446	23.8186	23.9683	23.6908	23.8547	23.7527	23.7147	23.6613	23.6777	23.6502	23.773	23.5853	23.6713	23.6585	23.8417	23.5573	23.5526	23.8849	23.721	23.5032	23.5267	23.5699	23.6842			1.46391e+07	1.61455e+07	1.47951e+07	1.64123e+07	1.35405e+07	1.51696e+07	1.41341e+07	1.37673e+07	1.3267e+07	1.34182e+07	1.31651e+07	1.43343e+07	1.25862e+07	1.33591e+07	1.32405e+07	1.50333e+07	1.23436e+07	1.23035e+07	1.54906e+07	1.3827e+07	1.18892e+07	1.20846e+07	1.24524e+07	1.34793e+07		23.8033	23.9446	23.8186	23.9683	23.6908	23.8547	23.7527	23.7147	23.6613	23.6777	23.6502	23.773	23.5853	23.6713	23.6585	23.8417	23.5573	23.5526	23.8849	23.721	23.5032	23.5267	23.5699	23.6842			4	4	-0.0626663	0.957493	0.411524	0.691476		4	4	-0.00136518	0.999054	0.985597	1		4	4	-0.107928	0.92792	0.1644	0.245906			N N N		N	N	N		N N N		N	N	N		N N N		N	N	N				Outer membrane protein assembly factor BamD	Y	bamD	Y	BamD family	Y	Gram-negative-bacterium-type cell outer membrane assembly [GO:0043165]; protein insertion into membrane [GO:0051205]	Y		N	cell outer membrane [GO:0009279]	Y	SUBCELLULAR LOCATION: Cell outer membrane {ECO:0000256|HAMAP-Rule:MF_00922}.	Y	Pseudomonas putida (strain ATCC 47054 / DSM 6125 / CFBP 8728 / NCIMB 11950 / KT2440)	Y
2785	Q88LU7	Chorismate synthase, CS, EC 4.2.3.5 (5-enolpyruvylshikimate-3-phosphate phospholyase)	401077870			38987	363		1	Q88LU7	38987	363	Chorismate synthase, CS, EC 4.2.3.5 (5-enolpyruvylshikimate-3-phosphate phospholyase)			0.000269034		13	15	14	14	13	14	13	15	11	15	14	14	12	13	14	14	11	13	12	10	9	10	9	10		14	17	15	15	14	16	14	16	12	17	15	16	13	14	15	15	12	14	13	11	10	11	10	10		13(14)	15(17)	14(15)	14(15)	13(14)	14(16)	13(14)	15(16)	11(12)	15(17)	14(15)	14(16)	12(13)	13(14)	14(15)	14(15)	11(12)	13(14)	12(13)	10(11)	9(10)	10(11)	9(10)	10(10)		YYYY YYYY YYYY YYYY YYYY YYYY		4	4	4	4	4	4		Y	Y	Y	Y	Y	Y	Y	Y	Y	Y	Y	Y	Y	Y	Y	Y	Y	Y	Y	Y	Y	Y	Y	Y				12878400	14032900	26890200	15953800	19632800	8447250	15274300	15673400	21407200	43266200	17058600	34807600	19405500	23116600	24081400	39851700	7448340	9460400	6955520	8108320	3507600	7262430	3189390	3368020		23.6185	23.7423	24.6806	23.9274	24.2268	23.0101	23.8646	23.9018	24.3516	25.3667	24.024	25.0529	24.21	24.4624	24.5214	25.2481	22.8285	23.1735	22.7297	22.951	21.7421	22.792	21.6048	21.6835			1.38346e+07	1.36518e+07	1.50252e+07	1.42157e+07	1.42417e+07	1.3811e+07	1.33263e+07	1.40052e+07	1.32296e+07	1.49483e+07	1.35249e+07	1.4882e+07	1.3307e+07	1.51993e+07	1.47494e+07	1.48607e+07	1.31709e+07	1.35853e+07	1.36635e+07	1.27701e+07	7.92542e+06	1.05961e+07	9.13437e+06	7.54578e+06		23.7218	23.7026	23.8409	23.761	23.7636	23.7193	23.6678	23.7395	23.6573	23.8335	23.6891	23.8271	23.6657	23.8575	23.8142	23.825	23.6508	23.6955	23.7038	23.6063	22.9181	23.337	23.1229	22.8472			1.38346e+07	1.36518e+07	1.50252e+07	1.42157e+07	1.42417e+07	1.3811e+07	1.33263e+07	1.40052e+07	1.32296e+07	1.49483e+07	1.35249e+07	1.4882e+07	1.3307e+07	1.51993e+07	1.47494e+07	1.48607e+07	1.31709e+07	1.35853e+07	1.36635e+07	1.27701e+07	7.92542e+06	1.05961e+07	9.13437e+06	7.54578e+06		23.7218	23.7026	23.8409	23.761	23.7636	23.7193	23.6678	23.7395	23.6573	23.8335	23.6891	23.8271	23.6657	23.8575	23.8142	23.825	23.6508	23.6955	23.7038	23.6063	22.9181	23.337	23.1229	22.8472			4	4	0.0291905	1.02044	0.723218	0.908352		4	4	0.0388526	1.0273	0.637796	0.841523		4	4	-0.607821	0.656187	4.34782e-07	3.80967e-06			N N N		N	N	N		N N N		N	N	N		N Y Y		N	Y	Y				Chorismate synthase, CS, EC 4.2.3.5 (5-enolpyruvylshikimate-3-phosphate phospholyase)	Y	aroC	Y	Chorismate synthase family	Y	aromatic amino acid family biosynthetic process [GO:0009073]; cellular amino acid biosynthetic process [GO:0008652]; chorismate biosynthetic process [GO:0009423]	Y	chorismate synthase activity [GO:0004107]	Y		N		N	Pseudomonas putida (strain ATCC 47054 / DSM 6125 / CFBP 8728 / NCIMB 11950 / KT2440)	Y
2257	Q88JR6	Acetyltransferase, GNAT family	399764180			20637	186		1	Q88JR6	20637	186	Acetyltransferase, GNAT family			0.000269034		4	4	4	4	5	5	4	4	4	4	4	6	5	5	5	4	4	4	4	4	4	4	4	4		4	4	4	4	5	5	4	4	4	4	4	6	5	5	5	4	4	4	4	4	4	4	4	4		4(4)	4(4)	4(4)	4(4)	5(5)	5(5)	4(4)	4(4)	4(4)	4(4)	4(4)	6(6)	5(5)	5(5)	5(5)	4(4)	4(4)	4(4)	4(4)	4(4)	4(4)	4(4)	4(4)	4(4)		YYYY YYYY YYYY YYYY YYYY YYYY		4	4	4	4	4	4		Y	Y	Y	Y	Y	Y	Y	Y	Y	Y	Y	Y	Y	Y	Y	Y	Y	Y	Y	Y	Y	Y	Y	Y				12507200	15612000	21181900	16663100	20764800	9187300	18630200	19342200	24881200	33822000	19843000	27384200	22762200	25232100	23086800	32609500	11047000	11100900	9635700	9955390	4076660	4258460	2178160	4002210		23.5763	23.8962	24.3363	23.9902	24.3076	23.1312	24.1511	24.2052	24.5686	25.0115	24.2421	24.7068	24.4401	24.5888	24.4606	24.9588	23.3972	23.4042	23.2	23.247	21.959	22.0219	21.0547	21.9324			1.34136e+07	1.5157e+07	1.18241e+07	1.48161e+07	1.50988e+07	1.50402e+07	1.6289e+07	1.73158e+07	1.54058e+07	1.17045e+07	1.57568e+07	1.17333e+07	1.56258e+07	1.66077e+07	1.41591e+07	1.21786e+07	1.95283e+07	1.59384e+07	1.89233e+07	1.56788e+07	9.19185e+06	6.20517e+06	6.22508e+06	8.95008e+06		23.6772	23.8535	23.4952	23.8207	23.8479	23.8423	23.9574	24.0456	23.877	23.4806	23.9095	23.4841	23.8974	23.9853	23.7552	23.5378	24.2191	23.926	24.1737	23.9023	23.1319	22.565	22.5697	23.0935			1.34136e+07	1.5157e+07	1.18241e+07	1.48161e+07	1.50988e+07	1.50402e+07	1.6289e+07	1.73158e+07	1.54058e+07	1.17045e+07	1.57568e+07	1.17333e+07	1.56258e+07	1.66077e+07	1.41591e+07	1.21786e+07	1.95283e+07	1.59384e+07	1.89233e+07	1.56788e+07	9.19185e+06	6.20517e+06	6.22508e+06	8.95008e+06		23.6772	23.8535	23.4952	23.8207	23.8479	23.8423	23.9574	24.0456	23.877	23.4806	23.9095	23.4841	23.8974	23.9853	23.7552	23.5378	24.2191	23.926	24.1737	23.9023	23.1319	22.565	22.5697	23.0935			4	4	-0.235532	0.849372	0.12195	0.34279		4	4	0.106185	1.07638	0.474426	0.711203		4	4	-1.21524	0.430703	8.57388e-08	9.59379e-07			N N N		N	N	N		N N N		N	N	N		D Y Y		D	Y	Y				Acetyltransferase, GNAT family	Y		N		N		N	N-acetyltransferase activity [GO:0008080]	Y		N		N	Pseudomonas putida (strain ATCC 47054 / DSM 6125 / CFBP 8728 / NCIMB 11950 / KT2440)	Y
3503	Q88PJ7	4-hydroxy-3-methylbut-2-en-1-yl diphosphate synthase (flavodoxin), EC 1.17.7.3 (1-hydroxy-2-methyl-2-(E)-butenyl 4-diphosphate synthase)	399524860			39688	369		1	Q88PJ7	39688	369	4-hydroxy-3-methylbut-2-en-1-yl diphosphate synthase (flavodoxin), EC 1.17.7.3 (1-hydroxy-2-methyl-2-(E)-butenyl 4-diphosphate synthase)			0.000269034		20	20	21	19	19	20	19	19	20	21	20	20	20	20	20	19	18	19	18	19	19	16	18	18		21	21	22	20	20	21	20	20	21	22	21	21	21	21	21	20	19	20	19	20	20	17	19	19		20(21)	20(21)	21(22)	19(20)	19(20)	20(21)	19(20)	19(20)	20(21)	21(22)	20(21)	20(21)	20(21)	20(21)	20(21)	19(20)	18(19)	19(20)	18(19)	19(20)	19(20)	16(17)	18(19)	18(19)		YYYY YYYY YYYY YYYY YYYY YYYY		4	4	4	4	4	4		Y	Y	Y	Y	Y	Y	Y	Y	Y	Y	Y	Y	Y	Y	Y	Y	Y	Y	Y	Y	Y	Y	Y	Y				14315200	16383900	31615500	19610700	15458200	7431910	11795200	12465700	20915300	40763600	14793300	31135600	17601300	22915000	24287100	42912700	7366900	9616060	6807090	7932760	4747810	9680910	4249740	4723380		23.771	23.9658	24.9141	24.2251	23.8819	22.8253	23.4917	23.5715	24.3181	25.2808	23.8184	24.8921	24.0692	24.4498	24.5337	25.3549	22.8126	23.197	22.6986	22.9194	22.1788	23.2067	22.0189	22.1714			1.53585e+07	1.59131e+07	1.7653e+07	1.7445e+07	1.1234e+07	1.21633e+07	1.03079e+07	1.11548e+07	1.2945e+07	1.41018e+07	1.17433e+07	1.33344e+07	1.20802e+07	1.50793e+07	1.4891e+07	1.60215e+07	1.30237e+07	1.3807e+07	1.3369e+07	1.24934e+07	1.07098e+07	1.41104e+07	1.21508e+07	1.05668e+07		23.8725	23.9237	24.0734	24.0563	23.4214	23.536	23.2972	23.4112	23.6259	23.7494	23.4853	23.6687	23.5261	23.8461	23.8279	23.9335	23.6346	23.7189	23.6724	23.5747	23.3524	23.7503	23.5346	23.333			1.53585e+07	1.59131e+07	1.7653e+07	1.7445e+07	1.1234e+07	1.21633e+07	1.03079e+07	1.11548e+07	1.2945e+07	1.41018e+07	1.17433e+07	1.33344e+07	1.20802e+07	1.50793e+07	1.4891e+07	1.60215e+07	1.30237e+07	1.3807e+07	1.3369e+07	1.24934e+07	1.07098e+07	1.41104e+07	1.21508e+07	1.05668e+07		23.8725	23.9237	24.0734	24.0563	23.4214	23.536	23.2972	23.4112	23.6259	23.7494	23.4853	23.6687	23.5261	23.8461	23.8279	23.9335	23.6346	23.7189	23.6724	23.5747	23.3524	23.7503	23.5346	23.333			4	4	0.215861	1.1614	0.0361307	0.163511		4	4	0.151102	1.11042	0.131008	0.317181		4	4	-0.157576	0.89653	0.116226	0.182856			N N N		N	N	N		N N N		N	N	N		N N N		N	N	N				4-hydroxy-3-methylbut-2-en-1-yl diphosphate synthase (flavodoxin), EC 1.17.7.3 (1-hydroxy-2-methyl-2-(E)-butenyl 4-diphosphate synthase)	Y	ispG	Y	IspG family	Y	isopentenyl diphosphate biosynthetic process, methylerythritol 4-phosphate pathway [GO:0019288]; terpenoid biosynthetic process [GO:0016114]	Y	4 iron, 4 sulfur cluster binding [GO:0051539]; 4-hydroxy-3-methylbut-2-en-1-yl diphosphate synthase activity [GO:0046429]; iron ion binding [GO:0005506]	Y		N		N	Pseudomonas putida (strain ATCC 47054 / DSM 6125 / CFBP 8728 / NCIMB 11950 / KT2440)	Y
4021	Q88RE3	Putative Uroporphyrin-III C-methyltransferase	398868490			40556	375		1	Q88RE3	40556	375	Putative Uroporphyrin-III C-methyltransferase			0.000269034		17	16	17	17	17	16	17	16	17	17	16	17	16	17	17	17	16	16	16	16	16	16	16	16		17	16	17	17	17	16	17	16	17	17	16	17	16	17	17	17	16	16	16	16	16	16	16	16		17(17)	16(16)	17(17)	17(17)	17(17)	16(16)	17(17)	16(16)	17(17)	17(17)	16(16)	17(17)	16(16)	17(17)	17(17)	17(17)	16(16)	16(16)	16(16)	16(16)	16(16)	16(16)	16(16)	16(16)		YYYY YYYY YYYY YYYY YYYY YYYY		4	4	4	4	4	4		Y	Y	Y	Y	Y	Y	Y	Y	Y	Y	Y	Y	Y	Y	Y	Y	Y	Y	Y	Y	Y	Y	Y	Y				14127300	14866500	26086100	14902800	20286000	8683130	17135300	15621400	22957800	38242500	16365100	30552000	16978800	20348700	21349200	34414400	7779410	9228620	6733440	7975740	7491020	12163800	6674700	7904730		23.752	23.8256	24.6368	23.8291	24.274	23.0498	24.0305	23.897	24.4525	25.1887	23.9641	24.8648	24.0172	24.2784	24.3477	25.0365	22.8912	23.1377	22.6829	22.9272	22.8367	23.5361	22.6703	22.9143			1.50911e+07	1.43705e+07	1.45146e+07	1.31833e+07	1.48339e+07	1.42613e+07	1.50591e+07	1.40479e+07	1.42728e+07	1.32831e+07	1.30412e+07	1.31532e+07	1.16826e+07	1.34232e+07	1.31315e+07	1.28922e+07	1.37442e+07	1.32459e+07	1.32169e+07	1.25602e+07	1.68144e+07	1.7667e+07	1.89865e+07	1.76077e+07		23.8472	23.7766	23.791	23.6522	23.8224	23.7656	23.8441	23.7439	23.7668	23.6631	23.6366	23.6489	23.4779	23.6782	23.6465	23.62	23.7123	23.659	23.6559	23.5824	24.0032	24.0746	24.1785	24.0697			1.50911e+07	1.43705e+07	1.45146e+07	1.31833e+07	1.48339e+07	1.42613e+07	1.50591e+07	1.40479e+07	1.42728e+07	1.32831e+07	1.30412e+07	1.31532e+07	1.16826e+07	1.34232e+07	1.31315e+07	1.28922e+07	1.37442e+07	1.32459e+07	1.32169e+07	1.25602e+07	1.68144e+07	1.7667e+07	1.89865e+07	1.76077e+07		23.8472	23.7766	23.791	23.6522	23.8224	23.7656	23.8441	23.7439	23.7668	23.6631	23.6366	23.6489	23.4779	23.6782	23.6465	23.62	23.7123	23.659	23.6559	23.5824	24.0032	24.0746	24.1785	24.0697			4	4	-0.115164	0.923277	0.0553525	0.214406		4	4	-0.0731803	0.95054	0.21015	0.429338		4	4	0.429082	1.34638	3.45456e-07	3.14072e-06			N N N		N	N	N		N N N		N	N	N		N Y Y		N	Y	Y				Putative Uroporphyrin-III C-methyltransferase	Y		N		N	methylation [GO:0032259]	Y	methyltransferase activity [GO:0008168]	Y	integral component of membrane [GO:0016021]	Y		N	Pseudomonas putida (strain ATCC 47054 / DSM 6125 / CFBP 8728 / NCIMB 11950 / KT2440)	Y
2455	Q88KM6	Putative Sugar ABC transporter, periplasmic sugar-binding protein	397308166			65244	579		1	Q88KM6	65244	579	Putative Sugar ABC transporter, periplasmic sugar-binding protein			0.000269034		19	21	23	22	30	33	31	29	32	32	31	32	30	31	31	31	29	32	29	30	31	31	30	31		19	21	23	22	30	33	31	29	32	32	31	32	30	31	31	31	29	32	29	30	31	31	30	31		19(19)	21(21)	23(23)	22(22)	30(30)	33(33)	31(31)	29(29)	32(32)	32(32)	31(31)	32(32)	30(30)	31(31)	31(31)	31(31)	29(29)	32(32)	29(29)	30(30)	31(31)	31(31)	30(30)	31(31)		YYYY YYYY YYYY YYYY YYYY YYYY		4	4	4	4	4	4		Y	Y	Y	Y	Y	Y	Y	Y	Y	Y	Y	Y	Y	Y	Y	Y	Y	Y	Y	Y	Y	Y	Y	Y				917024	925582	1663300	1145950	19109300	8782390	16343500	14683300	33480700	60365700	24814700	42996300	17303700	18175400	21954300	31808800	8811900	9888420	7231660	7759150	7838540	27167200	6049210	8092140		19.8066	19.82	20.6656	20.1281	24.1878	23.0662	23.9622	23.8077	24.9968	25.8472	24.5647	25.3577	24.0446	24.1155	24.388	24.9229	23.071	23.2373	22.7859	22.8875	22.9022	24.6954	22.5283	22.9481			992426	908508	932133	1.03267e+06	1.36527e+07	1.42558e+07	1.4061e+07	1.29775e+07	2.04642e+07	2.06447e+07	1.94864e+07	1.8113e+07	1.1764e+07	1.18551e+07	1.33146e+07	1.17153e+07	1.56318e+07	1.42236e+07	1.42492e+07	1.22207e+07	1.79572e+07	3.99475e+07	1.75637e+07	1.83507e+07		19.9206	19.7931	19.8302	19.9779	23.7027	23.765	23.7452	23.6295	24.2866	24.2993	24.216	24.1105	23.4879	23.499	23.6665	23.4819	23.898	23.7618	23.7644	23.5428	24.0981	25.2516	24.0661	24.1293			992426	908508	932133	1.03267e+06	1.36527e+07	1.42558e+07	1.4061e+07	1.29775e+07	2.04642e+07	2.06447e+07	1.94864e+07	1.8113e+07	1.1764e+07	1.18551e+07	1.33146e+07	1.17153e+07	1.56318e+07	1.42236e+07	1.42492e+07	1.22207e+07	1.79572e+07	3.99475e+07	1.75637e+07	1.83507e+07		19.9206	19.7931	19.8302	19.9779	23.7027	23.765	23.7452	23.6295	24.2866	24.2993	24.216	24.1105	23.4879	23.499	23.6665	23.4819	23.898	23.7618	23.7644	23.5428	24.0981	25.2516	24.0661	24.1293			4	4	0.517479	1.43145	0.00834292	0.0579145		4	4	-0.694265	0.618024	0.000859268	0.00983089		4	4	0.64453	1.56323	0.00163989	0.00474998			N Y N		N	Y	N		N Y Y		N	Y	Y		N Y Y		N	Y	Y				Putative Sugar ABC transporter, periplasmic sugar-binding protein	Y		N		N		N	transmembrane transporter activity [GO:0022857]	Y		N		N	Pseudomonas putida (strain ATCC 47054 / DSM 6125 / CFBP 8728 / NCIMB 11950 / KT2440)	Y
530	Q88C91	Catabolite repression control protein	396958780			29787	259		1	Q88C91	29787	259	Catabolite repression control protein			0.000269034		9	9	9	9	9	10	9	9	9	10	9	10	9	9	9	9	8	8	8	7	8	8	7	8		9	9	9	9	9	10	9	9	9	10	9	10	9	9	9	9	8	8	8	7	8	8	7	8		9(9)	9(9)	9(9)	9(9)	9(9)	10(10)	9(9)	9(9)	9(9)	10(10)	9(9)	10(10)	9(9)	9(9)	9(9)	9(9)	8(8)	8(8)	8(8)	7(7)	8(8)	8(8)	7(7)	8(8)		YYYY YYYY YYYY YYYY YYYY YYYY		4	4	4	4	4	4		Y	Y	Y	Y	Y	Y	Y	Y	Y	Y	Y	Y	Y	Y	Y	Y	Y	Y	Y	Y	Y	Y	Y	Y				13977200	14193000	30072000	14123900	19321700	9281010	15502700	15271400	19637100	40025600	17241000	31102100	19945800	20677000	21616500	38689300	8944380	11901400	6080240	8860240	5381190	6660930	3301280	5151810		23.7366	23.7587	24.8419	23.7516	24.2037	23.1459	23.886	23.8643	24.2271	25.2544	24.0393	24.8905	24.2496	24.3015	24.3656	25.2054	23.0926	23.5046	22.5357	23.0789	22.3595	22.6673	21.6546	22.2966			1.49868e+07	1.37761e+07	1.67837e+07	1.25551e+07	1.40538e+07	1.51961e+07	1.35582e+07	1.36749e+07	1.21615e+07	1.38541e+07	1.36931e+07	1.33298e+07	1.36942e+07	1.36112e+07	1.32594e+07	1.44518e+07	1.58109e+07	1.70874e+07	1.19405e+07	1.3954e+07	1.21303e+07	9.7043e+06	9.4326e+06	1.15184e+07		23.8372	23.7157	24.0006	23.5818	23.7445	23.8572	23.6927	23.705	23.5358	23.7238	23.7069	23.6682	23.7071	23.6983	23.6605	23.7847	23.9144	24.0264	23.5094	23.7342	23.5321	23.2102	23.1692	23.4574			1.49868e+07	1.37761e+07	1.67837e+07	1.25551e+07	1.40538e+07	1.51961e+07	1.35582e+07	1.36749e+07	1.21615e+07	1.38541e+07	1.36931e+07	1.33298e+07	1.36942e+07	1.36112e+07	1.32594e+07	1.44518e+07	1.58109e+07	1.70874e+07	1.19405e+07	1.3954e+07	1.21303e+07	9.7043e+06	9.4326e+06	1.15184e+07		23.8372	23.7157	24.0006	23.5818	23.7445	23.8572	23.6927	23.705	23.5358	23.7238	23.7069	23.6682	23.7071	23.6983	23.6605	23.7847	23.9144	24.0264	23.5094	23.7342	23.5321	23.2102	23.1692	23.4574			4	4	-0.0911572	0.938769	0.400209	0.681777		4	4	0.0539712	1.03812	0.61627	0.826957		4	4	-0.45385	0.730092	0.000397829	0.00138967			N N N		N	N	N		N N N		N	N	N		N Y Y		N	Y	Y				Catabolite repression control protein	Y		N	DNA repair enzymes AP/ExoA family	Y	DNA repair [GO:0006281]	Y	exodeoxyribonuclease III activity [GO:0008853]	Y		N		N	Pseudomonas putida (strain ATCC 47054 / DSM 6125 / CFBP 8728 / NCIMB 11950 / KT2440)	Y
493	Q88C52	Long-chain acyl-CoA thioester hydrolase	393940300			14344	132		1	Q88C52	14344	132	Long-chain acyl-CoA thioester hydrolase			0.000269034		3	2	2	2	3	2	3	3	2	3	3	3	2	2	2	3	1	1	1	1	1	1	1	1		3	2	2	2	3	2	3	3	2	3	3	3	2	2	2	3	1	1	1	1	1	1	1	1		3(3)	2(2)	2(2)	2(2)	3(3)	2(2)	3(3)	3(3)	2(2)	3(3)	3(3)	3(3)	2(2)	2(2)	2(2)	3(3)	1(1)	1(1)	1(1)	1(1)	1(1)	1(1)	1(1)	1(1)		YYYY YYYY YYYY YYYY NNNN NNNN		4	4	4	4	0	0		Y	Y	Y	Y	Y	Y	Y	Y	Y	Y	Y	Y	Y	Y	Y	Y	N	N	N	N	N	N	N	N				11515800	10503500	15174800	10368900	19050800	9774350	16243400	18543400	21612400	42378400	22766800	31861200	22448800	20804700	19164500	31653200	7572980	11742600	8743850	10657600	8316900	10222900	4392490	8426030		23.4571	23.3244	23.8552	23.3058	24.1833	23.2206	23.9534	24.1444	24.3654	25.3368	24.4404	24.9253	24.4201	24.3104	24.1919	24.9158	22.8524	23.4852	23.0598	23.3454	22.9876	23.2853	22.0666	23.0064			1.23148e+07	1.01655e+07	8.45075e+06	9.18516e+06	1.39098e+07	1.6039e+07	1.42552e+07	1.66556e+07	1.34218e+07	1.47048e+07	1.8125e+07	1.36993e+07	1.54368e+07	1.37159e+07	1.17785e+07	1.18481e+07	1.33814e+07	1.68557e+07	1.71653e+07	1.67839e+07	1.8691e+07	1.48613e+07	1.25111e+07	1.87887e+07		23.5539	23.2772	23.0106	23.1309	23.7296	23.9351	23.765	23.9895	23.6781	23.8098	24.1115	23.7076	23.8799	23.7093	23.4897	23.4982	23.6737	24.0067	24.033	24.0006	24.1558	23.8251	23.5767	24.1634			1.23148e+07	1.01655e+07	8.45075e+06	9.18516e+06	1.39098e+07	1.6039e+07	1.42552e+07	1.66556e+07	1.34218e+07	1.47048e+07	1.8125e+07	1.36993e+07	1.54368e+07	1.37159e+07	1.17785e+07	1.18481e+07	1.33814e+07	1.68557e+07	1.71653e+07	1.67839e+07	1.8691e+07	1.48613e+07	1.25111e+07	1.87887e+07		23.5539	23.2772	23.0106	23.1309	23.7296	23.9351	23.765	23.9895	23.6781	23.8098	24.1115	23.7076	23.8799	23.7093	23.4897	23.4982	23.6737	24.0067	24.033	24.0006	24.1558	23.8251	23.5767	24.1634			4	4	-0.0280554	0.980741	0.848456	0.961113		4	4	-0.182478	0.881188	0.222912	0.447813		4	4	0.00173605	1.0012	0.990561	1			N N N		N	N	N		N N N		N	N	N		N N N		N	N	N				Long-chain acyl-CoA thioester hydrolase	Y		N	Acyl coenzyme A hydrolase family	Y		N	thiolester hydrolase activity [GO:0016790]	Y		N		N	Pseudomonas putida (strain ATCC 47054 / DSM 6125 / CFBP 8728 / NCIMB 11950 / KT2440)	Y
3492	Q88PI6	Ornithine decarboxylase, EC 4.1.1.17	393547660			43510	387		1	Q88PI6	43510	387	Ornithine decarboxylase, EC 4.1.1.17			0.000269034		20	19	20	20	19	21	19	19	20	21	18	22	19	20	20	20	20	19	19	19	19	19	19	20		20	19	20	20	19	21	19	19	20	21	18	22	19	20	20	20	20	19	19	19	19	19	19	20		20(20)	19(19)	20(20)	20(20)	19(19)	21(21)	19(19)	19(19)	20(20)	21(21)	18(18)	22(22)	19(19)	20(20)	20(20)	20(20)	20(20)	19(19)	19(19)	19(19)	19(19)	19(19)	19(19)	20(20)		YYYY YYYY YYYY YYYY YYYY YYYY		4	4	4	4	4	4		Y	Y	Y	Y	Y	Y	Y	Y	Y	Y	Y	Y	Y	Y	Y	Y	Y	Y	Y	Y	Y	Y	Y	Y				14341600	16296800	23502900	16633600	27811800	12011900	22315300	22437700	23666700	39808800	20580700	25668600	14337100	17808400	17613000	22321400	6152470	7990430	4095180	6043380	8977110	8671730	6844710	7616350		23.7737	23.9581	24.4863	23.9876	24.7292	23.518	24.4115	24.4194	24.4964	25.2466	24.2948	24.6135	23.7732	24.0861	24.0701	24.4119	22.5527	22.9298	21.9655	22.5269	23.0978	23.0479	22.7066	22.8607			1.53494e+07	1.57866e+07	1.30976e+07	1.47507e+07	2.02824e+07	1.96965e+07	1.95622e+07	2.01343e+07	1.4685e+07	1.38022e+07	1.63721e+07	1.10256e+07	9.85403e+06	1.1735e+07	1.08183e+07	8.34977e+06	1.08726e+07	1.14705e+07	8.04021e+06	9.5174e+06	2.0194e+07	1.26151e+07	1.95156e+07	1.69974e+07		23.8717	23.9122	23.6428	23.8143	24.2737	24.2314	24.2216	24.2632	23.8078	23.7184	23.9647	23.3944	23.2323	23.4843	23.367	22.9933	23.3742	23.4514	22.9388	23.1821	24.2674	23.5886	24.2181	24.0188			1.53494e+07	1.57866e+07	1.30976e+07	1.47507e+07	2.02824e+07	1.96965e+07	1.95622e+07	2.01343e+07	1.4685e+07	1.38022e+07	1.63721e+07	1.10256e+07	9.85403e+06	1.1735e+07	1.08183e+07	8.34977e+06	1.08726e+07	1.14705e+07	8.04021e+06	9.5174e+06	2.0194e+07	1.26151e+07	1.95156e+07	1.69974e+07		23.8717	23.9122	23.6428	23.8143	24.2737	24.2314	24.2216	24.2632	23.8078	23.7184	23.9647	23.3944	23.2323	23.4843	23.367	22.9933	23.3742	23.4514	22.9388	23.1821	24.2674	23.5886	24.2181	24.0188			4	4	-0.52614	0.69441	0.00205605	0.020179		4	4	-0.452112	0.730972	0.00637296	0.0410064		4	4	0.786611	1.72502	3.7783e-05	0.000181261			N Y Y		N	Y	Y		N Y Y		N	Y	Y		N Y Y		N	Y	Y				Ornithine decarboxylase, EC 4.1.1.17	Y	speC	Y	Orn/Lys/Arg decarboxylase class-II family	Y	polyamine biosynthetic process [GO:0006596]	Y	ornithine decarboxylase activity [GO:0004586]	Y		N		N	Pseudomonas putida (strain ATCC 47054 / DSM 6125 / CFBP 8728 / NCIMB 11950 / KT2440)	Y
321	P25437	S-(hydroxymethyl)glutathione dehydrogenase, EC 1.1.1.284 (Alcohol dehydrogenase class-3, EC 1.1.1.1) (Alcohol dehydrogenase class-III) (Glutathione-dependent formaldehyde dehydrogenase, FALDH, FDH, GSH-FDH, EC 1.1.1.-)	393509860			39359	369		1	P25437	39359	369	S-(hydroxymethyl)glutathione dehydrogenase, EC 1.1.1.284 (Alcohol dehydrogenase class-3, EC 1.1.1.1) (Alcohol dehydrogenase class-III) (Glutathione-dependent formaldehyde dehydrogenase, FALDH, FDH, GSH-FDH, EC 1.1.1.-)			0.000269034		1	0	0	0	1	0	1	0	0	1	0	1	1	1	1	0	1	1	1	1	1	1	1	0		3	2	2	2	3	2	3	2	2	3	2	3	3	3	3	2	3	3	3	3	3	3	3	2		1(3)	0(2)	0(2)	0(2)	1(3)	0(2)	1(3)	0(2)	0(2)	1(3)	0(2)	1(3)	1(3)	1(3)	1(3)	0(2)	1(3)	1(3)	1(3)	1(3)	1(3)	1(3)	1(3)	0(2)		NNNN NNNN NNNN NNNN NNNN NNNN		0	0	0	0	0	0		N	N	N	N	N	N	N	N	N	N	N	N	N	N	N	N	N	N	N	N	N	N	N	N				11977100	14100800	24118000	15623400	21576900	8231330	16832900	18004700	25050500	43993500	18140100	35076700	19993800	22473200	22343100	36784200	4128120	7158890	4282640	5993820	4232270	5727060	3324560	4342270		23.5138	23.7493	24.5236	23.8972	24.363	22.9727	24.0048	24.1019	24.5783	25.3908	24.1127	25.064	24.253	24.4217	24.4133	25.1326	21.9771	22.7713	22.0301	22.515	22.013	22.4494	21.6647	22.05			1.2895e+07	1.37527e+07	1.34945e+07	1.39648e+07	1.55969e+07	1.3432e+07	1.46373e+07	1.60463e+07	1.54413e+07	1.51632e+07	1.43494e+07	1.49482e+07	1.36861e+07	1.47509e+07	1.36554e+07	1.36822e+07	7.3037e+06	1.02831e+07	8.41708e+06	9.43998e+06	9.59373e+06	8.37324e+06	9.55398e+06	9.75609e+06		23.6203	23.7132	23.6859	23.7353	23.8948	23.6792	23.8031	23.9357	23.8803	23.8541	23.7745	23.8335	23.7062	23.8143	23.703	23.7058	22.8002	23.2938	23.0049	23.1704	23.1937	22.9974	23.1877	23.2179			1.2895e+07	1.37527e+07	1.34945e+07	1.39648e+07	1.55969e+07	1.3432e+07	1.46373e+07	1.60463e+07	1.54413e+07	1.51632e+07	1.43494e+07	1.49482e+07	1.36861e+07	1.47509e+07	1.36554e+07	1.36822e+07	7.3037e+06	1.02831e+07	8.41708e+06	9.43998e+06	9.59373e+06	8.37324e+06	9.55398e+06	9.75609e+06		23.6203	23.7132	23.6859	23.7353	23.8948	23.6792	23.8031	23.9357	23.8803	23.8541	23.7745	23.8335	23.7062	23.8143	23.703	23.7058	22.8002	23.2938	23.0049	23.1704	23.1937	22.9974	23.1877	23.2179			4	4	0.00737615	1.00513	0.930522	0.986983		4	4	-0.103259	0.930927	0.231188	0.456959		4	4	0.0818354	1.05836	0.339274	0.445833			N N N		N	N	N		N N N		N	N	N		N N N		N	N	N				S-(hydroxymethyl)glutathione dehydrogenase, EC 1.1.1.284 (Alcohol dehydrogenase class-3, EC 1.1.1.1) (Alcohol dehydrogenase class-III) (Glutathione-dependent formaldehyde dehydrogenase, FALDH, FDH, GSH-FDH, EC 1.1.1.-)	Y	frmA	Y	Zinc-containing alcohol dehydrogenase family, Class-III subfamily	Y	ethanol oxidation [GO:0006069]; formaldehyde catabolic process [GO:0046294]	Y	alcohol dehydrogenase activity, zinc-dependent [GO:0004024]; identical protein binding [GO:0042802]; S-(hydroxymethyl)glutathione dehydrogenase activity [GO:0051903]; S-(hydroxymethyl)glutathione dehydrogenase NAD activity [GO:0106322]; S-(hydroxymethyl)glutathione dehydrogenase NADP activity [GO:0106321]; zinc ion binding [GO:0008270]	Y	cytoplasm [GO:0005737]; cytosol [GO:0005829]	Y	SUBCELLULAR LOCATION: Cytoplasm.	Y	Escherichia coli (strain K12)	Y		P25437		P25437
286	P0AG30	Transcription termination factor Rho, EC 3.6.4.- (ATP-dependent helicase Rho)	391956030			47004	419		1	P0AG30	47004	419	Transcription termination factor Rho, EC 3.6.4.- (ATP-dependent helicase Rho)			0.000269034		2	1	2	1	2	1	2	1	2	1	1	1	2	1	1	2	1	2	2	2	2	2	2	2		6	5	6	5	6	5	6	5	6	5	5	5	6	5	5	6	5	6	6	6	6	6	6	6		2(6)	1(5)	2(6)	1(5)	2(6)	1(5)	2(6)	1(5)	2(6)	1(5)	1(5)	1(5)	2(6)	1(5)	1(5)	2(6)	1(5)	2(6)	2(6)	2(6)	2(6)	2(6)	2(6)	2(6)		YNYN YNYN YNNN YNNY NYYY YYYY		2	2	1	2	3	4		Y	N	Y	N	Y	N	Y	N	Y	N	N	N	Y	N	N	Y	N	Y	Y	Y	Y	Y	Y	Y				13824300	15150700	32523100	20299400	16461100	7476820	13008200	12311800	18783400	36754400	15140300	30987000	21644600	21698200	22518700	38104500	6239720	9369200	7860790	6550560	5309510	9842120	4795530	5302080		23.7207	23.8529	24.955	24.2749	23.9726	22.834	23.6329	23.5535	24.163	25.1314	23.8519	24.8852	24.3675	24.3711	24.4246	25.1835	22.573	23.1595	22.9062	22.6432	22.3401	23.2305	22.1933	22.3381			1.4832e+07	1.47156e+07	1.816e+07	1.80579e+07	1.19626e+07	1.22367e+07	1.13677e+07	1.10169e+07	1.16254e+07	1.27147e+07	1.20186e+07	1.32706e+07	1.48551e+07	1.42785e+07	1.38066e+07	1.42262e+07	1.1031e+07	1.34525e+07	1.54385e+07	1.03165e+07	1.1977e+07	1.43455e+07	1.37116e+07	1.18616e+07		23.8222	23.8108	24.1143	24.1061	23.512	23.5447	23.4384	23.3932	23.4708	23.6	23.5188	23.6617	23.8245	23.7673	23.7189	23.762	23.3951	23.6814	23.88	23.2985	23.5138	23.7741	23.7089	23.4998			1.4832e+07	1.47156e+07	1.816e+07	1.80579e+07	1.19626e+07	1.22367e+07	1.13677e+07	1.10169e+07	1.16254e+07	1.27147e+07	1.20186e+07	1.32706e+07	1.48551e+07	1.42785e+07	1.38066e+07	1.42262e+07	1.1031e+07	1.34525e+07	1.54385e+07	1.03165e+07	1.1977e+07	1.43455e+07	1.37116e+07	1.18616e+07		23.8222	23.8108	24.1143	24.1061	23.512	23.5447	23.4384	23.3932	23.4708	23.6	23.5188	23.6617	23.8245	23.7673	23.7189	23.762	23.3951	23.6814	23.88	23.2985	23.5138	23.7741	23.7089	23.4998			4	4	0.0907144	1.0649	0.40565	0.687662		4	4	0.205363	1.15298	0.0692555	0.214998		4	4	0.0604081	1.04276	0.577794	0.678201			N N N		N	N	N		N N N		N	N	N		N N N		N	N	N				Transcription termination factor Rho, EC 3.6.4.- (ATP-dependent helicase Rho)	Y	rho	Y	Rho family	Y	DNA-templated transcription, termination [GO:0006353]; transcription, DNA-templated [GO:0006351]	Y	ATP binding [GO:0005524]; ATP-dependent activity, acting on RNA [GO:0008186]; helicase activity [GO:0004386]; hydrolase activity [GO:0016787]; identical protein binding [GO:0042802]; RNA binding [GO:0003723]	Y	cytosol [GO:0005829]; membrane [GO:0016020]	Y		N	Escherichia coli (strain K12)	Y		P0AES0; P0A6X3; P0AFG0; P0AG30; P0AFW8; P0CE47; P0AGK4		P0AES0; P0A6X3; P0AFG0; P0AG30; P0AFW8; P0CE47; P0AGK4
3149	Q88N90	Putative Lipoprotein	390674120			20680	192		1	Q88N90	20680	192	Putative Lipoprotein			0.000269034		11	12	12	12	12	11	12	12	12	12	12	12	12	12	12	12	12	11	11	12	11	11	10	11		11	12	12	12	12	11	12	12	12	12	12	12	12	12	12	12	12	11	11	12	11	11	10	11		11(11)	12(12)	12(12)	12(12)	12(12)	11(11)	12(12)	12(12)	12(12)	12(12)	12(12)	12(12)	12(12)	12(12)	12(12)	12(12)	12(12)	11(11)	11(11)	12(12)	11(11)	11(11)	10(10)	11(11)		YYYY YYYY YYYY YYYY YYYY YYYY		4	4	4	4	4	4		Y	Y	Y	Y	Y	Y	Y	Y	Y	Y	Y	Y	Y	Y	Y	Y	Y	Y	Y	Y	Y	Y	Y	Y				17129300	17146500	32230800	16284500	16702000	6649240	12614400	12796300	20260600	39397300	14584700	26864400	21588700	21849200	20640900	36072400	9013440	9173840	7718520	9007220	5463470	7607810	3945160	5933420		24.03	24.0314	24.9419	23.957	23.9935	22.6648	23.5886	23.6092	24.2722	25.2316	23.798	24.6792	24.3638	24.3811	24.299	25.1044	23.1036	23.1291	22.8799	23.1027	22.3814	22.859	21.9117	22.5004			1.83698e+07	1.6646e+07	1.79911e+07	1.44787e+07	1.21454e+07	1.08856e+07	1.10298e+07	1.14563e+07	1.25454e+07	1.36345e+07	1.15818e+07	1.15112e+07	1.48206e+07	1.43815e+07	1.26594e+07	1.34724e+07	1.59334e+07	1.31715e+07	1.51581e+07	1.41855e+07	1.23181e+07	1.10853e+07	1.12745e+07	1.32682e+07		24.1308	23.9887	24.1008	23.7874	23.5339	23.3759	23.3949	23.4496	23.5807	23.7008	23.4654	23.4565	23.8211	23.7777	23.5937	23.6835	23.9256	23.6509	23.8536	23.7579	23.5543	23.4021	23.4266	23.6615			1.83698e+07	1.6646e+07	1.79911e+07	1.44787e+07	1.21454e+07	1.08856e+07	1.10298e+07	1.14563e+07	1.25454e+07	1.36345e+07	1.15818e+07	1.15112e+07	1.48206e+07	1.43815e+07	1.26594e+07	1.34724e+07	1.59334e+07	1.31715e+07	1.51581e+07	1.41855e+07	1.23181e+07	1.10853e+07	1.12745e+07	1.32682e+07		24.1308	23.9887	24.1008	23.7874	23.5339	23.3759	23.3949	23.4496	23.5807	23.7008	23.4654	23.4565	23.8211	23.7777	23.5937	23.6835	23.9256	23.6509	23.8536	23.7579	23.5543	23.4021	23.4266	23.6615			4	4	0.112235	1.0809	0.20599	0.458971		4	4	0.16818	1.12364	0.0645336	0.205348		4	4	-0.285877	0.820243	0.00346729	0.00898363			N N N		N	N	N		N N N		N	N	N		N Y Y		N	Y	Y				Putative Lipoprotein	Y		N		N		N		N		N		N	Pseudomonas putida (strain ATCC 47054 / DSM 6125 / CFBP 8728 / NCIMB 11950 / KT2440)	Y
2310	Q88K01	Alcohol dehydrogenase, NAD(P)-dependent, EC 1.1.1.1	390415602			42414	385		1	Q88K01	42414	385	Alcohol dehydrogenase, NAD(P)-dependent, EC 1.1.1.1			0.000269034		14	14	15	14	17	16	16	17	17	16	16	17	17	16	17	16	13	14	12	14	12	14	11	14		15	15	16	14	18	17	17	18	18	17	17	18	18	17	18	17	14	15	12	15	12	14	11	15		14(15)	14(15)	15(16)	14(14)	17(18)	16(17)	16(17)	17(18)	17(18)	16(17)	16(17)	17(18)	17(18)	16(17)	17(18)	16(17)	13(14)	14(15)	12(12)	14(15)	12(12)	14(14)	11(11)	14(15)		YYYY YYYY YYYY YYYY YYYY YYYY		4	4	4	4	4	4		Y	Y	Y	Y	Y	Y	Y	Y	Y	Y	Y	Y	Y	Y	Y	Y	Y	Y	Y	Y	Y	Y	Y	Y				4643670	4231470	6500100	4194470	21660600	8283070	17614000	18278800	26505000	48408700	21572000	42652500	35791200	46456900	32444800	41721800	1363970	1427220	1001150	1451820	1056700	1456150	684312	1015200		22.1468	22.0127	22.632	22.0001	24.3686	22.9817	24.0702	24.1237	24.6598	25.5288	24.3627	25.3461	25.0931	25.4694	24.9515	25.3143	20.3794	20.4448	19.9332	20.4694	20.0111	20.4737	19.3843	19.9533			5.03649e+06	4.16678e+06	3.62828e+06	3.79969e+06	1.52713e+07	1.33737e+07	1.4959e+07	1.60121e+07	1.60667e+07	1.64093e+07	1.67964e+07	1.77219e+07	2.40975e+07	3.00705e+07	1.95175e+07	1.51704e+07	2.43153e+06	2.0602e+06	1.98178e+06	2.28646e+06	2.44516e+06	2.15031e+06	2.00718e+06	2.32113e+06		22.264	21.9905	21.7909	21.8575	23.8643	23.6729	23.8345	23.9327	23.9376	23.968	24.0016	24.079	24.5224	24.8418	24.2183	23.8548	21.2134	20.9744	20.9184	21.1247	21.2215	21.0361	20.9367	21.1464			5.03649e+06	4.16678e+06	3.62828e+06	3.79969e+06	1.52713e+07	1.33737e+07	1.4959e+07	1.60121e+07	1.60667e+07	1.64093e+07	1.67964e+07	1.77219e+07	2.40975e+07	3.00705e+07	1.95175e+07	1.51704e+07	2.43153e+06	2.0602e+06	1.98178e+06	2.28646e+06	2.44516e+06	2.15031e+06	2.00718e+06	2.32113e+06		22.264	21.9905	21.7909	21.8575	23.8643	23.6729	23.8345	23.9327	23.9376	23.968	24.0016	24.079	24.5224	24.8418	24.2183	23.8548	21.2134	20.9744	20.9184	21.1247	21.2215	21.0361	20.9367	21.1464			4	4	0.170469	1.12542	0.267917	0.538346		4	4	0.362747	1.28587	0.0252267	0.10703		4	4	0.027477	1.01923	0.855999	0.913409			N N N		N	N	N		N N N		N	N	N		N N N		N	N	N				Alcohol dehydrogenase, NAD(P)-dependent, EC 1.1.1.1	Y	yqhD	Y	Iron-containing alcohol dehydrogenase family	Y		N	butanol dehydrogenase activity [GO:1990362]; metal ion binding [GO:0046872]	Y		N		N	Pseudomonas putida (strain ATCC 47054 / DSM 6125 / CFBP 8728 / NCIMB 11950 / KT2440)	Y
160	P07118	Valine--tRNA ligase, EC 6.1.1.9 (Valyl-tRNA synthetase, ValRS)	389618130			108192	951		2	P07118;Q88P76	108192;107496	951;948	Valine--tRNA ligase, EC 6.1.1.9 (Valyl-tRNA synthetase, ValRS);Valine--tRNA ligase, EC 6.1.1.9 (Valyl-tRNA synthetase, ValRS)			0.000269034		0	0	0	0	0	0	0	0	0	0	0	0	0	0	0	0	0	0	0	0	0	0	0	0		4	4	4	4	4	4	4	4	4	4	4	4	4	4	4	4	4	4	3	4	4	4	4	4		0(4)	0(4)	0(4)	0(4)	0(4)	0(4)	0(4)	0(4)	0(4)	0(4)	0(4)	0(4)	0(4)	0(4)	0(4)	0(4)	0(4)	0(4)	0(3)	0(4)	0(4)	0(4)	0(4)	0(4)		NNNN NNNN NNNN NNNN NNNN NNNN		0	0	0	0	0	0		N	N	N	N	N	N	N	N	N	N	N	N	N	N	N	N	N	N	N	N	N	N	N	N				18544700	20861200	29850900	23080900	13733100	6915040	12656700	13791400	14583100	26931200	13481500	20479600	21367200	21704500	19038700	30530900	10115700	12239100	7841500	10877300	10553400	11971500	7545090	10923900		24.1445	24.3143	24.8313	24.4602	23.7112	22.7213	23.5934	23.7173	23.7978	24.6828	23.6845	24.2877	24.3489	24.3715	24.1824	24.8638	23.2701	23.545	22.9027	23.3748	23.3312	23.5131	22.8471	23.381			1.9778e+07	2.01296e+07	1.65894e+07	2.0376e+07	1.00632e+07	1.13717e+07	1.11449e+07	1.2423e+07	9.07998e+06	9.36735e+06	1.07578e+07	8.83244e+06	1.47147e+07	1.43295e+07	1.17231e+07	1.14503e+07	1.78682e+07	1.75648e+07	1.5389e+07	1.71291e+07	2.36469e+07	1.7366e+07	2.1423e+07	2.42957e+07		24.2374	24.2628	23.9838	24.2804	23.2626	23.4389	23.4099	23.5665	23.1143	23.1592	23.3589	23.0744	23.8108	23.7725	23.4828	23.4489	24.0909	24.0662	23.8754	24.0299	24.4951	24.0498	24.3527	24.5342			1.9778e+07	2.01296e+07	1.65894e+07	2.0376e+07	1.00632e+07	1.13717e+07	1.11449e+07	1.2423e+07	9.07998e+06	9.36735e+06	1.07578e+07	8.83244e+06	1.47147e+07	1.43295e+07	1.17231e+07	1.14503e+07	1.78682e+07	1.75648e+07	1.5389e+07	1.71291e+07	2.36469e+07	1.7366e+07	2.1423e+07	2.42957e+07		24.2374	24.2628	23.9838	24.2804	23.2626	23.4389	23.4099	23.5665	23.1143	23.1592	23.3589	23.0744	23.8108	23.7725	23.4828	23.4489	24.0909	24.0662	23.8754	24.0299	24.4951	24.0498	24.3527	24.5342			4	4	-0.242799	0.845104	0.0412775	0.177886		4	4	0.452062	1.36799	0.000641954	0.00804516		4	4	0.342336	1.26781	0.00606743	0.0144603			N N N		N	N	N		N Y Y		N	Y	Y		N Y Y		N	Y	Y				Valine--tRNA ligase, EC 6.1.1.9 (Valyl-tRNA synthetase, ValRS);Valine--tRNA ligase, EC 6.1.1.9 (Valyl-tRNA synthetase, ValRS)	Y	valS;valS	Y	Class-I aminoacyl-tRNA synthetase family, ValS type 1 subfamily;Class-I aminoacyl-tRNA synthetase family, ValS type 1 subfamily	Y	cytosolic valyl-tRNA aminoacylation [GO:0061475]; positive regulation of translational fidelity [GO:0045903]; valyl-tRNA aminoacylation [GO:0006438];valyl-tRNA aminoacylation [GO:0006438]	Y	aminoacyl-tRNA editing activity [GO:0002161]; ATP binding [GO:0005524]; magnesium ion binding [GO:0000287]; valine-tRNA ligase activity [GO:0004832];aminoacyl-tRNA editing activity [GO:0002161]; ATP binding [GO:0005524]; valine-tRNA ligase activity [GO:0004832]	Y	cytosol [GO:0005829];cytoplasm [GO:0005737]	Y	SUBCELLULAR LOCATION: Cytoplasm.;SUBCELLULAR LOCATION: Cytoplasm {ECO:0000255|HAMAP-Rule:MF_02004}.	Y	Escherichia coli (strain K12);Pseudomonas putida (strain ATCC 47054 / DSM 6125 / CFBP 8728 / NCIMB 11950 / KT2440)	Y		;		;
450	Q88C03	Copper resistance protein A	389581200			74225	669		2	Q88C03;Q88KT4	74225;63890	669;574	Copper resistance protein A;Copper resistance protein A			0.000269034		0	0	0	0	0	0	0	0	0	0	0	0	0	0	0	0	0	0	0	0	0	0	0	0		4	4	4	4	4	4	4	4	4	3	4	4	3	4	4	4	4	4	4	4	4	4	4	4		0(4)	0(4)	0(4)	0(4)	0(4)	0(4)	0(4)	0(4)	0(4)	0(3)	0(4)	0(4)	0(3)	0(4)	0(4)	0(4)	0(4)	0(4)	0(4)	0(4)	0(4)	0(4)	0(4)	0(4)		NNNN NNNN NNNN NNNN NNNN NNNN		0	0	0	0	0	0		N	N	N	N	N	N	N	N	N	N	N	N	N	N	N	N	N	N	N	N	N	N	N	N				7645170	9351030	17038700	11510400	10875000	4964500	8837520	8617140	22229900	37736000	17209600	31942700	29465000	31332700	29279900	51233200	11283600	11576200	8813680	9138550	4872380	8309380	3071290	3247660		22.8661	23.1567	24.0223	23.4564	23.3745	22.2432	23.0752	23.0388	24.406	25.1694	24.0367	24.929	24.8125	24.9012	24.8034	25.6106	23.4277	23.4647	23.0713	23.1235	22.2162	22.9863	21.5504	21.631			8.23656e+06	9.12681e+06	9.53785e+06	1.02989e+07	7.85171e+06	8.09606e+06	7.67616e+06	7.6731e+06	1.36911e+07	1.2996e+07	1.36029e+07	1.35978e+07	2.01573e+07	2.05541e+07	1.78821e+07	1.90405e+07	1.99674e+07	1.66299e+07	1.73255e+07	1.43928e+07	1.10562e+07	1.21566e+07	8.83501e+06	7.30345e+06		22.9736	23.1217	23.1852	23.296	22.9046	22.9488	22.872	22.8714	23.7067	23.6316	23.6974	23.6969	24.2648	24.2929	24.092	24.1826	24.2511	23.9873	24.0464	23.7788	23.3984	23.5352	23.0748	22.8001			8.23656e+06	9.12681e+06	9.53785e+06	1.02989e+07	7.85171e+06	8.09606e+06	7.67616e+06	7.6731e+06	1.36911e+07	1.2996e+07	1.36029e+07	1.35978e+07	2.01573e+07	2.05541e+07	1.78821e+07	1.90405e+07	1.99674e+07	1.66299e+07	1.73255e+07	1.43928e+07	1.10562e+07	1.21566e+07	8.83501e+06	7.30345e+06		22.9736	23.1217	23.1852	23.296	22.9046	22.9488	22.872	22.8714	23.7067	23.6316	23.6974	23.6969	24.2648	24.2929	24.092	24.1826	24.2511	23.9873	24.0464	23.7788	23.3984	23.5352	23.0748	22.8001			4	4	0.78397	1.72186	3.43404e-06	9.78101e-05		4	4	0.524931	1.43886	0.000366983	0.0052631		4	4	-0.813779	0.56889	2.07536e-06	1.47264e-05			N Y Y		N	Y	Y		N Y Y		N	Y	Y		N Y Y		N	Y	Y				Copper resistance protein A;Copper resistance protein A	Y	copA-II;copA-I	Y	;	Y	;	Y	copper ion binding [GO:0005507]; oxidoreductase activity [GO:0016491];copper ion binding [GO:0005507]; oxidoreductase activity [GO:0016491]	Y	periplasmic space [GO:0042597];periplasmic space [GO:0042597]	Y	;	Y	Pseudomonas putida (strain ATCC 47054 / DSM 6125 / CFBP 8728 / NCIMB 11950 / KT2440);Pseudomonas putida (strain ATCC 47054 / DSM 6125 / CFBP 8728 / NCIMB 11950 / KT2440)	Y		;		;
3502	Q88PJ6	Histidine--tRNA ligase, EC 6.1.1.21 (Histidyl-tRNA synthetase, HisRS)	388450240			47738	429		1	Q88PJ6	47738	429	Histidine--tRNA ligase, EC 6.1.1.21 (Histidyl-tRNA synthetase, HisRS)			0.000269034		25	26	26	24	25	26	24	25	25	27	24	27	24	24	27	25	25	24	24	24	25	23	23	24		26	27	27	25	26	27	25	26	26	28	25	28	25	25	28	26	26	25	25	25	26	24	24	25		25(26)	26(27)	26(27)	24(25)	25(26)	26(27)	24(25)	25(26)	25(26)	27(28)	24(25)	27(28)	24(25)	24(25)	27(28)	25(26)	25(26)	24(25)	24(25)	24(25)	25(26)	23(24)	23(24)	24(25)		YYYY YYYY YYYY YYYY YYYY YYYY		4	4	4	4	4	4		Y	Y	Y	Y	Y	Y	Y	Y	Y	Y	Y	Y	Y	Y	Y	Y	Y	Y	Y	Y	Y	Y	Y	Y				16362100	18245200	32319100	19119700	20235700	9437250	16136400	15147900	20460600	33151900	15160100	26265600	19592800	21946800	20815100	32755200	6910880	8794640	6731380	6118400	6141600	7074150	4032930	5494810		23.9639	24.121	24.9459	24.1886	24.2704	23.1699	23.9438	23.8526	24.2863	24.9826	23.8538	24.6467	24.2238	24.3875	24.3111	24.9652	22.7204	23.0682	22.6825	22.5447	22.5502	22.7541	21.9434	22.3896			1.75485e+07	1.77142e+07	1.80415e+07	1.70012e+07	1.47133e+07	1.5449e+07	1.41079e+07	1.35604e+07	1.26682e+07	1.14722e+07	1.20379e+07	1.12535e+07	1.34498e+07	1.4445e+07	1.27655e+07	1.22327e+07	1.22168e+07	1.26272e+07	1.32196e+07	9.63588e+06	1.38484e+07	1.03083e+07	1.15264e+07	1.22884e+07		24.0648	24.0784	24.1048	24.0191	23.8106	23.881	23.75	23.6929	23.5947	23.4516	23.5211	23.4239	23.6811	23.7841	23.6057	23.5442	23.5424	23.59	23.6562	23.2	23.7232	23.2973	23.4584	23.5508			1.75485e+07	1.77142e+07	1.80415e+07	1.70012e+07	1.47133e+07	1.5449e+07	1.41079e+07	1.35604e+07	1.26682e+07	1.14722e+07	1.20379e+07	1.12535e+07	1.34498e+07	1.4445e+07	1.27655e+07	1.22327e+07	1.22168e+07	1.26272e+07	1.32196e+07	9.63588e+06	1.38484e+07	1.03083e+07	1.15264e+07	1.22884e+07		24.0648	24.0784	24.1048	24.0191	23.8106	23.881	23.75	23.6929	23.5947	23.4516	23.5211	23.4239	23.6811	23.7841	23.6057	23.5442	23.5424	23.59	23.6562	23.2	23.7232	23.2973	23.4584	23.5508			4	4	-0.285806	0.820283	0.00614585	0.0452659		4	4	0.155959	1.11416	0.109133	0.284569		4	4	0.0102997	1.00716	0.91278	0.95205			N Y Y		N	Y	Y		N N N		N	N	N		N N N		N	N	N				Histidine--tRNA ligase, EC 6.1.1.21 (Histidyl-tRNA synthetase, HisRS)	Y	hisS	Y	Class-II aminoacyl-tRNA synthetase family	Y	histidyl-tRNA aminoacylation [GO:0006427]	Y	ATP binding [GO:0005524]; histidine-tRNA ligase activity [GO:0004821]	Y	cytoplasm [GO:0005737]	Y	SUBCELLULAR LOCATION: Cytoplasm {ECO:0000255|HAMAP-Rule:MF_00127}.	Y	Pseudomonas putida (strain ATCC 47054 / DSM 6125 / CFBP 8728 / NCIMB 11950 / KT2440)	Y
3376	Q88P41	DNA-binding response regulator	388257330			27124	241		1	Q88P41	27124	241	DNA-binding response regulator			0.000269034		14	16	16	16	16	14	15	15	15	18	15	16	16	16	16	16	15	16	15	15	14	11	13	13		14	16	16	16	16	14	15	15	15	18	15	16	16	16	16	16	15	16	15	15	14	11	13	13		14(14)	16(16)	16(16)	16(16)	16(16)	14(14)	15(15)	15(15)	15(15)	18(18)	15(15)	16(16)	16(16)	16(16)	16(16)	16(16)	15(15)	16(16)	15(15)	15(15)	14(14)	11(11)	13(13)	13(13)		YYYY YYYY YYYY YYYY YYYY YYYY		4	4	4	4	4	4		Y	Y	Y	Y	Y	Y	Y	Y	Y	Y	Y	Y	Y	Y	Y	Y	Y	Y	Y	Y	Y	Y	Y	Y				13933200	13306200	25628700	13963600	10601300	4555520	8013700	8856920	21969100	43380300	19445800	32465300	23750000	28871800	25353900	44305300	6852110	11608900	5684360	9126960	4472430	5612920	2519650	3979360		23.732	23.6656	24.6113	23.7352	23.3377	22.1192	22.934	23.0784	24.389	25.3705	24.213	24.9524	24.5014	24.7832	24.5957	25.401	22.7081	23.4687	22.4386	23.1217	22.0926	22.4203	21.2648	21.9241			1.50197e+07	1.29954e+07	1.4352e+07	1.25044e+07	7.64618e+06	7.4253e+06	6.95417e+06	7.88058e+06	1.35205e+07	1.493e+07	1.53608e+07	1.38071e+07	1.62392e+07	1.89306e+07	1.54748e+07	1.64537e+07	1.21275e+07	1.66784e+07	1.11758e+07	1.43746e+07	1.01574e+07	8.21637e+06	7.25432e+06	8.95598e+06		23.8404	23.6315	23.7748	23.5759	22.8663	22.824	22.7294	22.9099	23.6886	23.8317	23.8728	23.7189	23.953	24.1742	23.8834	23.9719	23.5318	23.9915	23.4139	23.777	23.276	22.9701	22.7904	23.0944			1.50197e+07	1.29954e+07	1.4352e+07	1.25044e+07	7.64618e+06	7.4253e+06	6.95417e+06	7.88058e+06	1.35205e+07	1.493e+07	1.53608e+07	1.38071e+07	1.62392e+07	1.89306e+07	1.54748e+07	1.64537e+07	1.21275e+07	1.66784e+07	1.11758e+07	1.43746e+07	1.01574e+07	8.21637e+06	7.25432e+06	8.95598e+06		23.8404	23.6315	23.7748	23.5759	22.8663	22.824	22.7294	22.9099	23.6886	23.8317	23.8728	23.7189	23.953	24.1742	23.8834	23.9719	23.5318	23.9915	23.4139	23.777	23.276	22.9701	22.7904	23.0944			4	4	0.945592	1.92598	9.31577e-08	3.83264e-06		4	4	0.217626	1.16282	0.0710835	0.218943		4	4	-0.645806	0.639136	1.78815e-05	9.58309e-05			N Y Y		N	Y	Y		N N N		N	N	N		N Y Y		N	Y	Y				DNA-binding response regulator	Y	gltR-II	Y		N	phosphorelay signal transduction system [GO:0000160]; regulation of transcription, DNA-templated [GO:0006355]	Y	DNA binding [GO:0003677]	Y		N		N	Pseudomonas putida (strain ATCC 47054 / DSM 6125 / CFBP 8728 / NCIMB 11950 / KT2440)	Y
761	Q88D13	Sec-independent protein translocase protein TatA	387245070			10052	90		1	Q88D13	10052	90	Sec-independent protein translocase protein TatA			0.000269034		1	1	1	1	1	1	1	1	1	1	1	1	1	1	1	1	1	1	1	1	1	1	1	1		1	1	1	1	1	1	1	1	1	1	1	1	1	1	1	1	1	1	1	1	1	1	1	1		1(1)	1(1)	1(1)	1(1)	1(1)	1(1)	1(1)	1(1)	1(1)	1(1)	1(1)	1(1)	1(1)	1(1)	1(1)	1(1)	1(1)	1(1)	1(1)	1(1)	1(1)	1(1)	1(1)	1(1)		NNNN NNNN NNNN NNNN NNNN NNNN		0	0	0	0	0	0		N	N	N	N	N	N	N	N	N	N	N	N	N	N	N	N	N	N	N	N	N	N	N	N				10828400	9964770	16376900	8607190	16724500	9791870	15631900	16069300	24735300	42167100	19429900	31691000	19405200	21158800	28313700	32218100	10063200	11834600	9164130	9587290	5234710	8677170	4705990	4864050		23.3683	23.2484	23.9652	23.0371	23.9955	23.2232	23.898	23.9378	24.5601	25.3296	24.2118	24.9176	24.2099	24.3348	24.755	24.9414	23.2626	23.4965	23.1276	23.1927	22.3197	23.0488	22.1661	22.2137			1.16136e+07	9.67487e+06	9.14213e+06	7.65358e+06	1.21601e+07	1.60294e+07	1.36667e+07	1.43851e+07	1.53147e+07	1.45918e+07	1.54282e+07	1.35779e+07	1.33209e+07	1.39263e+07	1.73641e+07	1.2032e+07	1.77894e+07	1.69919e+07	1.79973e+07	1.5099e+07	1.18036e+07	1.26443e+07	1.34502e+07	1.08779e+07		23.4693	23.2058	23.1241	22.8677	23.5357	23.9342	23.7042	23.7781	23.8684	23.7987	23.8791	23.6948	23.6672	23.7313	24.0496	23.5204	24.0845	24.0183	24.1013	23.848	23.4927	23.592	23.6811	23.3749			1.16136e+07	9.67487e+06	9.14213e+06	7.65358e+06	1.21601e+07	1.60294e+07	1.36667e+07	1.43851e+07	1.53147e+07	1.45918e+07	1.54282e+07	1.35779e+07	1.33209e+07	1.39263e+07	1.73641e+07	1.2032e+07	1.77894e+07	1.69919e+07	1.79973e+07	1.5099e+07	1.18036e+07	1.26443e+07	1.34502e+07	1.08779e+07		23.4693	23.2058	23.1241	22.8677	23.5357	23.9342	23.7042	23.7781	23.8684	23.7987	23.8791	23.6948	23.6672	23.7313	24.0496	23.5204	24.0845	24.0183	24.1013	23.848	23.4927	23.592	23.6811	23.3749			4	4	0.0721969	1.05132	0.560371	0.807288		4	4	-0.0681029	0.953892	0.582632	0.802794		4	4	-0.47784	0.718052	0.00090942	0.00282969			N N N		N	N	N		N N N		N	N	N		N Y Y		N	Y	Y				Sec-independent protein translocase protein TatA	Y	tatA-II	Y	TatA/E family	Y	protein transport by the Tat complex [GO:0043953]	Y	protein transmembrane transporter activity [GO:0008320]	Y	integral component of plasma membrane [GO:0005887]; TAT protein transport complex [GO:0033281]	Y	SUBCELLULAR LOCATION: Cell inner membrane {ECO:0000256|HAMAP-Rule:MF_00236}; Single-pass membrane protein {ECO:0000256|HAMAP-Rule:MF_00236}.	Y	Pseudomonas putida (strain ATCC 47054 / DSM 6125 / CFBP 8728 / NCIMB 11950 / KT2440)	Y
1423	Q88FH3	NADH-quinone oxidoreductase subunit F, EC 7.1.1.-	387213050			49135	453		1	Q88FH3	49135	453	NADH-quinone oxidoreductase subunit F, EC 7.1.1.-			0.000269034		21	21	20	20	19	21	20	19	20	23	20	23	20	20	21	18	20	19	18	19	20	18	18	18		22	21	20	20	19	23	20	19	20	25	20	25	20	20	22	18	20	19	18	19	20	18	18	18		21(22)	21(21)	20(20)	20(20)	19(19)	21(23)	20(20)	19(19)	20(20)	23(25)	20(20)	23(25)	20(20)	20(20)	21(22)	18(18)	20(20)	19(19)	18(18)	19(19)	20(20)	18(18)	18(18)	18(18)		YYYY YYYY YYYY YYYY YYYY YYYY		4	4	4	4	4	4		Y	Y	Y	Y	Y	Y	Y	Y	Y	Y	Y	Y	Y	Y	Y	Y	Y	Y	Y	Y	Y	Y	Y	Y				16523800	18427500	32985800	25959200	11626900	5595840	10556400	10853500	20616500	33884900	14347800	24424200	20404500	19654900	18651500	32215000	7240230	12260700	8471370	11602300	7996230	9818710	5407040	7688230		23.978	24.1354	24.9753	24.6297	23.471	22.4159	23.3316	23.3717	24.2973	25.0141	23.7743	24.5418	24.2824	24.2284	24.1528	24.9412	22.7876	23.5475	23.0142	23.4679	22.9309	23.2271	22.3664	22.8742			1.76913e+07	1.78576e+07	1.83876e+07	2.30316e+07	8.47481e+06	9.17292e+06	9.24959e+06	9.73527e+06	1.27876e+07	1.17443e+07	1.141e+07	1.04865e+07	1.40212e+07	1.29491e+07	1.14531e+07	1.20473e+07	1.27956e+07	1.76011e+07	1.66329e+07	1.8272e+07	1.7995e+07	1.42878e+07	1.54231e+07	1.71641e+07		24.0765	24.09	24.1322	24.4571	23.0147	23.129	23.141	23.2148	23.6082	23.4855	23.4438	23.322	23.7411	23.6264	23.4492	23.5222	23.6091	24.0692	23.9875	24.1231	24.1011	23.7683	23.8786	24.0329			1.76913e+07	1.78576e+07	1.83876e+07	2.30316e+07	8.47481e+06	9.17292e+06	9.24959e+06	9.73527e+06	1.27876e+07	1.17443e+07	1.141e+07	1.04865e+07	1.40212e+07	1.29491e+07	1.14531e+07	1.20473e+07	1.27956e+07	1.76011e+07	1.66329e+07	1.8272e+07	1.7995e+07	1.42878e+07	1.54231e+07	1.71641e+07		24.0765	24.09	24.1322	24.4571	23.0147	23.129	23.141	23.2148	23.6082	23.4855	23.4438	23.322	23.7411	23.6264	23.4492	23.5222	23.6091	24.0692	23.9875	24.1231	24.1011	23.7683	23.8786	24.0329			4	4	0.340017	1.26577	0.00656917	0.047779		4	4	0.119846	1.08662	0.295764	0.537788		4	4	-0.00203017	0.998594	0.985659	1			N Y Y		N	Y	Y		N N N		N	N	N		N N N		N	N	N				NADH-quinone oxidoreductase subunit F, EC 7.1.1.-	Y	nuoF	Y	Complex I 51 kDa subunit family	Y		N	4 iron, 4 sulfur cluster binding [GO:0051539]; FMN binding [GO:0010181]; metal ion binding [GO:0046872]; NAD binding [GO:0051287]; NADH dehydrogenase (ubiquinone) activity [GO:0008137]; quinone binding [GO:0048038]	Y	respiratory chain complex I [GO:0045271]	Y		N	Pseudomonas putida (strain ATCC 47054 / DSM 6125 / CFBP 8728 / NCIMB 11950 / KT2440)	Y
3841	Q88QS3	Ribulose-phosphate 3-epimerase, EC 5.1.3.1	386567950			24081	224		1	Q88QS3	24081	224	Ribulose-phosphate 3-epimerase, EC 5.1.3.1			0.000269034		11	11	11	11	11	11	11	11	11	11	12	11	11	11	11	11	11	11	10	11	10	10	10	10		11	11	11	11	11	11	11	11	11	11	12	11	11	11	11	11	11	11	10	11	10	10	10	10		11(11)	11(11)	11(11)	11(11)	11(11)	11(11)	11(11)	11(11)	11(11)	11(11)	12(12)	11(11)	11(11)	11(11)	11(11)	11(11)	11(11)	11(11)	10(10)	11(11)	10(10)	10(10)	10(10)	10(10)		YYYY YYYY YYYY YYYY YYYY YYYY		4	4	4	4	4	4		Y	Y	Y	Y	Y	Y	Y	Y	Y	Y	Y	Y	Y	Y	Y	Y	Y	Y	Y	Y	Y	Y	Y	Y				12814600	17555500	22809300	18122200	18621800	8651740	15124900	16604300	22340100	34919500	20116700	30059600	17825800	17194100	18813100	34062400	7917940	10714600	9031040	10433200	5255400	8575670	4140790	4863670		23.6113	24.0654	24.4431	24.1113	24.1505	23.0446	23.8504	23.9851	24.4131	25.0575	24.2619	24.8413	24.0875	24.0354	24.1652	25.0217	22.9167	23.3531	23.1065	23.3147	22.3254	23.0318	21.9815	22.2136			1.37289e+07	1.70245e+07	1.27216e+07	1.6092e+07	1.35609e+07	1.41748e+07	1.32418e+07	1.48826e+07	1.38474e+07	1.20958e+07	1.59886e+07	1.2896e+07	1.22446e+07	1.13238e+07	1.15469e+07	1.27318e+07	1.39947e+07	1.53824e+07	1.77333e+07	1.6431e+07	1.18357e+07	1.24856e+07	1.182e+07	1.08652e+07		23.7107	24.0211	23.6008	23.9398	23.6929	23.7568	23.6586	23.8271	23.7231	23.528	23.9305	23.6204	23.5456	23.4329	23.461	23.6019	23.7384	23.8748	24.08	23.9699	23.4966	23.5738	23.4947	23.3732			1.37289e+07	1.70245e+07	1.27216e+07	1.6092e+07	1.35609e+07	1.41748e+07	1.32418e+07	1.48826e+07	1.38474e+07	1.20958e+07	1.59886e+07	1.2896e+07	1.22446e+07	1.13238e+07	1.15469e+07	1.27318e+07	1.39947e+07	1.53824e+07	1.77333e+07	1.6431e+07	1.18357e+07	1.24856e+07	1.182e+07	1.08652e+07		23.7107	24.0211	23.6008	23.9398	23.6929	23.7568	23.6586	23.8271	23.7231	23.528	23.9305	23.6204	23.5456	23.4329	23.461	23.6019	23.7384	23.8748	24.08	23.9699	23.4966	23.5738	23.4947	23.3732			4	4	-0.0333508	0.977148	0.734739	0.912851		4	4	-0.190165	0.876506	0.064717	0.205642		4	4	-0.431172	0.741659	0.000275659	0.00100068			N N N		N	N	N		N N N		N	N	N		N Y Y		N	Y	Y				Ribulose-phosphate 3-epimerase, EC 5.1.3.1	Y	rpe	Y	Ribulose-phosphate 3-epimerase family	Y	pentose catabolic process [GO:0019323]; pentose-phosphate shunt [GO:0006098]	Y	D-ribulose-phosphate 3-epimerase activity [GO:0004750]; metal ion binding [GO:0046872]	Y		N		N	Pseudomonas putida (strain ATCC 47054 / DSM 6125 / CFBP 8728 / NCIMB 11950 / KT2440)	Y
3088	Q88N27	Oxaloacetate decarboxylase, EC 4.1.1.112	385861051			31539	289		1	Q88N27	31539	289	Oxaloacetate decarboxylase, EC 4.1.1.112			0.000269034		9	8	9	9	10	12	9	9	10	12	9	12	9	9	12	9	8	10	8	8	7	7	7	7		9	8	9	9	10	12	9	9	10	12	9	12	9	9	12	9	8	10	8	8	7	7	7	7		9(9)	8(8)	9(9)	9(9)	10(10)	12(12)	9(9)	9(9)	10(10)	12(12)	9(9)	12(12)	9(9)	9(9)	12(12)	9(9)	8(8)	10(10)	8(8)	8(8)	7(7)	7(7)	7(7)	7(7)		YYYY YYYY YYYY YYYY YYYY YYYY		4	4	4	4	4	4		Y	Y	Y	Y	Y	Y	Y	Y	Y	Y	Y	Y	Y	Y	Y	Y	Y	Y	Y	Y	Y	Y	Y	Y				5433460	5828890	10717700	5118470	21507000	9575520	17839400	15737600	25060100	46418200	17933300	34456100	22003400	30219400	31917200	47760600	6892180	13452800	6981090	6260570	945721	2059250	858941	884159		22.3734	22.4748	23.3535	22.2873	24.3583	23.1909	24.0886	23.9077	24.5789	25.4682	24.0961	25.0383	24.3912	24.849	24.9278	25.5093	22.7165	23.6814	22.735	22.5779	19.8511	20.9737	19.7122	19.7539			5.88306e+06	5.72533e+06	6.00323e+06	4.61754e+06	1.5333e+07	1.55294e+07	1.53168e+07	1.38893e+07	1.52951e+07	1.58515e+07	1.4063e+07	1.44821e+07	1.4936e+07	1.9684e+07	1.93267e+07	1.75511e+07	1.22351e+07	1.93586e+07	1.37653e+07	9.86029e+06	2.17097e+06	3.03085e+06	2.49888e+06	2.0086e+06		22.4881	22.4489	22.5173	22.1387	23.8701	23.8885	23.8686	23.7275	23.8666	23.9181	23.7454	23.7878	23.8323	24.2305	24.2041	24.0651	23.5445	24.2065	23.7145	23.2332	21.0499	21.5313	21.2528	20.9378			5.88306e+06	5.72533e+06	6.00323e+06	4.61754e+06	1.5333e+07	1.55294e+07	1.53168e+07	1.38893e+07	1.52951e+07	1.58515e+07	1.4063e+07	1.44821e+07	1.4936e+07	1.9684e+07	1.93267e+07	1.75511e+07	1.22351e+07	1.93586e+07	1.37653e+07	9.86029e+06	2.17097e+06	3.03085e+06	2.49888e+06	2.0086e+06		22.4881	22.4489	22.5173	22.1387	23.8701	23.8885	23.8686	23.7275	23.8666	23.9181	23.7454	23.7878	23.8323	24.2305	24.2041	24.0651	23.5445	24.2065	23.7145	23.2332	21.0499	21.5313	21.2528	20.9378			4	4	-0.00921564	0.993633	0.95435	0.992758		4	4	0.253525	1.19212	0.127002	0.313847		4	4	-2.48173	0.179029	2.54472e-12	1.09102e-10			N N N		N	N	N		N N N		N	N	N		D Y Y		D	Y	Y				Oxaloacetate decarboxylase, EC 4.1.1.112	Y		N	Isocitrate lyase/PEP mutase superfamily, Oxaloacetate decarboxylase family	Y	oxaloacetate metabolic process [GO:0006107]; pyruvate biosynthetic process [GO:0042866]	Y	magnesium ion binding [GO:0000287]; oxaloacetate decarboxylase activity [GO:0008948]; oxo-acid-lyase activity [GO:0016833]	Y		N		N	Pseudomonas putida (strain ATCC 47054 / DSM 6125 / CFBP 8728 / NCIMB 11950 / KT2440)	Y
2756	Q88LQ7	Glutamate-pyruvate aminotransferase, EC 2.6.1.2	383394550			44706	403		1	Q88LQ7	44706	403	Glutamate-pyruvate aminotransferase, EC 2.6.1.2			0.000269034		11	11	10	9	12	14	10	12	12	16	12	16	9	11	13	12	8	9	8	8	7	7	7	8		11	11	10	9	12	14	10	12	12	16	12	16	9	11	13	12	8	9	8	8	7	7	7	8		11(11)	11(11)	10(10)	9(9)	12(12)	14(14)	10(10)	12(12)	12(12)	16(16)	12(12)	16(16)	9(9)	11(11)	13(13)	12(12)	8(8)	9(9)	8(8)	8(8)	7(7)	7(7)	7(7)	8(8)		YYYY YYYY YYYY YYYY YYYY YYYY		4	4	4	4	4	4		Y	Y	Y	Y	Y	Y	Y	Y	Y	Y	Y	Y	Y	Y	Y	Y	Y	Y	Y	Y	Y	Y	Y	Y				10528300	12527100	19672800	13441400	19146500	9776650	19379300	15020400	25022700	40769700	20563800	27157700	17330200	25577800	26230700	31436700	6327060	9438680	6098060	6771360	4410740	7983960	3946610	4836330		23.3278	23.5785	24.2297	23.6802	24.1906	23.2209	24.208	23.8404	24.5767	25.281	24.2936	24.6949	24.0468	24.6084	24.6448	24.9059	22.5931	23.1702	22.5399	22.691	22.0726	22.9287	21.9122	22.2055			1.13145e+07	1.21923e+07	1.09947e+07	1.19834e+07	1.38813e+07	1.59793e+07	1.6899e+07	1.3416e+07	1.54572e+07	1.40803e+07	1.62979e+07	1.16052e+07	1.18806e+07	1.6813e+07	1.60605e+07	1.17181e+07	1.11891e+07	1.35547e+07	1.198e+07	1.06645e+07	9.97139e+06	1.16526e+07	1.13091e+07	1.08405e+07		23.4317	23.5395	23.3903	23.5145	23.7266	23.9297	24.0104	23.6774	23.8818	23.7472	23.9582	23.4683	23.5021	24.0031	23.937	23.4822	23.4156	23.6923	23.5141	23.3463	23.2494	23.4741	23.431	23.3699			1.13145e+07	1.21923e+07	1.09947e+07	1.19834e+07	1.38813e+07	1.59793e+07	1.6899e+07	1.3416e+07	1.54572e+07	1.40803e+07	1.62979e+07	1.16052e+07	1.18806e+07	1.6813e+07	1.60605e+07	1.17181e+07	1.11891e+07	1.35547e+07	1.198e+07	1.06645e+07	9.97139e+06	1.16526e+07	1.13091e+07	1.08405e+07		23.4317	23.5395	23.3903	23.5145	23.7266	23.9297	24.0104	23.6774	23.8818	23.7472	23.9582	23.4683	23.5021	24.0031	23.937	23.4822	23.4156	23.6923	23.5141	23.3463	23.2494	23.4741	23.431	23.3699			4	4	-0.0722047	0.951183	0.56949	0.815034		4	4	-0.0327446	0.977559	0.795759	0.928956		4	4	-0.110973	0.925963	0.384771	0.490765			N N N		N	N	N		N N N		N	N	N		N N N		N	N	N				Glutamate-pyruvate aminotransferase, EC 2.6.1.2	Y	alaA	Y		N	biosynthetic process [GO:0009058]; nitrogen compound metabolic process [GO:0006807]; organic substance metabolic process [GO:0071704]	Y	L-alanine:2-oxoglutarate aminotransferase activity [GO:0004021]; pyridoxal phosphate binding [GO:0030170]	Y		N		N	Pseudomonas putida (strain ATCC 47054 / DSM 6125 / CFBP 8728 / NCIMB 11950 / KT2440)	Y
3157	Q88N98	Putative NAD(P)-linked reductase	381892400			38777	346		1	Q88N98	38777	346	Putative NAD(P)-linked reductase			0.000269034		15	15	15	16	15	15	16	15	16	17	15	16	15	15	15	15	14	15	13	15	12	13	12	13		15	15	15	16	15	15	16	15	16	17	15	16	15	15	15	15	14	15	13	15	12	13	12	13		15(15)	15(15)	15(15)	16(16)	15(15)	15(15)	16(16)	15(15)	16(16)	17(17)	15(15)	16(16)	15(15)	15(15)	15(15)	15(15)	14(14)	15(15)	13(13)	15(15)	12(12)	13(13)	12(12)	13(13)		YYYY YYYY YYYY YYYY YYYY YYYY		4	4	4	4	4	4		Y	Y	Y	Y	Y	Y	Y	Y	Y	Y	Y	Y	Y	Y	Y	Y	Y	Y	Y	Y	Y	Y	Y	Y				11074200	13079400	24106600	15815600	16716100	8569720	14545300	13976100	19846800	37345300	15530800	32071800	20620300	19649300	23271600	38828500	7458890	8689800	7721120	8029490	5101120	10281800	4526790	5035970		23.4007	23.6408	24.5229	23.9148	23.9947	23.0308	23.794	23.7365	24.2424	25.1544	23.8886	24.9348	24.2976	24.228	24.4721	25.2106	22.8305	23.0509	22.8804	22.9369	22.2824	23.2936	22.1101	22.2638			1.18894e+07	1.27145e+07	1.34657e+07	1.40815e+07	1.21358e+07	1.40179e+07	1.26999e+07	1.24967e+07	1.22736e+07	1.29103e+07	1.23206e+07	1.37228e+07	1.41457e+07	1.29246e+07	1.42604e+07	1.44874e+07	1.3188e+07	1.24779e+07	1.51659e+07	1.26458e+07	1.1517e+07	1.49943e+07	1.29545e+07	1.1275e+07		23.5032	23.6	23.6828	23.7473	23.5328	23.7408	23.5983	23.575	23.5491	23.622	23.5546	23.7101	23.7539	23.6236	23.7655	23.7883	23.6527	23.5729	23.8543	23.5922	23.4573	23.8379	23.627	23.4266			1.18894e+07	1.27145e+07	1.34657e+07	1.40815e+07	1.21358e+07	1.40179e+07	1.26999e+07	1.24967e+07	1.22736e+07	1.29103e+07	1.23206e+07	1.37228e+07	1.41457e+07	1.29246e+07	1.42604e+07	1.44874e+07	1.3188e+07	1.24779e+07	1.51659e+07	1.26458e+07	1.1517e+07	1.49943e+07	1.29545e+07	1.1275e+07		23.5032	23.6	23.6828	23.7473	23.5328	23.7408	23.5983	23.575	23.5491	23.622	23.5546	23.7101	23.7539	23.6236	23.7655	23.7883	23.6527	23.5729	23.8543	23.5922	23.4573	23.8379	23.627	23.4266			4	4	-0.00278659	0.99807	0.974591	0.999121		4	4	0.123887	1.08967	0.167562	0.369082		4	4	-0.0808347	0.94551	0.360902	0.46606			N N N		N	N	N		N N N		N	N	N		N N N		N	N	N				Putative NAD(P)-linked reductase	Y	tas	Y		N		N	oxidoreductase activity [GO:0016491]	Y		N		N	Pseudomonas putida (strain ATCC 47054 / DSM 6125 / CFBP 8728 / NCIMB 11950 / KT2440)	Y
3152	Q88N93	Ubiquinol--cytochrome c reductase, cytochrome c1	379692430			29033	259		1	Q88N93	29033	259	Ubiquinol--cytochrome c reductase, cytochrome c1			0.000269034		11	12	12	13	13	12	12	12	13	13	12	12	12	13	13	12	13	12	13	12	12	12	11	13		11	12	12	13	13	12	12	12	13	13	12	12	12	13	13	12	13	12	13	12	12	12	11	13		11(11)	12(12)	12(12)	13(13)	13(13)	12(12)	12(12)	12(12)	13(13)	13(13)	12(12)	12(12)	12(12)	13(13)	13(13)	12(12)	13(13)	12(12)	13(13)	12(12)	12(12)	12(12)	11(11)	13(13)		YYYY YYYY YYYY YYYY YYYY YYYY		4	4	4	4	4	4		Y	Y	Y	Y	Y	Y	Y	Y	Y	Y	Y	Y	Y	Y	Y	Y	Y	Y	Y	Y	Y	Y	Y	Y				7133000	8286970	15413900	8511260	18493900	6778350	15635400	13812900	30335700	47272400	20934200	42239500	20399200	21592500	23368200	37849700	6607820	7114390	4482020	5456710	4117180	6039240	3686070	4131920		22.7661	22.9824	23.8777	23.0209	24.1405	22.6925	23.8983	23.7195	24.8545	25.4945	24.3194	25.3321	24.282	24.364	24.478	25.1738	22.6557	22.7623	22.0957	22.3796	21.9732	22.5259	21.8137	21.9784			7.69874e+06	8.10614e+06	8.63756e+06	7.63537e+06	1.33063e+07	1.10367e+07	1.35395e+07	1.22684e+07	1.86353e+07	1.62438e+07	1.65124e+07	1.7923e+07	1.39303e+07	1.41414e+07	1.42419e+07	1.40311e+07	1.17004e+07	1.02236e+07	8.81552e+06	8.59426e+06	9.37058e+06	8.85033e+06	1.06337e+07	9.31664e+06		22.8762	22.9506	23.0422	22.8643	23.6656	23.3958	23.6907	23.5484	24.1515	23.9534	23.977	24.0953	23.7317	23.7534	23.7636	23.7421	23.4801	23.2854	23.0716	23.0349	23.1597	23.0773	23.3421	23.1514			7.69874e+06	8.10614e+06	8.63756e+06	7.63537e+06	1.33063e+07	1.10367e+07	1.35395e+07	1.22684e+07	1.86353e+07	1.62438e+07	1.65124e+07	1.7923e+07	1.39303e+07	1.41414e+07	1.42419e+07	1.40311e+07	1.17004e+07	1.02236e+07	8.81552e+06	8.59426e+06	9.37058e+06	8.85033e+06	1.06337e+07	9.31664e+06		22.8762	22.9506	23.0422	22.8643	23.6656	23.3958	23.6907	23.5484	24.1515	23.9534	23.977	24.0953	23.7317	23.7534	23.7636	23.7421	23.4801	23.2854	23.0716	23.0349	23.1597	23.0773	23.3421	23.1514			4	4	0.469187	1.38433	4.49455e-05	0.0008759		4	4	-0.296591	0.814174	0.0035875	0.027059		4	4	-0.0353713	0.975781	0.696553	0.78336			N Y Y		N	Y	Y		N Y Y		N	Y	Y		N N N		N	N	N				Ubiquinol--cytochrome c reductase, cytochrome c1	Y	petC	Y		N		N	electron transfer activity [GO:0009055]; heme binding [GO:0020037]; metal ion binding [GO:0046872]	Y	integral component of membrane [GO:0016021]	Y		N	Pseudomonas putida (strain ATCC 47054 / DSM 6125 / CFBP 8728 / NCIMB 11950 / KT2440)	Y
3140	Q88N80	UDP-N-acetylmuramoyl-tripeptide--D-alanyl-D-alanine ligase, EC 6.3.2.10 (D-alanyl-D-alanine-adding enzyme)	378140700			46750	455		1	Q88N80	46750	455	UDP-N-acetylmuramoyl-tripeptide--D-alanyl-D-alanine ligase, EC 6.3.2.10 (D-alanyl-D-alanine-adding enzyme)			0.000269034		16	17	16	18	16	20	16	17	17	18	17	20	16	16	19	15	17	16	17	17	16	16	17	15		16	17	16	18	16	20	16	17	17	18	17	20	16	16	19	15	17	16	17	17	16	16	17	15		16(16)	17(17)	16(16)	18(18)	16(16)	20(20)	16(16)	17(17)	17(17)	18(18)	17(17)	20(20)	16(16)	16(16)	19(19)	15(15)	17(17)	16(16)	17(17)	17(17)	16(16)	16(16)	17(17)	15(15)		YYYY YYYY YYYY YYYY YYYY YYYY		4	4	4	4	4	4		Y	Y	Y	Y	Y	Y	Y	Y	Y	Y	Y	Y	Y	Y	Y	Y	Y	Y	Y	Y	Y	Y	Y	Y				9603920	10647400	18696600	10522800	22404800	8698010	16816500	16117000	23522100	38887100	15530400	34094300	16942100	20274100	20431700	35823600	6330870	9827940	6219310	9156400	6848170	9873650	4043150	6828780		23.1952	23.344	24.1563	23.327	24.4173	23.0523	24.0034	23.9421	24.4875	25.2128	23.8886	25.023	24.0141	24.2731	24.2843	25.0944	22.594	23.2285	22.5683	23.1263	22.7073	23.2352	21.947	22.7032			1.03153e+07	1.0356e+07	1.0446e+07	9.37435e+06	1.62562e+07	1.42228e+07	1.46749e+07	1.44042e+07	1.45393e+07	1.34376e+07	1.23152e+07	1.45801e+07	1.1619e+07	1.33318e+07	1.25157e+07	1.33607e+07	1.11945e+07	1.41128e+07	1.22169e+07	1.44207e+07	1.54701e+07	1.4404e+07	1.1577e+07	1.52964e+07		23.2983	23.304	23.3165	23.1603	23.9545	23.7617	23.8068	23.78	23.7935	23.6798	23.5539	23.7975	23.47	23.6684	23.5772	23.6715	23.4163	23.7505	23.5424	23.7816	23.883	23.78	23.4648	23.8667			1.03153e+07	1.0356e+07	1.0446e+07	9.37435e+06	1.62562e+07	1.42228e+07	1.46749e+07	1.44042e+07	1.45393e+07	1.34376e+07	1.23152e+07	1.45801e+07	1.1619e+07	1.33318e+07	1.25157e+07	1.33607e+07	1.11945e+07	1.41128e+07	1.22169e+07	1.44207e+07	1.54701e+07	1.4404e+07	1.1577e+07	1.52964e+07		23.2983	23.304	23.3165	23.1603	23.9545	23.7617	23.8068	23.78	23.7935	23.6798	23.5539	23.7975	23.47	23.6684	23.5772	23.6715	23.4163	23.7505	23.5424	23.7816	23.883	23.78	23.4648	23.8667			4	4	-0.119589	0.92045	0.224855	0.482477		4	4	-0.109393	0.926978	0.265387	0.50028		4	4	0.125896	1.09119	0.20228	0.291641			N N N		N	N	N		N N N		N	N	N		N N N		N	N	N				UDP-N-acetylmuramoyl-tripeptide--D-alanyl-D-alanine ligase, EC 6.3.2.10 (D-alanyl-D-alanine-adding enzyme)	Y	murF	Y	MurCDEF family, MurF subfamily	Y	cell cycle [GO:0007049]; cell division [GO:0051301]; cell wall organization [GO:0071555]; peptidoglycan biosynthetic process [GO:0009252]; regulation of cell shape [GO:0008360]	Y	ATP binding [GO:0005524]; UDP-N-acetylmuramoyl-tripeptide-D-alanyl-D-alanine ligase activity [GO:0047480]; UDP-N-acetylmuramoylalanyl-D-glutamyl-2,6-diaminopimelate-D-alanyl-D-alanine ligase activity [GO:0008766]	Y	cytoplasm [GO:0005737]	Y	SUBCELLULAR LOCATION: Cytoplasm {ECO:0000256|HAMAP-Rule:MF_02019, ECO:0000256|RuleBase:RU004136}.	Y	Pseudomonas putida (strain ATCC 47054 / DSM 6125 / CFBP 8728 / NCIMB 11950 / KT2440)	Y
333	P31120	Phosphoglucosamine mutase, EC 5.4.2.10	377918490			47544	445		2	P31120;Q88DV3	47544;47744	445;446	Phosphoglucosamine mutase, EC 5.4.2.10;Phosphoglucosamine mutase, EC 5.4.2.10			0.000269034		0	0	0	0	0	0	0	0	0	0	0	0	0	0	0	0	0	0	0	0	0	0	0	0		2	2	2	2	2	2	2	2	2	2	2	2	2	2	2	2	2	2	2	2	2	2	2	2		0(2)	0(2)	0(2)	0(2)	0(2)	0(2)	0(2)	0(2)	0(2)	0(2)	0(2)	0(2)	0(2)	0(2)	0(2)	0(2)	0(2)	0(2)	0(2)	0(2)	0(2)	0(2)	0(2)	0(2)		NNNN NNNN NNNN NNNN NNNN NNNN		0	0	0	0	0	0		N	N	N	N	N	N	N	N	N	N	N	N	N	N	N	N	N	N	N	N	N	N	N	N				13947800	14149600	25805600	16686500	18881800	9797360	16326900	15945100	20234300	32882000	16029400	28780000	18954300	18490000	19223300	33564800	7029930	9315110	6560310	7521970	5933580	10645400	5819870	5393560		23.7335	23.7543	24.6212	23.9922	24.1705	23.224	23.9607	23.9266	24.2703	24.9708	23.9342	24.7786	24.176	24.1402	24.1964	25.0004	22.7451	23.1511	22.6453	22.8427	22.5005	23.3437	22.4726	22.3628			1.49553e+07	1.3734e+07	1.44025e+07	1.4833e+07	1.37339e+07	1.60416e+07	1.42791e+07	1.42782e+07	1.25314e+07	1.13815e+07	1.27309e+07	1.23346e+07	1.30134e+07	1.21716e+07	1.17915e+07	1.25376e+07	1.24267e+07	1.33741e+07	1.28832e+07	1.18463e+07	1.33754e+07	1.55092e+07	1.66288e+07	1.20589e+07		23.8342	23.7112	23.7798	23.8223	23.7112	23.9353	23.7674	23.7673	23.579	23.4402	23.6018	23.5562	23.6335	23.537	23.4912	23.5798	23.5669	23.6729	23.619	23.4979	23.6731	23.8866	23.9872	23.5236			1.49553e+07	1.3734e+07	1.44025e+07	1.4833e+07	1.37339e+07	1.60416e+07	1.42791e+07	1.42782e+07	1.25314e+07	1.13815e+07	1.27309e+07	1.23346e+07	1.30134e+07	1.21716e+07	1.17915e+07	1.25376e+07	1.24267e+07	1.33741e+07	1.28832e+07	1.18463e+07	1.33754e+07	1.55092e+07	1.66288e+07	1.20589e+07		23.8342	23.7112	23.7798	23.8223	23.7112	23.9353	23.7674	23.7673	23.579	23.4402	23.6018	23.5562	23.6335	23.537	23.4912	23.5798	23.5669	23.6729	23.619	23.4979	23.6731	23.8866	23.9872	23.5236			4	4	-0.251	0.840314	0.00569414	0.0428692		4	4	0.0160619	1.0112	0.84415	0.950573		4	4	0.178418	1.13164	0.0392369	0.0733419			N Y Y		N	Y	Y		N N N		N	N	N		N N N		N	N	N				Phosphoglucosamine mutase, EC 5.4.2.10;Phosphoglucosamine mutase, EC 5.4.2.10	Y	glmM;glmM	Y	Phosphohexose mutase family;Phosphohexose mutase family	Y	carbohydrate metabolic process [GO:0005975]; peptidoglycan biosynthetic process [GO:0009252]; protein autophosphorylation [GO:0046777]; UDP-N-acetylglucosamine biosynthetic process [GO:0006048];carbohydrate metabolic process [GO:0005975]	Y	magnesium ion binding [GO:0000287]; phosphoglucosamine mutase activity [GO:0008966]; phosphomannomutase activity [GO:0004615];magnesium ion binding [GO:0000287]; phosphoglucosamine mutase activity [GO:0008966]	Y	cytosol [GO:0005829];	Y	;	Y	Escherichia coli (strain K12);Pseudomonas putida (strain ATCC 47054 / DSM 6125 / CFBP 8728 / NCIMB 11950 / KT2440)	Y		;		;
55	A0A140FW85	Uncharacterized protein	377758890			19067	172		1	A0A140FW85	19067	172	Uncharacterized protein			0.000269034		6	6	5	6	6	8	6	6	6	9	6	9	6	6	6	6	6	4	6	6	5	6	6	6		6	6	5	6	6	8	6	6	6	9	6	9	6	6	6	6	6	4	6	6	5	6	6	6		6(6)	6(6)	5(5)	6(6)	6(6)	8(8)	6(6)	6(6)	6(6)	9(9)	6(6)	9(9)	6(6)	6(6)	6(6)	6(6)	6(6)	4(4)	6(6)	6(6)	5(5)	6(6)	6(6)	6(6)		YYYY YYYY YYYY YYYY YYYY YYYY		4	4	4	4	4	4		Y	Y	Y	Y	Y	Y	Y	Y	Y	Y	Y	Y	Y	Y	Y	Y	Y	Y	Y	Y	Y	Y	Y	Y				9138080	10726900	20535200	9788780	21874700	9445320	17202500	17797600	14282100	28754800	12175800	40358700	24458400	11973200	18646700	43874600	7787520	4714310	6962940	9096320	5093230	15113100	8885360	9072730		23.1235	23.3547	24.2916	23.2227	24.3828	23.1712	24.0361	24.0852	23.7677	24.7773	23.5375	25.2664	24.5438	23.5133	24.1524	25.3869	22.8927	22.1686	22.7313	23.1169	22.2801	23.8493	23.083	23.1131			9.81463e+06	1.04329e+07	1.14731e+07	8.72005e+06	1.58723e+07	1.54452e+07	1.50124e+07	1.59068e+07	8.8283e+06	9.93666e+06	9.65543e+06	1.72598e+07	1.67742e+07	7.87348e+06	1.14226e+07	1.6364e+07	1.37701e+07	6.76968e+06	1.36776e+07	1.43261e+07	1.15051e+07	2.20469e+07	2.54409e+07	2.0322e+07		23.2265	23.3146	23.4517	23.0559	23.92	23.8807	23.8396	23.9231	23.0737	23.2443	23.2029	24.0409	23.9997	22.9086	23.4454	23.964	23.715	22.6907	23.7053	23.7721	23.4558	24.3941	24.6006	24.2765			9.81463e+06	1.04329e+07	1.14731e+07	8.72005e+06	1.58723e+07	1.54452e+07	1.50124e+07	1.59068e+07	8.8283e+06	9.93666e+06	9.65543e+06	1.72598e+07	1.67742e+07	7.87348e+06	1.14226e+07	1.6364e+07	1.37701e+07	6.76968e+06	1.36776e+07	1.43261e+07	1.15051e+07	2.20469e+07	2.54409e+07	2.0322e+07		23.2265	23.3146	23.4517	23.0559	23.92	23.8807	23.8396	23.9231	23.0737	23.2443	23.2029	24.0409	23.9997	22.9086	23.4454	23.964	23.715	22.6907	23.7053	23.7721	23.4558	24.3941	24.6006	24.2765			4	4	-0.5004	0.706911	0.0936521	0.295604		4	4	0.188967	1.13995	0.513167	0.743515		4	4	0.710972	1.63691	0.0213823	0.0436542			N N N		N	N	N		N N N		N	N	N		N N Y		N	N	Y				Uncharacterized protein	Y		N		N		N		N		N		N	Pseudomonas putida (strain ATCC 47054 / DSM 6125 / CFBP 8728 / NCIMB 11950 / KT2440)	Y
2670	Q88LE8	3-isopropylmalate dehydratase large subunit, EC 4.2.1.33 (Alpha-IPM isomerase, IPMI) (Isopropylmalate isomerase)	377458070			51255	477		1	Q88LE8	51255	477	3-isopropylmalate dehydratase large subunit, EC 4.2.1.33 (Alpha-IPM isomerase, IPMI) (Isopropylmalate isomerase)			0.000269034		21	21	19	19	18	22	18	19	20	22	20	22	19	19	22	21	19	20	20	19	19	19	19	18		21	21	19	19	18	22	18	19	20	22	20	22	19	19	22	21	19	20	20	19	19	19	19	18		21(21)	21(21)	19(19)	19(19)	18(18)	22(22)	18(18)	19(19)	20(20)	22(22)	20(20)	22(22)	19(19)	19(19)	22(22)	21(21)	19(19)	20(20)	20(20)	19(19)	19(19)	19(19)	19(19)	18(18)		YYYY YYYY YYYY YYYY YYYY YYYY		4	4	4	4	4	4		Y	Y	Y	Y	Y	Y	Y	Y	Y	Y	Y	Y	Y	Y	Y	Y	Y	Y	Y	Y	Y	Y	Y	Y				20414400	22256900	47801500	28042600	9678080	4325200	7874850	7957910	13977500	24998200	10982500	21508600	17424100	20563300	22102400	39567500	6815420	10151200	7265590	7873910	5550980	10021400	5270980	5033050		24.2831	24.4077	25.5106	24.7411	23.2063	22.0443	22.9088	22.924	23.7366	24.5753	23.3887	24.3584	24.0546	24.2936	24.3977	25.2378	22.7004	23.2751	22.7926	22.9086	22.4043	23.2566	22.3296	22.263			2.1978e+07	2.17065e+07	2.67451e+07	2.50641e+07	6.99634e+06	7.05821e+06	6.84815e+06	7.09268e+06	8.61628e+06	8.61651e+06	8.68793e+06	9.16664e+06	1.19275e+07	1.34977e+07	1.35089e+07	1.47183e+07	1.20581e+07	1.45813e+07	1.42796e+07	1.2401e+07	1.25822e+07	1.46512e+07	1.51466e+07	1.13075e+07		24.3896	24.3716	24.6728	24.5791	22.7382	22.7509	22.7073	22.7579	23.0386	23.0387	23.0506	23.128	23.5078	23.6862	23.6874	23.8111	23.5235	23.7976	23.7675	23.564	23.5849	23.8045	23.8525	23.4308			2.1978e+07	2.17065e+07	2.67451e+07	2.50641e+07	6.99634e+06	7.05821e+06	6.84815e+06	7.09268e+06	8.61628e+06	8.61651e+06	8.68793e+06	9.16664e+06	1.19275e+07	1.34977e+07	1.35089e+07	1.47183e+07	1.20581e+07	1.45813e+07	1.42796e+07	1.2401e+07	1.25822e+07	1.46512e+07	1.51466e+07	1.13075e+07		24.3896	24.3716	24.6728	24.5791	22.7382	22.7509	22.7073	22.7579	23.0386	23.0387	23.0506	23.128	23.5078	23.6862	23.6874	23.8111	23.5235	23.7976	23.7675	23.564	23.5849	23.8045	23.8525	23.4308			4	4	0.325407	1.25302	0.00236237	0.0220181		4	4	0.609168	1.52538	2.74283e-06	0.000146994		4	4	0.00503419	1.0035	0.957329	0.983157			N Y Y		N	Y	Y		N Y Y		N	Y	Y		N N N		N	N	N				3-isopropylmalate dehydratase large subunit, EC 4.2.1.33 (Alpha-IPM isomerase, IPMI) (Isopropylmalate isomerase)	Y	leuC	Y	Aconitase/IPM isomerase family, LeuC type 1 subfamily	Y	leucine biosynthetic process [GO:0009098]	Y	3-isopropylmalate dehydratase activity [GO:0003861]; 4 iron, 4 sulfur cluster binding [GO:0051539]; metal ion binding [GO:0046872]	Y		N		N	Pseudomonas putida (strain ATCC 47054 / DSM 6125 / CFBP 8728 / NCIMB 11950 / KT2440)	Y
3058	Q88MY6	Signal peptidase I, EC 3.4.21.89	377438590			32060	284		1	Q88MY6	32060	284	Signal peptidase I, EC 3.4.21.89			0.000269034		13	13	12	13	12	13	12	12	12	12	13	12	13	12	12	12	13	13	12	13	13	12	13	13		13	13	12	13	12	13	12	12	12	12	13	12	13	12	12	12	13	13	12	13	13	12	13	13		13(13)	13(13)	12(12)	13(13)	12(12)	13(13)	12(12)	12(12)	12(12)	12(12)	13(13)	12(12)	13(13)	12(12)	12(12)	12(12)	13(13)	13(13)	12(12)	13(13)	13(13)	12(12)	13(13)	13(13)		YYYY YYYY YYYY YYYY YYYY YYYY		4	4	4	4	4	4		Y	Y	Y	Y	Y	Y	Y	Y	Y	Y	Y	Y	Y	Y	Y	Y	Y	Y	Y	Y	Y	Y	Y	Y				15035000	16743000	34565100	16198100	16761200	7946520	13836700	12211400	19888600	33045900	13638300	30764300	14668900	18865800	19616900	34325400	6073400	7331390	6254060	6496640	6174720	14847000	5638100	6512160		23.8418	23.9971	25.0428	23.9493	23.9986	22.9219	23.722	23.5417	24.2454	24.978	23.7012	24.8748	23.8063	24.1693	24.2256	25.0328	22.5341	22.8057	22.5764	22.6313	22.5579	23.8237	22.4268	22.6347			1.61435e+07	1.62782e+07	1.93087e+07	1.44242e+07	1.21666e+07	1.29973e+07	1.20795e+07	1.09175e+07	1.22979e+07	1.14228e+07	1.08182e+07	1.31614e+07	1.00622e+07	1.24083e+07	1.20198e+07	1.28059e+07	1.07386e+07	1.05275e+07	1.22845e+07	1.02317e+07	1.39429e+07	2.16538e+07	1.61371e+07	1.45818e+07		23.9445	23.9564	24.2028	23.782	23.5364	23.6317	23.5261	23.3801	23.5519	23.4454	23.367	23.6498	23.2624	23.5648	23.5189	23.6103	23.3563	23.3277	23.5503	23.2865	23.733	24.3681	23.9439	23.7977			1.61435e+07	1.62782e+07	1.93087e+07	1.44242e+07	1.21666e+07	1.29973e+07	1.20795e+07	1.09175e+07	1.22979e+07	1.14228e+07	1.08182e+07	1.31614e+07	1.00622e+07	1.24083e+07	1.20198e+07	1.28059e+07	1.07386e+07	1.05275e+07	1.22845e+07	1.02317e+07	1.39429e+07	2.16538e+07	1.61371e+07	1.45818e+07		23.9445	23.9564	24.2028	23.782	23.5364	23.6317	23.5261	23.3801	23.5519	23.4454	23.367	23.6498	23.2624	23.5648	23.5189	23.6103	23.3563	23.3277	23.5503	23.2865	23.733	24.3681	23.9439	23.7977			4	4	-0.0150603	0.989615	0.902656	0.977619		4	4	-0.0144042	0.990065	0.906875	0.97411		4	4	0.580465	1.49533	0.000129873	0.000520642			N N N		N	N	N		N N N		N	N	N		N Y Y		N	Y	Y				Signal peptidase I, EC 3.4.21.89	Y	lepB	Y	Peptidase S26 family	Y	signal peptide processing [GO:0006465]	Y	serine-type endopeptidase activity [GO:0004252]	Y	integral component of membrane [GO:0016021]	Y	SUBCELLULAR LOCATION: Membrane {ECO:0000256|RuleBase:RU362042}; Multi-pass membrane protein {ECO:0000256|RuleBase:RU362042}.	Y	Pseudomonas putida (strain ATCC 47054 / DSM 6125 / CFBP 8728 / NCIMB 11950 / KT2440)	Y
2202	Q88JG9	Aldehyde dehydrogenase, EC 1.2.1.3	377214840			54904	506		1	Q88JG9	54904	506	Aldehyde dehydrogenase, EC 1.2.1.3			0.000269034		14	14	13	14	14	15	14	15	15	15	16	15	13	13	14	13	14	14	15	16	15	15	14	15		14	14	13	14	14	15	14	15	15	15	16	15	13	13	14	13	14	14	15	16	15	15	14	15		14(14)	14(14)	13(13)	14(14)	14(14)	15(15)	14(14)	15(15)	15(15)	15(15)	16(16)	15(15)	13(13)	13(13)	14(14)	13(13)	14(14)	14(14)	15(15)	16(16)	15(15)	15(15)	14(14)	15(15)		YYYY YYYY YYYY YYYY YYYY YYYY		4	4	4	4	4	4		Y	Y	Y	Y	Y	Y	Y	Y	Y	Y	Y	Y	Y	Y	Y	Y	Y	Y	Y	Y	Y	Y	Y	Y				5155220	2967920	6379510	3236660	17666000	8298920	13904000	13713800	14327700	28203100	65018600	19019000	9283170	6981820	7138360	14677300	28630600	13142800	15128000	26426300	7511550	22923200	8666110	18815200		22.2976	21.501	22.605	21.6261	24.0745	22.9845	23.729	23.7091	23.7723	24.7494	25.9543	24.1809	23.1462	22.7352	22.7672	23.8071	24.7711	23.6478	23.8507	24.6555	22.8407	24.4503	23.047	24.1654			5.55592e+06	2.89785e+06	3.57194e+06	2.89752e+06	1.27469e+07	1.35294e+07	1.20701e+07	1.22059e+07	8.82036e+06	9.70907e+06	5.1373e+07	8.09169e+06	6.34875e+06	4.57869e+06	4.35799e+06	5.45232e+06	5.06695e+07	1.88814e+07	2.97406e+07	4.16204e+07	1.70536e+07	3.3548e+07	2.49419e+07	4.23323e+07		22.4056	21.4665	21.7683	21.4664	23.6036	23.6896	23.5249	23.5411	23.0724	23.2109	25.6145	22.948	22.598	22.1265	22.0552	22.3784	25.5946	24.1705	24.8259	25.3108	24.0236	24.9997	24.5721	25.3353			5.55592e+06	2.89785e+06	3.57194e+06	2.89752e+06	1.27469e+07	1.35294e+07	1.20701e+07	1.22059e+07	8.82036e+06	9.70907e+06	5.1373e+07	8.09169e+06	6.34875e+06	4.57869e+06	4.35799e+06	5.45232e+06	5.06695e+07	1.88814e+07	2.97406e+07	4.16204e+07	1.70536e+07	3.3548e+07	2.49419e+07	4.23323e+07		22.4056	21.4665	21.7683	21.4664	23.6036	23.6896	23.5249	23.5411	23.0724	23.2109	25.6145	22.948	22.598	22.1265	22.0552	22.3784	25.5946	24.1705	24.8259	25.3108	24.0236	24.9997	24.5721	25.3353			4	4	0.121643	1.08797	0.791091	0.937751		4	4	-1.4219	0.37322	0.00537305	0.0364741		4	4	-0.242793	0.845108	0.598025	0.696528			N N N		N	N	N		D Y Y		D	Y	Y		N N N		N	N	N				Aldehyde dehydrogenase, EC 1.2.1.3	Y	aldB-II	Y	Aldehyde dehydrogenase family	Y	organic substance metabolic process [GO:0071704]	Y	aldehyde dehydrogenase (NAD+) activity [GO:0004029]; glyceraldehyde-3-phosphate dehydrogenase (NAD+) (non-phosphorylating) activity [GO:0043878]	Y		N		N	Pseudomonas putida (strain ATCC 47054 / DSM 6125 / CFBP 8728 / NCIMB 11950 / KT2440)	Y
3633	Q88Q18	Endopeptidase La, EC 3.4.21.53	377052130			89678	812		1	Q88Q18	89678	812	Endopeptidase La, EC 3.4.21.53			0.000269034		37	40	39	39	38	39	36	38	39	41	38	42	40	40	41	40	35	38	36	37	29	30	30	30		37	40	39	39	38	39	36	38	39	41	38	42	40	40	41	40	35	38	36	37	29	30	30	30		37(37)	40(40)	39(39)	39(39)	38(38)	39(39)	36(36)	38(38)	39(39)	41(41)	38(38)	42(42)	40(40)	40(40)	41(41)	40(40)	35(35)	38(38)	36(36)	37(37)	29(29)	30(30)	30(30)	30(30)		YYYY YYYY YYYY YYYY YYYY YYYY		4	4	4	4	4	4		Y	Y	Y	Y	Y	Y	Y	Y	Y	Y	Y	Y	Y	Y	Y	Y	Y	Y	Y	Y	Y	Y	Y	Y				11989000	13120800	24429100	19533000	15957200	6580220	13614900	15488200	19186900	36684600	12806900	29140200	22323000	21456900	22593600	41558200	6469690	12350800	7226700	11578000	3129450	4692290	1857230	3285250		23.5152	23.6454	24.5421	24.2194	23.9277	22.6497	23.6987	23.8847	24.1936	25.1287	23.6104	24.7965	24.412	24.3549	24.4294	25.3086	22.6253	23.5581	22.7849	23.4649	21.5775	22.1619	20.8247	21.6476			1.29224e+07	1.28127e+07	1.36792e+07	1.74891e+07	1.15115e+07	1.07265e+07	1.1817e+07	1.3783e+07	1.181e+07	1.26272e+07	1.01178e+07	1.23954e+07	1.5265e+07	1.40701e+07	1.37917e+07	1.54357e+07	1.14503e+07	1.77439e+07	1.42076e+07	1.82349e+07	7.1061e+06	6.86794e+06	5.34623e+06	7.3927e+06		23.6234	23.6111	23.7055	24.06	23.4566	23.3547	23.4944	23.7164	23.4935	23.59	23.2704	23.5633	23.8637	23.7461	23.7173	23.8798	23.4489	24.0808	23.7602	24.1202	22.7606	22.7114	22.3501	22.8177			1.29224e+07	1.28127e+07	1.36792e+07	1.74891e+07	1.15115e+07	1.07265e+07	1.1817e+07	1.3783e+07	1.181e+07	1.26272e+07	1.01178e+07	1.23954e+07	1.5265e+07	1.40701e+07	1.37917e+07	1.54357e+07	1.14503e+07	1.77439e+07	1.42076e+07	1.82349e+07	7.1061e+06	6.86794e+06	5.34623e+06	7.3927e+06		23.6234	23.6111	23.7055	24.06	23.4566	23.3547	23.4944	23.7164	23.4935	23.59	23.2704	23.5633	23.8637	23.7461	23.7173	23.8798	23.4489	24.0808	23.7602	24.1202	22.7606	22.7114	22.3501	22.8177			4	4	-0.0261907	0.98201	0.85397	0.961631		4	4	0.322427	1.25043	0.0331281	0.129958		4	4	-1.19256	0.437527	6.61385e-08	7.67471e-07			N N N		N	N	N		N N N		N	N	N		D Y Y		D	Y	Y				Endopeptidase La, EC 3.4.21.53	Y		N	Peptidase S16 family	Y	protein catabolic process [GO:0030163]; proteolysis [GO:0006508]	Y	ATP binding [GO:0005524]; ATP-dependent peptidase activity [GO:0004176]; serine-type endopeptidase activity [GO:0004252]	Y		N		N	Pseudomonas putida (strain ATCC 47054 / DSM 6125 / CFBP 8728 / NCIMB 11950 / KT2440)	Y
2343	Q88K38	Ribose ABC transporter, periplasmic ribose-binding subunit	376927300			33763	319		1	Q88K38	33763	319	Ribose ABC transporter, periplasmic ribose-binding subunit			0.000269034		17	17	18	17	17	17	18	17	18	18	18	18	18	18	18	18	17	18	18	18	18	17	17	18		17	17	18	17	17	17	18	17	18	18	18	18	18	18	18	18	17	18	18	18	18	17	17	18		17(17)	17(17)	18(18)	17(17)	17(17)	17(17)	18(18)	17(17)	18(18)	18(18)	18(18)	18(18)	18(18)	18(18)	18(18)	18(18)	17(17)	18(18)	18(18)	18(18)	18(18)	17(17)	17(17)	18(18)		YYYY YYYY YYYY YYYY YYYY YYYY		4	4	4	4	4	4		Y	Y	Y	Y	Y	Y	Y	Y	Y	Y	Y	Y	Y	Y	Y	Y	Y	Y	Y	Y	Y	Y	Y	Y				8305320	10374200	21287200	12546200	15858700	7247730	13615600	11482600	19069400	37763900	13995200	32330400	19344700	20915400	25682000	44498000	6766560	11040300	8851510	8096130	5362450	11747700	4181850	6564250		22.9856	23.3065	24.3435	23.5807	23.9188	22.7891	23.6988	23.4529	24.1848	25.1705	23.7384	24.9464	24.2054	24.3181	24.6143	25.4072	22.69	23.3963	23.0775	22.9488	22.3545	23.4859	21.9957	22.6462			8.92768e+06	1.01e+07	1.18987e+07	1.11894e+07	1.14934e+07	1.18433e+07	1.18688e+07	1.02533e+07	1.17763e+07	1.30389e+07	1.10893e+07	1.38107e+07	1.32591e+07	1.37458e+07	1.57209e+07	1.65823e+07	1.1967e+07	1.58552e+07	1.73903e+07	1.27509e+07	1.21273e+07	1.71495e+07	1.19875e+07	1.47183e+07		23.0899	23.2678	23.5043	23.4156	23.4543	23.4976	23.5007	23.2896	23.4894	23.6363	23.4027	23.7193	23.6605	23.7125	23.9062	23.9831	23.5126	23.9185	24.0518	23.6041	23.5318	24.0317	23.515	23.8111			8.92768e+06	1.01e+07	1.18987e+07	1.11894e+07	1.14934e+07	1.18433e+07	1.18688e+07	1.02533e+07	1.17763e+07	1.30389e+07	1.10893e+07	1.38107e+07	1.32591e+07	1.37458e+07	1.57209e+07	1.65823e+07	1.1967e+07	1.58552e+07	1.73903e+07	1.27509e+07	1.21273e+07	1.71495e+07	1.19875e+07	1.47183e+07		23.0899	23.2678	23.5043	23.4156	23.4543	23.4976	23.5007	23.2896	23.4894	23.6363	23.4027	23.7193	23.6605	23.7125	23.9062	23.9831	23.5126	23.9185	24.0518	23.6041	23.5318	24.0317	23.515	23.8111			4	4	0.126387	1.09156	0.353902	0.634158		4	4	0.253658	1.19223	0.0716971	0.219485		4	4	-0.0493316	0.966384	0.714813	0.798232			N N N		N	N	N		N N N		N	N	N		N N N		N	N	N				Ribose ABC transporter, periplasmic ribose-binding subunit	Y	rbsB	Y		N		N		N	outer membrane-bounded periplasmic space [GO:0030288]	Y		N	Pseudomonas putida (strain ATCC 47054 / DSM 6125 / CFBP 8728 / NCIMB 11950 / KT2440)	Y
1017	Q88DU9	Putative RNA binding protein	375971900			11611	102		1	Q88DU9	11611	102	Putative RNA binding protein			0.000269034		5	5	7	7	4	5	5	3	5	5	5	6	5	5	5	5	4	5	5	4	4	4	5	5		5	5	7	7	4	5	5	3	5	5	5	6	5	5	5	5	4	5	5	4	4	4	5	5		5(5)	5(5)	7(7)	7(7)	4(4)	5(5)	5(5)	3(3)	5(5)	5(5)	5(5)	6(6)	5(5)	5(5)	5(5)	5(5)	4(4)	5(5)	5(5)	4(4)	4(4)	4(4)	5(5)	5(5)		YYYY YYYY YYYY YYYY YYYY YYYY		4	4	4	4	4	4		Y	Y	Y	Y	Y	Y	Y	Y	Y	Y	Y	Y	Y	Y	Y	Y	Y	Y	Y	Y	Y	Y	Y	Y				16165800	17085700	28203700	19342500	16469000	7494560	13153600	12528700	20496400	35761300	16426500	26633800	17654600	20035300	21228800	34464900	6293740	9281870	7600560	7895860	4927820	7946500	3763750	5116640		23.9464	24.0263	24.7494	24.2053	23.9732	22.8374	23.649	23.5787	24.2889	25.0919	23.9695	24.6668	24.0735	24.256	24.3395	25.0386	22.5855	23.146	22.8577	22.9127	22.2325	22.9219	21.8437	22.2868			1.73722e+07	1.66281e+07	1.5762e+07	1.72433e+07	1.1941e+07	1.22499e+07	1.14709e+07	1.1191e+07	1.26619e+07	1.23512e+07	1.30195e+07	1.13821e+07	1.21034e+07	1.31703e+07	1.29985e+07	1.28475e+07	1.113e+07	1.33294e+07	1.49316e+07	1.24355e+07	1.11396e+07	1.15974e+07	1.07843e+07	1.14681e+07		24.0503	23.9871	23.9099	24.0395	23.5094	23.5463	23.4515	23.4158	23.594	23.5581	23.6342	23.4403	23.5289	23.6508	23.6318	23.615	23.408	23.6681	23.8319	23.568	23.4092	23.4673	23.3624	23.4511			1.73722e+07	1.66281e+07	1.5762e+07	1.72433e+07	1.1941e+07	1.22499e+07	1.14709e+07	1.1191e+07	1.26619e+07	1.23512e+07	1.30195e+07	1.13821e+07	1.21034e+07	1.31703e+07	1.29985e+07	1.28475e+07	1.113e+07	1.33294e+07	1.49316e+07	1.24355e+07	1.11396e+07	1.15974e+07	1.07843e+07	1.14681e+07		24.0503	23.9871	23.9099	24.0395	23.5094	23.5463	23.4515	23.4158	23.594	23.5581	23.6342	23.4403	23.5289	23.6508	23.6318	23.615	23.408	23.6681	23.8319	23.568	23.4092	23.4673	23.3624	23.4511			4	4	0.0758939	1.05401	0.29538	0.572058		4	4	0.0499873	1.03526	0.487106	0.721974		4	4	-0.19646	0.872689	0.0117717	0.0261144			N N N		N	N	N		N N N		N	N	N		N N Y		N	N	Y				Putative RNA binding protein	Y		N		N		N	RNA binding [GO:0003723]	Y		N		N	Pseudomonas putida (strain ATCC 47054 / DSM 6125 / CFBP 8728 / NCIMB 11950 / KT2440)	Y
1565	Q88GA5	Glutathione reductase, GRase, EC 1.8.1.7	374670930			49180	451		1	Q88GA5	49180	451	Glutathione reductase, GRase, EC 1.8.1.7			0.000269034		18	18	16	17	16	19	17	17	17	18	18	19	16	16	18	16	15	18	16	16	14	16	13	15		18	18	16	17	16	19	17	17	17	18	18	19	16	16	18	16	15	18	16	16	14	16	13	15		18(18)	18(18)	16(16)	17(17)	16(16)	19(19)	17(17)	17(17)	17(17)	18(18)	18(18)	19(19)	16(16)	16(16)	18(18)	16(16)	15(15)	18(18)	16(16)	16(16)	14(14)	16(16)	13(13)	15(15)		YYYY YYYY YYYY YYYY YYYY YYYY		4	4	4	4	4	4		Y	Y	Y	Y	Y	Y	Y	Y	Y	Y	Y	Y	Y	Y	Y	Y	Y	Y	Y	Y	Y	Y	Y	Y				13053500	13478800	21902400	15485200	17415900	8724660	14715700	16577700	20045800	36534600	20793700	29426900	20811100	22836700	21539500	34647000	6514120	11029600	7723160	8352400	3437360	4362520	2076890	3185720		23.6379	23.6842	24.3846	23.8844	24.0539	23.0567	23.8109	23.9827	24.2568	25.1228	24.3096	24.8106	24.3108	24.4449	24.3605	25.0462	22.6351	23.3949	22.8808	22.9938	21.7129	22.0567	20.986	21.6032			1.40625e+07	1.31548e+07	1.226e+07	1.38542e+07	1.25754e+07	1.42288e+07	1.2783e+07	1.47626e+07	1.23468e+07	1.2583e+07	1.64369e+07	1.25279e+07	1.42378e+07	1.49815e+07	1.31556e+07	1.28772e+07	1.15271e+07	1.58445e+07	1.51816e+07	1.31547e+07	7.79929e+06	6.38203e+06	5.974e+06	7.16362e+06		23.7453	23.6491	23.5475	23.7238	23.5841	23.7623	23.6077	23.8154	23.5576	23.585	23.9704	23.5786	23.7632	23.8367	23.6492	23.6183	23.4585	23.9175	23.8558	23.6491	22.8949	22.6056	22.5103	22.7723			1.40625e+07	1.31548e+07	1.226e+07	1.38542e+07	1.25754e+07	1.42288e+07	1.2783e+07	1.47626e+07	1.23468e+07	1.2583e+07	1.64369e+07	1.25279e+07	1.42378e+07	1.49815e+07	1.31556e+07	1.28772e+07	1.15271e+07	1.58445e+07	1.51816e+07	1.31547e+07	7.79929e+06	6.38203e+06	5.974e+06	7.16362e+06		23.7453	23.6491	23.5475	23.7238	23.5841	23.7623	23.6077	23.8154	23.5576	23.585	23.9704	23.5786	23.7632	23.8367	23.6492	23.6183	23.4585	23.9175	23.8558	23.6491	22.8949	22.6056	22.5103	22.7723			4	4	-0.0194744	0.986592	0.862188	0.963293		4	4	0.0439238	1.03091	0.695885	0.879591		4	4	-1.02447	0.49159	1.74734e-08	2.51481e-07			N N N		N	N	N		N N N		N	N	N		D Y Y		D	Y	Y				Glutathione reductase, GRase, EC 1.8.1.7	Y	gor	Y	Class-I pyridine nucleotide-disulfide oxidoreductase family	Y	cell redox homeostasis [GO:0045454]; glutathione metabolic process [GO:0006749]	Y	flavin adenine dinucleotide binding [GO:0050660]; glutathione-disulfide reductase (NADPH) activity [GO:0004362]; NADP binding [GO:0050661]	Y		N		N	Pseudomonas putida (strain ATCC 47054 / DSM 6125 / CFBP 8728 / NCIMB 11950 / KT2440)	Y
557	Q88CC3	Aldehyde dehydrogenase (NAD(+)), EC 1.2.1.3	374624200			53106	496		1	Q88CC3	53106	496	Aldehyde dehydrogenase (NAD(+)), EC 1.2.1.3			0.000269034		18	20	20	20	20	22	20	20	20	23	19	21	20	20	21	19	19	19	19	20	19	20	19	19		18	20	20	20	20	22	20	20	20	23	19	21	20	20	21	19	19	19	19	20	19	20	19	19		18(18)	20(20)	20(20)	20(20)	20(20)	22(22)	20(20)	20(20)	20(20)	23(23)	19(19)	21(21)	20(20)	20(20)	21(21)	19(19)	19(19)	19(19)	19(19)	20(20)	19(19)	20(20)	19(19)	19(19)		YYYY YYYY YYYY YYYY YYYY YYYY		4	4	4	4	4	4		Y	Y	Y	Y	Y	Y	Y	Y	Y	Y	Y	Y	Y	Y	Y	Y	Y	Y	Y	Y	Y	Y	Y	Y				11646800	11966100	21417600	13721300	22461200	10116500	16408400	19786700	20986800	39071300	12876400	34059900	18872700	20932700	15693200	34147800	6778250	5115600	7911880	4960590	4646050	11276500	4889970	4879960		23.4734	23.5124	24.3523	23.7099	24.4209	23.2702	23.9679	24.238	24.323	25.2196	23.6182	25.0216	24.1698	24.3193	23.9036	25.0253	22.6925	22.2865	22.9156	22.2421	22.1476	23.4268	22.2214	22.2184			1.25287e+07	1.16591e+07	1.19768e+07	1.22492e+07	1.62601e+07	1.65212e+07	1.42881e+07	1.76536e+07	1.295e+07	1.34801e+07	1.01954e+07	1.45345e+07	1.29283e+07	1.37496e+07	9.59983e+06	1.2715e+07	1.19897e+07	7.34726e+06	1.55467e+07	7.81266e+06	1.05178e+07	1.64725e+07	1.40328e+07	1.09515e+07		23.5787	23.4749	23.5137	23.5462	23.9548	23.9778	23.7683	24.0735	23.6265	23.6843	23.2814	23.793	23.624	23.7129	23.1946	23.6	23.5153	22.8088	23.8901	22.8974	23.3263	23.9736	23.7423	23.3846			1.25287e+07	1.16591e+07	1.19768e+07	1.22492e+07	1.62601e+07	1.65212e+07	1.42881e+07	1.76536e+07	1.295e+07	1.34801e+07	1.01954e+07	1.45345e+07	1.29283e+07	1.37496e+07	9.59983e+06	1.2715e+07	1.19897e+07	7.34726e+06	1.55467e+07	7.81266e+06	1.05178e+07	1.64725e+07	1.40328e+07	1.09515e+07		23.5787	23.4749	23.5137	23.5462	23.9548	23.9778	23.7683	24.0735	23.6265	23.6843	23.2814	23.793	23.624	23.7129	23.1946	23.6	23.5153	22.8088	23.8901	22.8974	23.3263	23.9736	23.7423	23.3846			4	4	-0.347312	0.786047	0.0933215	0.295337		4	4	-0.0634117	0.956998	0.750568	0.904189		4	4	0.328814	1.25598	0.110777	0.175973			N N N		N	N	N		N N N		N	N	N		N N N		N	N	N				Aldehyde dehydrogenase (NAD(+)), EC 1.2.1.3	Y	amaB	Y	Aldehyde dehydrogenase family	Y		N	aldehyde dehydrogenase (NAD+) activity [GO:0004029]; glyceraldehyde-3-phosphate dehydrogenase (NAD+) (non-phosphorylating) activity [GO:0043878]	Y		N		N	Pseudomonas putida (strain ATCC 47054 / DSM 6125 / CFBP 8728 / NCIMB 11950 / KT2440)	Y
3676	Q88Q92	Isoleucine--tRNA ligase, EC 6.1.1.5 (Isoleucyl-tRNA synthetase, IleRS)	374455950			105801	943		1	Q88Q92	105801	943	Isoleucine--tRNA ligase, EC 6.1.1.5 (Isoleucyl-tRNA synthetase, IleRS)			0.000269034		39	41	40	40	37	45	40	39	40	45	40	43	38	37	40	39	36	39	34	36	34	33	37	36		39	41	40	40	37	45	40	39	40	45	40	43	38	37	40	39	36	39	34	36	34	33	37	36		39(39)	41(41)	40(40)	40(40)	37(37)	45(45)	40(40)	39(39)	40(40)	45(45)	40(40)	43(43)	38(38)	37(37)	40(40)	39(39)	36(36)	39(39)	34(34)	36(36)	34(34)	33(33)	37(37)	36(36)		YYYY YYYY YYYY YYYY YYYY YYYY		4	4	4	4	4	4		Y	Y	Y	Y	Y	Y	Y	Y	Y	Y	Y	Y	Y	Y	Y	Y	Y	Y	Y	Y	Y	Y	Y	Y				18725000	20357100	33714700	19903900	16422200	8088110	14619100	13914500	17096700	28274400	14600700	23141700	17414000	19394500	19684800	32320900	7009580	9967690	7180330	8823680	5342200	7616130	5611280	5232750		24.1585	24.279	25.0069	24.2465	23.9691	22.9474	23.8014	23.7301	24.0272	24.753	23.7995	24.464	24.0537	24.2091	24.2306	24.946	22.7409	23.2488	22.7756	23.0729	22.349	22.8606	22.4199	22.3191			2.00944e+07	1.97781e+07	1.88283e+07	1.77113e+07	1.19301e+07	1.32348e+07	1.27715e+07	1.24476e+07	1.05786e+07	9.77887e+06	1.15877e+07	9.90765e+06	1.19497e+07	1.27607e+07	1.20668e+07	1.20644e+07	1.23925e+07	1.43122e+07	1.41026e+07	1.38965e+07	1.20543e+07	1.1103e+07	1.60487e+07	1.17095e+07		24.2603	24.2374	24.1664	24.0782	23.5081	23.6578	23.6064	23.5694	23.3346	23.2212	23.4661	23.2401	23.5105	23.6052	23.5245	23.5242	23.563	23.7707	23.7495	23.7282	23.523	23.4044	23.936	23.4812			2.00944e+07	1.97781e+07	1.88283e+07	1.77113e+07	1.19301e+07	1.32348e+07	1.27715e+07	1.24476e+07	1.05786e+07	9.77887e+06	1.15877e+07	9.90765e+06	1.19497e+07	1.27607e+07	1.20668e+07	1.20644e+07	1.23925e+07	1.43122e+07	1.41026e+07	1.38965e+07	1.20543e+07	1.1103e+07	1.60487e+07	1.17095e+07		24.2603	24.2374	24.1664	24.0782	23.5081	23.6578	23.6064	23.5694	23.3346	23.2212	23.4661	23.2401	23.5105	23.6052	23.5245	23.5242	23.563	23.7707	23.7495	23.7282	23.523	23.4044	23.936	23.4812			4	4	-0.269909	0.829372	0.0073516	0.0522567		4	4	0.225597	1.16926	0.0213879	0.0952055		4	4	-0.116693	0.922299	0.210185	0.30112			N Y N		N	Y	N		N N N		N	N	N		N N N		N	N	N				Isoleucine--tRNA ligase, EC 6.1.1.5 (Isoleucyl-tRNA synthetase, IleRS)	Y	ileS	Y	Class-I aminoacyl-tRNA synthetase family, IleS type 1 subfamily	Y	isoleucyl-tRNA aminoacylation [GO:0006428]	Y	aminoacyl-tRNA editing activity [GO:0002161]; ATP binding [GO:0005524]; isoleucine-tRNA ligase activity [GO:0004822]; tRNA binding [GO:0000049]; zinc ion binding [GO:0008270]	Y	cytoplasm [GO:0005737]	Y	SUBCELLULAR LOCATION: Cytoplasm {ECO:0000255|HAMAP-Rule:MF_02002}.	Y	Pseudomonas putida (strain ATCC 47054 / DSM 6125 / CFBP 8728 / NCIMB 11950 / KT2440)	Y
1452	Q88FM5	Isovaleryl-CoA dehydrogenase, EC 1.3.8.4	373639010			42502	387		1	Q88FM5	42502	387	Isovaleryl-CoA dehydrogenase, EC 1.3.8.4			0.000269034		15	16	16	15	17	16	16	18	17	18	15	19	16	16	17	16	11	13	12	12	13	12	12	14		15	16	16	15	17	16	16	18	17	18	15	19	16	16	17	16	11	13	12	12	13	12	12	14		15(15)	16(16)	16(16)	15(15)	17(17)	16(16)	16(16)	18(18)	17(17)	18(18)	15(15)	19(19)	16(16)	16(16)	17(17)	16(16)	11(11)	13(13)	12(12)	12(12)	13(13)	12(12)	12(12)	14(14)		YYYY YYYY YYYY YYYY YYYY YYYY		4	4	4	4	4	4		Y	Y	Y	Y	Y	Y	Y	Y	Y	Y	Y	Y	Y	Y	Y	Y	Y	Y	Y	Y	Y	Y	Y	Y				11682800	12052700	23131000	14180700	17871200	8069430	14704100	14366100	20443500	31814000	14670600	34216600	18933100	19477400	21805700	37323800	6362700	7301590	6763110	7581700	5846460	13669400	5199810	6171510		23.4779	23.5229	24.4633	23.7574	24.0911	22.944	23.8097	23.7762	24.2851	24.9232	23.8064	25.0282	24.1744	24.2153	24.3782	25.1536	22.6012	22.7998	22.6893	22.8541	22.4791	23.7044	22.31	22.5572			1.25486e+07	1.17234e+07	1.29238e+07	1.26336e+07	1.29661e+07	1.31946e+07	1.28309e+07	1.28389e+07	1.26359e+07	1.09931e+07	1.1633e+07	1.46317e+07	1.29842e+07	1.28076e+07	1.3357e+07	1.39198e+07	1.12508e+07	1.04851e+07	1.32852e+07	1.19407e+07	1.32078e+07	1.99419e+07	1.48896e+07	1.38247e+07		23.581	23.4829	23.6235	23.5908	23.6282	23.6534	23.6131	23.614	23.591	23.3901	23.4717	23.8026	23.6303	23.6105	23.6711	23.7306	23.4235	23.3218	23.6633	23.5094	23.6549	24.2493	23.8278	23.7207			1.25486e+07	1.17234e+07	1.29238e+07	1.26336e+07	1.29661e+07	1.31946e+07	1.28309e+07	1.28389e+07	1.26359e+07	1.09931e+07	1.1633e+07	1.46317e+07	1.29842e+07	1.28076e+07	1.3357e+07	1.39198e+07	1.12508e+07	1.04851e+07	1.32852e+07	1.19407e+07	1.32078e+07	1.99419e+07	1.48896e+07	1.38247e+07		23.581	23.4829	23.6235	23.5908	23.6282	23.6534	23.6131	23.614	23.591	23.3901	23.4717	23.8026	23.6303	23.6105	23.6711	23.7306	23.4235	23.3218	23.6633	23.5094	23.6549	24.2493	23.8278	23.7207			4	4	-0.0633479	0.957041	0.557703	0.805782		4	4	0.0967597	1.06937	0.373425	0.613538		4	4	0.383668	1.30465	0.00183977	0.00525115			N N N		N	N	N		N N N		N	N	N		N Y Y		N	Y	Y				Isovaleryl-CoA dehydrogenase, EC 1.3.8.4	Y	ivd	Y	Acyl-CoA dehydrogenase family	Y	organonitrogen compound catabolic process [GO:1901565]	Y	flavin adenine dinucleotide binding [GO:0050660]; isovaleryl-CoA dehydrogenase activity [GO:0008470]	Y		N		N	Pseudomonas putida (strain ATCC 47054 / DSM 6125 / CFBP 8728 / NCIMB 11950 / KT2440)	Y
713	Q88CW0	ParA family protein	373617500			28661	257		1	Q88CW0	28661	257	ParA family protein			0.000269034		8	10	10	9	11	11	11	10	11	12	11	11	11	9	10	10	8	9	8	9	8	9	9	9		8	10	10	9	11	11	11	10	11	12	11	11	11	9	10	10	8	9	8	9	8	9	9	9		8(8)	10(10)	10(10)	9(9)	11(11)	11(11)	11(11)	10(10)	11(11)	12(12)	11(11)	11(11)	11(11)	9(9)	10(10)	10(10)	8(8)	9(9)	8(8)	9(9)	8(8)	9(9)	9(9)	9(9)		YYYY YYYY YYYY YYYY YYYY YYYY		4	4	4	4	4	4		Y	Y	Y	Y	Y	Y	Y	Y	Y	Y	Y	Y	Y	Y	Y	Y	Y	Y	Y	Y	Y	Y	Y	Y				6627140	6947380	12287300	5654730	18065500	12344100	13112200	12635000	21155100	81751400	11776800	67309200	13594000	10175700	15272400	26560500	4440410	5086350	4170960	5112440	4651780	5531690	4312690	5042730		22.66	22.728	23.5507	22.431	24.1067	23.5573	23.6444	23.5909	24.3345	26.2847	23.4894	26.0043	23.6965	23.2786	23.8644	24.6628	22.0823	22.2782	21.9919	22.2856	22.1494	22.3993	22.0402	22.2658			7.1705e+06	6.8171e+06	6.88713e+06	5.09363e+06	1.29171e+07	2.00438e+07	1.1289e+07	1.11732e+07	1.29387e+07	2.79741e+07	9.25291e+06	2.83795e+07	9.24714e+06	6.6404e+06	9.26725e+06	9.79019e+06	7.87509e+06	7.31526e+06	8.21637e+06	8.05215e+06	1.06486e+07	8.13119e+06	1.25123e+07	1.1428e+07		22.7736	22.7007	22.7155	22.2803	23.6228	24.2567	23.4284	23.4135	23.6252	24.7376	23.1415	24.7583	23.1406	22.6628	23.1437	23.2229	22.9089	22.8025	22.9701	22.9409	23.3442	22.955	23.5768	23.4461			7.1705e+06	6.8171e+06	6.88713e+06	5.09363e+06	1.29171e+07	2.00438e+07	1.1289e+07	1.11732e+07	1.29387e+07	2.79741e+07	9.25291e+06	2.83795e+07	9.24714e+06	6.6404e+06	9.26725e+06	9.79019e+06	7.87509e+06	7.31526e+06	8.21637e+06	8.05215e+06	1.06486e+07	8.13119e+06	1.25123e+07	1.1428e+07		22.7736	22.7007	22.7155	22.2803	23.6228	24.2567	23.4284	23.4135	23.6252	24.7376	23.1415	24.7583	23.1406	22.6628	23.1437	23.2229	22.9089	22.8025	22.9701	22.9409	23.3442	22.955	23.5768	23.4461			4	4	0.385304	1.30614	0.190214	0.436966		4	4	-1.02314	0.492044	0.00187025	0.0168834		4	4	0.424939	1.34252	0.150491	0.227525			N N N		N	N	N		D Y Y		D	Y	Y		N N N		N	N	N				ParA family protein	Y		N		N		N		N		N		N	Pseudomonas putida (strain ATCC 47054 / DSM 6125 / CFBP 8728 / NCIMB 11950 / KT2440)	Y
3318	Q88NV6	Iron-sulfur cluster carrier protein	373602640			38207	364		1	Q88NV6	38207	364	Iron-sulfur cluster carrier protein			0.000269034		9	9	9	9	9	10	9	9	9	10	9	10	9	9	10	9	9	9	8	10	10	8	10	9		9	9	9	9	9	10	9	9	9	10	9	10	9	9	10	9	9	9	8	10	10	8	10	9		9(9)	9(9)	9(9)	9(9)	9(9)	10(10)	9(9)	9(9)	9(9)	10(10)	9(9)	10(10)	9(9)	9(9)	10(10)	9(9)	9(9)	9(9)	8(8)	10(10)	10(10)	8(8)	10(10)	9(9)		YYYY YYYY YYYY YYYY YYYY YYYY		4	4	4	4	4	4		Y	Y	Y	Y	Y	Y	Y	Y	Y	Y	Y	Y	Y	Y	Y	Y	Y	Y	Y	Y	Y	Y	Y	Y				17676700	19730400	35392800	23828000	14972400	7478800	12606500	12800200	16769100	28784800	14295700	22412600	18660200	19969600	18759300	30014500	8888740	10610800	7904760	8489420	5364400	8483790	3448350	6260780		24.0753	24.2339	25.077	24.5062	23.8358	22.8344	23.5877	23.6097	23.9993	24.7788	23.7691	24.4178	24.1535	24.2513	24.1611	24.8392	23.0835	23.339	22.9143	23.0172	22.355	23.0163	21.7175	22.5779			1.89768e+07	1.91786e+07	1.97694e+07	2.12139e+07	1.08708e+07	1.2234e+07	1.10078e+07	1.1446e+07	1.03711e+07	9.95154e+06	1.13415e+07	9.59058e+06	1.28016e+07	1.31357e+07	1.14959e+07	1.11994e+07	1.57159e+07	1.52362e+07	1.55265e+07	1.33702e+07	1.21105e+07	1.23717e+07	9.86756e+06	1.40162e+07		24.1777	24.193	24.2368	24.3385	23.374	23.5444	23.392	23.4483	23.3061	23.2465	23.4351	23.1932	23.6098	23.647	23.4546	23.4169	23.9057	23.861	23.8882	23.6725	23.5298	23.5605	23.2343	23.7406			1.89768e+07	1.91786e+07	1.97694e+07	2.12139e+07	1.08708e+07	1.2234e+07	1.10078e+07	1.1446e+07	1.03711e+07	9.95154e+06	1.13415e+07	9.59058e+06	1.28016e+07	1.31357e+07	1.14959e+07	1.11994e+07	1.57159e+07	1.52362e+07	1.55265e+07	1.33702e+07	1.21105e+07	1.23717e+07	9.86756e+06	1.40162e+07		24.1777	24.193	24.2368	24.3385	23.374	23.5444	23.392	23.4483	23.3061	23.2465	23.4351	23.1932	23.6098	23.647	23.4546	23.4169	23.9057	23.861	23.8882	23.6725	23.5298	23.5605	23.2343	23.7406			4	4	-0.144467	0.904714	0.124001	0.345456		4	4	0.236876	1.17844	0.0161628	0.0785865		4	4	-0.31558	0.803528	0.00230427	0.00638456			N N N		N	N	N		N N N		N	N	N		N Y Y		N	Y	Y				Iron-sulfur cluster carrier protein	Y	mrp	Y	Mrp/NBP35 ATP-binding proteins family; Mrp/NBP35 ATP-binding proteins family; MIP18 family	Y	iron-sulfur cluster assembly [GO:0016226]	Y	ATP binding [GO:0005524]; ATP hydrolysis activity [GO:0016887]; ATP-dependent FeS chaperone activity [GO:0140663]; iron-sulfur cluster binding [GO:0051536]; metal ion binding [GO:0046872]; transferase activity [GO:0016740]	Y		N		N	Pseudomonas putida (strain ATCC 47054 / DSM 6125 / CFBP 8728 / NCIMB 11950 / KT2440)	Y
3431	Q88PB0	Putative protease involved in Microcin B17 maturation and in sensitivity to the DNA gyrase inhibitor LetD	372188810			50162	479		1	Q88PB0	50162	479	Putative protease involved in Microcin B17 maturation and in sensitivity to the DNA gyrase inhibitor LetD			0.000269034		15	15	15	15	15	17	15	15	15	16	14	17	14	14	16	15	14	14	15	13	15	15	15	15		16	16	16	16	16	18	16	16	16	17	15	18	15	15	17	16	15	15	16	14	16	16	16	16		15(16)	15(16)	15(16)	15(16)	15(16)	17(18)	15(16)	15(16)	15(16)	16(17)	14(15)	17(18)	14(15)	14(15)	16(17)	15(16)	14(15)	14(15)	15(16)	13(14)	15(16)	15(16)	15(16)	15(16)		YYYY YYYY YYYY YYYY YYYY YYYY		4	4	4	4	4	4		Y	Y	Y	Y	Y	Y	Y	Y	Y	Y	Y	Y	Y	Y	Y	Y	Y	Y	Y	Y	Y	Y	Y	Y				10134800	11373100	21567300	11658900	17929600	8043380	15753700	13897300	22355900	39839400	15728600	34126700	17315300	18139900	21346700	35784400	5937840	7211990	5823760	6166550	6618980	11871000	6579800	6983910		23.2728	23.4391	24.3623	23.4749	24.0958	22.9394	23.9092	23.7283	24.4142	25.2477	23.9069	25.0244	24.0455	24.1127	24.3475	25.0928	22.5015	22.782	22.4735	22.556	22.6582	23.5009	22.6496	22.7356			1.0894e+07	1.10722e+07	1.20551e+07	1.03978e+07	1.29946e+07	1.31437e+07	1.3733e+07	1.24097e+07	1.38062e+07	1.37558e+07	1.2463e+07	1.45785e+07	1.18683e+07	1.19219e+07	1.30674e+07	1.33354e+07	1.05013e+07	1.03573e+07	1.14417e+07	9.71194e+06	1.49686e+07	1.73292e+07	1.88609e+07	1.56588e+07		23.377	23.4004	23.5231	23.3098	23.6314	23.6479	23.7111	23.565	23.7188	23.7135	23.5711	23.7973	23.5006	23.5071	23.6395	23.6688	23.3241	23.3041	23.4478	23.2113	23.8354	24.0467	24.1689	23.9005			1.0894e+07	1.10722e+07	1.20551e+07	1.03978e+07	1.29946e+07	1.31437e+07	1.3733e+07	1.24097e+07	1.38062e+07	1.37558e+07	1.2463e+07	1.45785e+07	1.18683e+07	1.19219e+07	1.30674e+07	1.33354e+07	1.05013e+07	1.03573e+07	1.14417e+07	9.71194e+06	1.49686e+07	1.73292e+07	1.88609e+07	1.56588e+07		23.377	23.4004	23.5231	23.3098	23.6314	23.6479	23.7111	23.565	23.7188	23.7135	23.5711	23.7973	23.5006	23.5071	23.6395	23.6688	23.3241	23.3041	23.4478	23.2113	23.8354	24.0467	24.1689	23.9005			4	4	0.0613654	1.04345	0.424795	0.702085		4	4	-0.121223	0.919408	0.123572	0.309157		4	4	0.666043	1.58671	3.50844e-08	4.55408e-07			N N N		N	N	N		N N N		N	N	N		N Y Y		N	Y	Y				Putative protease involved in Microcin B17 maturation and in sensitivity to the DNA gyrase inhibitor LetD	Y	tldD	Y	Peptidase U62 family	Y	proteolysis [GO:0006508]	Y	metallopeptidase activity [GO:0008237]	Y		N		N	Pseudomonas putida (strain ATCC 47054 / DSM 6125 / CFBP 8728 / NCIMB 11950 / KT2440)	Y
2928	Q88MC7	Putative Thioredoxin	372137260			16590	154		1	Q88MC7	16590	154	Putative Thioredoxin			0.000269034		6	6	6	6	6	6	6	6	6	6	6	6	6	6	6	6	6	6	6	6	6	6	6	6		6	6	6	6	6	6	6	6	6	6	6	6	6	6	6	6	6	6	6	6	6	6	6	6		6(6)	6(6)	6(6)	6(6)	6(6)	6(6)	6(6)	6(6)	6(6)	6(6)	6(6)	6(6)	6(6)	6(6)	6(6)	6(6)	6(6)	6(6)	6(6)	6(6)	6(6)	6(6)	6(6)	6(6)		YYYY YYYY YYYY YYYY YYYY YYYY		4	4	4	4	4	4		Y	Y	Y	Y	Y	Y	Y	Y	Y	Y	Y	Y	Y	Y	Y	Y	Y	Y	Y	Y	Y	Y	Y	Y				13088000	14816200	24306600	14044100	17582600	7665900	13388100	13704400	20807900	35045900	11256100	27456300	18086300	20814700	22731400	37361900	8690450	10650800	7128650	9565520	5324570	9343430	4207930	5069510		23.6417	23.8207	24.5348	23.7435	24.0676	22.87	23.6744	23.7081	24.3106	25.0627	23.4242	24.7106	24.1084	24.3111	24.4382	25.1551	23.051	23.3445	22.7652	23.1894	22.3442	23.1555	22.0047	22.2734			1.40599e+07	1.44139e+07	1.35816e+07	1.25142e+07	1.27544e+07	1.25334e+07	1.16805e+07	1.22457e+07	1.28591e+07	1.21081e+07	8.92433e+06	1.17388e+07	1.24023e+07	1.36857e+07	1.39225e+07	1.39321e+07	1.53673e+07	1.52947e+07	1.40036e+07	1.50651e+07	1.2031e+07	1.36324e+07	1.20516e+07	1.13579e+07		23.7451	23.781	23.6952	23.5771	23.6045	23.5793	23.4776	23.5458	23.6163	23.5295	23.0893	23.4848	23.5641	23.7062	23.7309	23.7319	23.8734	23.8665	23.7393	23.8447	23.5202	23.7005	23.5227	23.4372			1.40599e+07	1.44139e+07	1.35816e+07	1.25142e+07	1.27544e+07	1.25334e+07	1.16805e+07	1.22457e+07	1.28591e+07	1.21081e+07	8.92433e+06	1.17388e+07	1.24023e+07	1.36857e+07	1.39225e+07	1.39321e+07	1.53673e+07	1.52947e+07	1.40036e+07	1.50651e+07	1.2031e+07	1.36324e+07	1.20516e+07	1.13579e+07		23.7451	23.781	23.6952	23.5771	23.6045	23.5793	23.4776	23.5458	23.6163	23.5295	23.0893	23.4848	23.5641	23.7062	23.7309	23.7319	23.8734	23.8665	23.7393	23.8447	23.5202	23.7005	23.5227	23.4372			4	4	-0.121819	0.919028	0.185909	0.429988		4	4	0.25331	1.19194	0.0101405	0.0577652		4	4	-0.2858	0.820287	0.00449781	0.0112459			N N N		N	N	N		N N N		N	N	N		N Y Y		N	Y	Y				Putative Thioredoxin	Y		N		N		N	antioxidant activity [GO:0016209]; disulfide oxidoreductase activity [GO:0015036]	Y		N		N	Pseudomonas putida (strain ATCC 47054 / DSM 6125 / CFBP 8728 / NCIMB 11950 / KT2440)	Y
2473	Q88KQ2	Putative metallopeptidase	371742780			68916	633		1	Q88KQ2	68916	633	Putative metallopeptidase			0.000269034		13	13	13	13	13	16	13	14	13	18	13	18	13	13	13	13	14	14	14	14	14	14	14	14		13	13	13	13	13	16	13	14	13	18	13	18	13	13	13	13	14	14	14	14	14	14	14	14		13(13)	13(13)	13(13)	13(13)	13(13)	16(16)	13(13)	14(14)	13(13)	18(18)	13(13)	18(18)	13(13)	13(13)	13(13)	13(13)	14(14)	14(14)	14(14)	14(14)	14(14)	14(14)	14(14)	14(14)		YYYY YYYY YYYY YYYY YYYY YYYY		4	4	4	4	4	4		Y	Y	Y	Y	Y	Y	Y	Y	Y	Y	Y	Y	Y	Y	Y	Y	Y	Y	Y	Y	Y	Y	Y	Y				7702690	13976300	14267900	7705520	19240300	6700740	15010800	20347400	29553700	42693400	18709300	27727700	20711600	24812500	23966800	30050100	5864340	7748610	6435020	7761030	4856900	7848410	3725790	4325930		22.8769	23.7365	23.7663	22.8775	24.1976	22.6759	23.8395	24.2783	24.8168	25.3475	24.1573	24.7248	24.3039	24.5646	24.5145	24.8409	22.4835	22.8855	22.6175	22.8878	22.2116	22.904	21.8291	22.0446			8.29845e+06	1.3641e+07	7.98676e+06	6.89439e+06	1.38917e+07	1.09276e+07	1.30384e+07	1.81185e+07	1.82019e+07	1.47035e+07	1.47885e+07	1.18037e+07	1.41691e+07	1.62771e+07	1.46374e+07	1.11681e+07	1.03775e+07	1.11313e+07	1.26496e+07	1.22233e+07	1.10209e+07	1.14821e+07	1.07176e+07	9.72815e+06		22.9844	23.7014	22.9292	22.717	23.7277	23.3815	23.6363	24.111	24.1176	23.8097	23.818	23.4927	23.7562	23.9563	23.8032	23.4129	23.3069	23.4081	23.5926	23.5431	23.3937	23.4529	23.3535	23.2137			8.29845e+06	1.3641e+07	7.98676e+06	6.89439e+06	1.38917e+07	1.09276e+07	1.30384e+07	1.81185e+07	1.82019e+07	1.47035e+07	1.47885e+07	1.18037e+07	1.41691e+07	1.62771e+07	1.46374e+07	1.11681e+07	1.03775e+07	1.11313e+07	1.26496e+07	1.22233e+07	1.10209e+07	1.14821e+07	1.07176e+07	9.72815e+06		22.9844	23.7014	22.9292	22.717	23.7277	23.3815	23.6363	24.111	24.1176	23.8097	23.818	23.4927	23.7562	23.9563	23.8032	23.4129	23.3069	23.4081	23.5926	23.5431	23.3937	23.4529	23.3535	23.2137			4	4	0.095382	1.06835	0.610719	0.839743		4	4	-0.0773332	0.947808	0.679451	0.86916		4	4	-0.109237	0.927078	0.56032	0.662655			N N N		N	N	N		N N N		N	N	N		N N N		N	N	N				Putative metallopeptidase	Y		N	Peptidase M24B family	Y		N	metalloaminopeptidase activity [GO:0070006]	Y	cellular anatomical entity [GO:0110165]	Y		N	Pseudomonas putida (strain ATCC 47054 / DSM 6125 / CFBP 8728 / NCIMB 11950 / KT2440)	Y
3984	Q88R87	Two-component system DNA-binding response transcriptional dual regulator	370974980			27493	246		1	Q88R87	27493	246	Two-component system DNA-binding response transcriptional dual regulator			0.000269034		11	12	12	12	13	13	12	10	13	13	12	12	12	13	11	13	11	11	10	11	11	11	10	11		12	13	13	13	14	14	13	11	14	14	13	13	13	14	12	14	12	12	11	12	12	12	11	12		11(12)	12(13)	12(13)	12(13)	13(14)	13(14)	12(13)	10(11)	13(14)	13(14)	12(13)	12(13)	12(13)	13(14)	11(12)	13(14)	11(12)	11(12)	10(11)	11(12)	11(12)	11(12)	10(11)	11(12)		YYYY YYYY YYYY YYYY YYYY YYYY		4	4	4	4	4	4		Y	Y	Y	Y	Y	Y	Y	Y	Y	Y	Y	Y	Y	Y	Y	Y	Y	Y	Y	Y	Y	Y	Y	Y				9920350	11778800	18590900	14377000	18221100	10432300	17582300	16142800	18446600	32141700	15019000	28531800	18706500	17229500	17771100	30583100	6693160	8050630	7407940	9501250	9050580	15646800	8612970	10536800		23.242	23.4897	24.1481	23.7773	24.1191	23.3146	24.0676	23.9444	24.1369	24.9379	23.8403	24.7661	24.157	24.0384	24.083	24.8662	22.6743	22.9407	22.8206	23.1797	23.1096	23.8994	23.0381	23.3289			1.06183e+07	1.1411e+07	1.03609e+07	1.27509e+07	1.32867e+07	1.71052e+07	1.54115e+07	1.44843e+07	1.1445e+07	1.11431e+07	1.19468e+07	1.22543e+07	1.28566e+07	1.1353e+07	1.09148e+07	1.14395e+07	1.18283e+07	1.1557e+07	1.45444e+07	1.4963e+07	2.03611e+07	2.27634e+07	2.45595e+07	2.35168e+07		23.34	23.4439	23.3046	23.6041	23.6635	24.0279	23.8775	23.788	23.4482	23.4096	23.5101	23.5468	23.616	23.4366	23.3798	23.4475	23.4957	23.4623	23.794	23.8349	24.2793	24.4402	24.5498	24.4872			1.06183e+07	1.1411e+07	1.03609e+07	1.27509e+07	1.32867e+07	1.71052e+07	1.54115e+07	1.44843e+07	1.1445e+07	1.11431e+07	1.19468e+07	1.22543e+07	1.28566e+07	1.1353e+07	1.09148e+07	1.14395e+07	1.18283e+07	1.1557e+07	1.45444e+07	1.4963e+07	2.03611e+07	2.27634e+07	2.45595e+07	2.35168e+07		23.34	23.4439	23.3046	23.6041	23.6635	24.0279	23.8775	23.788	23.4482	23.4096	23.5101	23.5468	23.616	23.4366	23.3798	23.4475	23.4957	23.4623	23.794	23.8349	24.2793	24.4402	24.5498	24.4872			4	4	-0.360533	0.778877	0.00142871	0.0152334		4	4	-0.00872373	0.993971	0.929122	0.981295		4	4	0.792408	1.73196	1.15752e-07	1.23742e-06			N Y Y		N	Y	Y		N N N		N	N	N		N Y Y		N	Y	Y				Two-component system DNA-binding response transcriptional dual regulator	Y	ompR	Y		N	phosphorelay signal transduction system [GO:0000160]; regulation of transcription, DNA-templated [GO:0006355]	Y	DNA binding [GO:0003677]	Y		N		N	Pseudomonas putida (strain ATCC 47054 / DSM 6125 / CFBP 8728 / NCIMB 11950 / KT2440)	Y
2420	Q88KF6	2-methylisocitrate lyase, 2-MIC, MICL, EC 4.1.3.30 ((2R,3S)-2-methylisocitrate lyase)	370839120			31811	296		1	Q88KF6	31811	296	2-methylisocitrate lyase, 2-MIC, MICL, EC 4.1.3.30 ((2R,3S)-2-methylisocitrate lyase)			0.000269034		8	8	8	8	8	10	8	9	8	9	8	9	8	8	8	8	7	7	7	7	8	7	7	7		8	8	8	8	8	10	8	9	8	9	8	9	8	8	8	8	7	7	7	7	8	7	7	7		8(8)	8(8)	8(8)	8(8)	8(8)	10(10)	8(8)	9(9)	8(8)	9(9)	8(8)	9(9)	8(8)	8(8)	8(8)	8(8)	7(7)	7(7)	7(7)	7(7)	8(8)	7(7)	7(7)	7(7)		YYYY YYYY YYYY YYYY YYYY YYYY		4	4	4	4	4	4		Y	Y	Y	Y	Y	Y	Y	Y	Y	Y	Y	Y	Y	Y	Y	Y	Y	Y	Y	Y	Y	Y	Y	Y				9660980	10495500	18560200	12466500	18365100	8234990	15322400	14096400	20633300	34818200	14736900	31516700	20569900	19217900	21112300	35650700	7383650	8147640	7639000	7977020	6545140	13579900	6796870	7311930		23.2037	23.3233	24.1457	23.5716	24.1305	22.9733	23.8691	23.7488	24.2985	25.0533	23.8129	24.9096	24.294	24.1959	24.3316	25.0874	22.8159	22.958	22.865	22.9274	22.642	23.695	22.6964	22.8018			1.03684e+07	1.01981e+07	1.03656e+07	1.10944e+07	1.33398e+07	1.34742e+07	1.33844e+07	1.26092e+07	1.27655e+07	1.2041e+07	1.16948e+07	1.34917e+07	1.41145e+07	1.26438e+07	1.2941e+07	1.33062e+07	1.30541e+07	1.1699e+07	1.50037e+07	1.25631e+07	1.47703e+07	1.97985e+07	1.94418e+07	1.63639e+07		23.3057	23.2818	23.3053	23.4033	23.6692	23.6837	23.6741	23.588	23.6058	23.5215	23.4794	23.6856	23.7507	23.5919	23.6254	23.6656	23.638	23.4799	23.8388	23.5827	23.8162	24.2389	24.2127	23.964			1.03684e+07	1.01981e+07	1.03656e+07	1.10944e+07	1.33398e+07	1.34742e+07	1.33844e+07	1.26092e+07	1.27655e+07	1.2041e+07	1.16948e+07	1.34917e+07	1.41145e+07	1.26438e+07	1.2941e+07	1.33062e+07	1.30541e+07	1.1699e+07	1.50037e+07	1.25631e+07	1.47703e+07	1.97985e+07	1.94418e+07	1.63639e+07		23.3057	23.2818	23.3053	23.4033	23.6692	23.6837	23.6741	23.588	23.6058	23.5215	23.4794	23.6856	23.7507	23.5919	23.6254	23.6656	23.638	23.4799	23.8388	23.5827	23.8162	24.2389	24.2127	23.964			4	4	-0.0807026	0.945597	0.359971	0.64106		4	4	0.0853746	1.06096	0.333472	0.577612		4	4	0.423091	1.3408	9.46873e-05	0.000392731			N N N		N	N	N		N N N		N	N	N		N Y Y		N	Y	Y				2-methylisocitrate lyase, 2-MIC, MICL, EC 4.1.3.30 ((2R,3S)-2-methylisocitrate lyase)	Y	prpB	Y	Isocitrate lyase/PEP mutase superfamily, Methylisocitrate lyase family	Y	propionate catabolic process, 2-methylcitrate cycle [GO:0019629]	Y	magnesium ion binding [GO:0000287]; methylisocitrate lyase activity [GO:0046421]	Y		N		N	Pseudomonas putida (strain ATCC 47054 / DSM 6125 / CFBP 8728 / NCIMB 11950 / KT2440)	Y
2970	Q88MH2	Outer membrane protein assembly factor BamA	370520180			86514	786		1	Q88MH2	86514	786	Outer membrane protein assembly factor BamA			0.000269034		6	6	6	6	6	6	6	5	6	6	6	6	6	6	6	6	6	6	6	5	6	6	6	6		29	29	30	29	28	27	29	26	29	27	29	26	28	29	26	28	30	30	28	27	29	29	28	30		6(29)	6(29)	6(30)	6(29)	6(28)	6(27)	6(29)	5(26)	6(29)	6(27)	6(29)	6(26)	6(28)	6(29)	6(26)	6(28)	6(30)	6(30)	6(28)	5(27)	6(29)	6(29)	6(28)	6(30)		YYYY YYYY YYYY YYYY YYYY YYYY		4	4	4	4	4	4		Y	Y	Y	Y	Y	Y	Y	Y	Y	Y	Y	Y	Y	Y	Y	Y	Y	Y	Y	Y	Y	Y	Y	Y				15793800	17480500	31162900	17397100	16477300	7226290	13402900	11907500	18843700	32328300	14173300	24778500	18667000	18727500	20087800	34491200	7265540	8151840	5199210	8259030	7522490	9103710	5353520	6719250		23.9129	24.0592	24.8933	24.0523	23.974	22.7848	23.676	23.5054	24.1676	24.9463	23.7567	24.5626	24.154	24.1587	24.2598	25.0397	22.7926	22.9587	22.3099	22.9775	22.8428	23.118	22.3521	22.6799			1.69609e+07	1.69986e+07	1.74096e+07	1.54951e+07	1.1958e+07	1.18179e+07	1.16984e+07	1.06439e+07	1.16497e+07	1.1173e+07	1.12409e+07	1.05985e+07	1.28034e+07	1.23161e+07	1.23067e+07	1.28658e+07	1.28468e+07	1.17058e+07	1.02128e+07	1.30074e+07	1.69897e+07	1.32791e+07	1.53258e+07	1.50482e+07		24.0157	24.0189	24.0534	23.8853	23.5115	23.4945	23.4798	23.3435	23.4738	23.4135	23.4222	23.3374	23.61	23.554	23.5529	23.617	23.6149	23.4807	23.2839	23.6328	24.0182	23.6626	23.8695	23.8431			1.69609e+07	1.69986e+07	1.74096e+07	1.54951e+07	1.1958e+07	1.18179e+07	1.16984e+07	1.06439e+07	1.16497e+07	1.1173e+07	1.12409e+07	1.05985e+07	1.28034e+07	1.23161e+07	1.23067e+07	1.28658e+07	1.28468e+07	1.17058e+07	1.02128e+07	1.30074e+07	1.69897e+07	1.32791e+07	1.53258e+07	1.50482e+07		24.0157	24.0189	24.0534	23.8853	23.5115	23.4945	23.4798	23.3435	23.4738	23.4135	23.4222	23.3374	23.61	23.554	23.5529	23.617	23.6149	23.4807	23.2839	23.6328	24.0182	23.6626	23.8695	23.8431			4	4	-0.0455935	0.968891	0.559875	0.806925		4	4	0.171786	1.12645	0.0375116	0.142523		4	4	0.345257	1.27038	0.000246833	0.000910646			N N N		N	N	N		N N N		N	N	N		N Y Y		N	Y	Y				Outer membrane protein assembly factor BamA	Y	bamA	Y	BamA family	Y	Gram-negative-bacterium-type cell outer membrane assembly [GO:0043165]; protein insertion into membrane [GO:0051205]	Y		N	cell outer membrane [GO:0009279]; integral component of membrane [GO:0016021]	Y	SUBCELLULAR LOCATION: Cell outer membrane {ECO:0000256|ARBA:ARBA00004442, ECO:0000256|HAMAP-Rule:MF_01430}.	Y	Pseudomonas putida (strain ATCC 47054 / DSM 6125 / CFBP 8728 / NCIMB 11950 / KT2440)	Y
403	P77434	Glutamate-pyruvate aminotransferase AlaC, EC 2.6.1.2	369296260			46216	412		1	P77434	46216	412	Glutamate-pyruvate aminotransferase AlaC, EC 2.6.1.2			0.000269034		1	1	1	1	1	1	1	1	1	1	0	1	1	1	1	1	0	1	0	0	0	1	0	0		4	5	5	5	5	5	4	4	5	6	3	6	5	5	5	5	3	5	3	2	3	4	3	3		1(4)	1(5)	1(5)	1(5)	1(5)	1(5)	1(4)	1(4)	1(5)	1(6)	0(3)	1(6)	1(5)	1(5)	1(5)	1(5)	0(3)	1(5)	0(3)	0(2)	0(3)	1(4)	0(3)	0(3)		NNNN NNNN NNNN NNNN NNNN NNNN		0	0	0	0	0	0		N	N	N	N	N	N	N	N	N	N	N	N	N	N	N	N	N	N	N	N	N	N	N	N				13344800	10945500	27901700	17279100	16869800	5006720	12025500	11631100	18418200	44254200	17222300	29388700	23309200	23435200	20887600	39994900	5075660	9735890	2571540	6095430	3435230	4974590	2202140	3291260		23.6698	23.3838	24.7338	24.0425	24.0079	22.2554	23.5196	23.4715	24.1346	25.3993	24.0378	24.8088	24.4744	24.4822	24.3161	25.2533	22.2752	23.2149	21.2942	22.5393	21.712	22.2461	21.0705	21.6502			1.44196e+07	1.07218e+07	1.56372e+07	1.55279e+07	1.21088e+07	8.14268e+06	1.039e+07	1.03129e+07	1.12944e+07	1.51815e+07	1.35634e+07	1.24394e+07	1.58938e+07	1.53266e+07	1.27084e+07	1.47938e+07	8.99273e+06	1.39949e+07	5.06075e+06	9.60027e+06	7.83701e+06	7.29969e+06	6.36838e+06	7.43644e+06		23.7815	23.354	23.8985	23.8884	23.5296	22.9571	23.3087	23.2979	23.4291	23.8558	23.6932	23.5684	23.922	23.8695	23.5993	23.8185	23.1003	23.7384	22.2709	23.1946	22.9019	22.7994	22.6025	22.8262			1.44196e+07	1.07218e+07	1.56372e+07	1.55279e+07	1.21088e+07	8.14268e+06	1.039e+07	1.03129e+07	1.12944e+07	1.51815e+07	1.35634e+07	1.24394e+07	1.58938e+07	1.53266e+07	1.27084e+07	1.47938e+07	8.99273e+06	1.39949e+07	5.06075e+06	9.60027e+06	7.83701e+06	7.29969e+06	6.36838e+06	7.43644e+06		23.7815	23.354	23.8985	23.8884	23.5296	22.9571	23.3087	23.2979	23.4291	23.8558	23.6932	23.5684	23.922	23.8695	23.5993	23.8185	23.1003	23.7384	22.2709	23.1946	22.9019	22.7994	22.6025	22.8262			4	4	0.363317	1.28638	0.102511	0.312184		4	4	0.165684	1.1217	0.443704	0.681451		4	4	-0.293584	0.815873	0.181739	0.266556			N N N		N	N	N		N N N		N	N	N		N N N		N	N	N				Glutamate-pyruvate aminotransferase AlaC, EC 2.6.1.2	Y	alaC	Y	Class-I pyridoxal-phosphate-dependent aminotransferase family	Y	alanine biosynthetic process [GO:0006523]; D-alanine biosynthetic process [GO:0030632]; L-alanine biosynthetic process from pyruvate [GO:0019272]	Y	L-alanine:2-oxoglutarate aminotransferase activity [GO:0004021]; pyridoxal phosphate binding [GO:0030170]; transaminase activity [GO:0008483]	Y	cytoplasm [GO:0005737]	Y	SUBCELLULAR LOCATION: Cytoplasm {ECO:0000250}.	Y	Escherichia coli (strain K12)	Y
1556	Q88G93	Translational regulator CsrA (Carbon storage regulator)	367237670			7271	65		1	Q88G93	7271	65	Translational regulator CsrA (Carbon storage regulator)			0.000269034		7	7	7	7	7	7	7	7	7	7	7	7	7	7	7	7	7	7	7	7	7	7	7	7		7	7	7	7	7	7	7	7	7	7	7	7	7	7	7	7	7	7	7	7	7	7	7	7		7(7)	7(7)	7(7)	7(7)	7(7)	7(7)	7(7)	7(7)	7(7)	7(7)	7(7)	7(7)	7(7)	7(7)	7(7)	7(7)	7(7)	7(7)	7(7)	7(7)	7(7)	7(7)	7(7)	7(7)		YYYY YYYY YYYY YYYY YYYY YYYY		4	4	4	4	4	4		Y	Y	Y	Y	Y	Y	Y	Y	Y	Y	Y	Y	Y	Y	Y	Y	Y	Y	Y	Y	Y	Y	Y	Y				11803100	11157800	14432600	11301800	20661400	11383700	18748400	19984400	16312400	34762700	21020300	27217900	19892500	15234900	16614900	23668800	8233970	5130030	7810570	7142320	10215100	13458000	8152580	12897500		23.4927	23.4115	23.7828	23.43	24.3004	23.4405	24.1603	24.2524	23.9595	25.051	24.3253	24.6981	24.2457	23.8609	23.986	24.4965	22.9732	22.2905	22.897	22.768	23.2842	23.682	22.9588	23.6206			1.26456e+07	1.08207e+07	8.04982e+06	1.00362e+07	1.50454e+07	1.86502e+07	1.64134e+07	1.79115e+07	1.01108e+07	1.20411e+07	1.67063e+07	1.16764e+07	1.3664e+07	1.00333e+07	1.01974e+07	8.84661e+06	1.45533e+07	7.36492e+06	1.53369e+07	1.12483e+07	2.30063e+07	1.95944e+07	2.32728e+07	2.88134e+07		23.5921	23.3673	22.9405	23.2587	23.8428	24.1527	23.9684	24.0944	23.2694	23.5215	23.9939	23.4771	23.7039	23.2583	23.2817	23.0767	23.7948	22.8122	23.8705	23.4232	24.4555	24.2239	24.4721	24.7802			1.26456e+07	1.08207e+07	8.04982e+06	1.00362e+07	1.50454e+07	1.86502e+07	1.64134e+07	1.79115e+07	1.01108e+07	1.20411e+07	1.67063e+07	1.16764e+07	1.3664e+07	1.00333e+07	1.01974e+07	8.84661e+06	1.45533e+07	7.36492e+06	1.53369e+07	1.12483e+07	2.30063e+07	1.95944e+07	2.32728e+07	2.88134e+07		23.5921	23.3673	22.9405	23.2587	23.8428	24.1527	23.9684	24.0944	23.2694	23.5215	23.9939	23.4771	23.7039	23.2583	23.2817	23.0767	23.7948	22.8122	23.8705	23.4232	24.4555	24.2239	24.4721	24.7802			4	4	-0.449106	0.732496	0.0445484	0.187832		4	4	-0.235319	0.849497	0.273796	0.510795		4	4	1.00777	2.01079	0.000116418	0.000474171			N N N		N	N	N		N N N		N	N	N		U Y Y		U	Y	Y				Translational regulator CsrA (Carbon storage regulator)	Y	csrA	Y	CsrA/RsmA family	Y	mRNA catabolic process [GO:0006402]; negative regulation of translational initiation [GO:0045947]; positive regulation of translational initiation [GO:0045948]; regulation of carbohydrate metabolic process [GO:0006109]	Y	mRNA 5'-UTR binding [GO:0048027]	Y	cytoplasm [GO:0005737]	Y	SUBCELLULAR LOCATION: Cytoplasm {ECO:0000255|HAMAP-Rule:MF_00167}.	Y	Pseudomonas putida (strain ATCC 47054 / DSM 6125 / CFBP 8728 / NCIMB 11950 / KT2440)	Y
785	Q88D37	Protein PilH	367099520			13397	121		1	Q88D37	13397	121	Protein PilH			0.000269034		7	9	9	9	9	9	9	9	8	9	9	9	9	9	9	9	8	9	8	8	8	8	8	8		7	9	9	9	9	9	9	9	8	9	9	9	9	9	9	9	8	9	8	8	8	8	8	8		7(7)	9(9)	9(9)	9(9)	9(9)	9(9)	9(9)	9(9)	8(8)	9(9)	9(9)	9(9)	9(9)	9(9)	9(9)	9(9)	8(8)	9(9)	8(8)	8(8)	8(8)	8(8)	8(8)	8(8)		YYYY YYYY YYYY YYYY YYYY YYYY		4	4	4	4	4	4		Y	Y	Y	Y	Y	Y	Y	Y	Y	Y	Y	Y	Y	Y	Y	Y	Y	Y	Y	Y	Y	Y	Y	Y				6489010	8695390	17454700	7818370	18782300	5677200	14802900	13227000	25627800	58130600	16750200	41812300	16655000	19306500	22244200	42030900	3606230	6049460	3127050	4978270	3707150	4010290	2107520	4009180		22.6296	23.0518	24.0571	22.8984	24.1629	22.4367	23.8194	23.657	24.6112	25.7928	23.9977	25.3174	23.9895	24.2026	24.4069	25.3249	21.7821	22.5284	21.5764	22.2472	21.8219	21.9353	21.0071	21.9349			7.02155e+06	8.53311e+06	9.78306e+06	7.04358e+06	1.34264e+07	9.2175e+06	1.27419e+07	1.16948e+07	1.56713e+07	1.98881e+07	1.31584e+07	1.76248e+07	1.13275e+07	1.25971e+07	1.34956e+07	1.54889e+07	6.39613e+06	8.70076e+06	6.16043e+06	7.84082e+06	8.48817e+06	5.89543e+06	6.11586e+06	9.08756e+06		22.7434	23.0246	23.2219	22.7479	23.6786	23.1359	23.6031	23.4794	23.9016	24.2454	23.6495	24.0711	23.4333	23.5866	23.686	23.8847	22.6088	23.0527	22.5546	22.9026	23.017	22.4912	22.5441	23.1155			7.02155e+06	8.53311e+06	9.78306e+06	7.04358e+06	1.34264e+07	9.2175e+06	1.27419e+07	1.16948e+07	1.56713e+07	1.98881e+07	1.31584e+07	1.76248e+07	1.13275e+07	1.25971e+07	1.34956e+07	1.54889e+07	6.39613e+06	8.70076e+06	6.16043e+06	7.84082e+06	8.48817e+06	5.89543e+06	6.11586e+06	9.08756e+06		22.7434	23.0246	23.2219	22.7479	23.6786	23.1359	23.6031	23.4794	23.9016	24.2454	23.6495	24.0711	23.4333	23.5866	23.686	23.8847	22.6088	23.0527	22.5546	22.9026	23.017	22.4912	22.5441	23.1155			4	4	0.492663	1.40704	0.0104735	0.0681444		4	4	-0.319244	0.80149	0.081468	0.23816		4	4	0.0122802	1.00855	0.944327	0.975214			N N N		N	N	N		N N N		N	N	N		N N N		N	N	N				Protein PilH	Y	pilH	Y		N	phosphorelay signal transduction system [GO:0000160]	Y		N		N		N	Pseudomonas putida (strain ATCC 47054 / DSM 6125 / CFBP 8728 / NCIMB 11950 / KT2440)	Y
3128	Q88N68	Glutathione S-transferase family protein	366489190			23248	210		1	Q88N68	23248	210	Glutathione S-transferase family protein			0.000269034		10	10	10	10	10	12	10	10	10	12	10	12	10	10	12	10	10	11	10	10	10	10	10	10		10	10	10	10	10	12	10	10	10	12	10	12	10	10	12	10	10	11	10	10	10	10	10	10		10(10)	10(10)	10(10)	10(10)	10(10)	12(12)	10(10)	10(10)	10(10)	12(12)	10(10)	12(12)	10(10)	10(10)	12(12)	10(10)	10(10)	11(11)	10(10)	10(10)	10(10)	10(10)	10(10)	10(10)		YYYY YYYY YYYY YYYY YYYY YYYY		4	4	4	4	4	4		Y	Y	Y	Y	Y	Y	Y	Y	Y	Y	Y	Y	Y	Y	Y	Y	Y	Y	Y	Y	Y	Y	Y	Y				8241220	9924220	18246300	9541390	19340800	7507380	16222100	13927300	24688500	52667800	16577600	35713500	18377500	18760300	21697100	38763800	4072490	6024740	4081040	4846200	4482070	5516480	3558530	3710830		22.9744	23.2425	24.1211	23.1858	24.2051	22.8399	23.9515	23.7314	24.5573	25.6504	23.9827	25.09	24.1314	24.1612	24.371	25.2082	21.9575	22.5225	21.9605	22.2084	22.0957	22.3953	21.7628	21.8233			8.90426e+06	9.72027e+06	1.02259e+07	8.57318e+06	1.38853e+07	1.22108e+07	1.40186e+07	1.23506e+07	1.51415e+07	1.80703e+07	1.30573e+07	1.51196e+07	1.25326e+07	1.22707e+07	1.32029e+07	1.43412e+07	7.21501e+06	8.66005e+06	8.03103e+06	7.63273e+06	1.02233e+07	8.09394e+06	1.0289e+07	8.38298e+06		23.0861	23.2126	23.2857	23.0314	23.7271	23.5417	23.7408	23.5581	23.852	24.1071	23.6384	23.8499	23.5792	23.5487	23.6544	23.7737	22.7826	23.0459	22.9372	22.8638	23.2854	22.9484	23.2946	22.999			8.90426e+06	9.72027e+06	1.02259e+07	8.57318e+06	1.38853e+07	1.22108e+07	1.40186e+07	1.23506e+07	1.51415e+07	1.80703e+07	1.30573e+07	1.51196e+07	1.25326e+07	1.22707e+07	1.32029e+07	1.43412e+07	7.21501e+06	8.66005e+06	8.03103e+06	7.63273e+06	1.02233e+07	8.09394e+06	1.0289e+07	8.38298e+06		23.0861	23.2126	23.2857	23.0314	23.7271	23.5417	23.7408	23.5581	23.852	24.1071	23.6384	23.8499	23.5792	23.5487	23.6544	23.7737	22.7826	23.0459	22.9372	22.8638	23.2854	22.9484	23.2946	22.999			4	4	0.219943	1.16469	0.0424312	0.181346		4	4	-0.222871	0.856858	0.0400279	0.149408		4	4	0.22449	1.16836	0.0387531	0.0726042			N N N		N	N	N		N N N		N	N	N		N N N		N	N	N				Glutathione S-transferase family protein	Y		N		N	glutathione metabolic process [GO:0006749]	Y	transferase activity [GO:0016740]	Y		N		N	Pseudomonas putida (strain ATCC 47054 / DSM 6125 / CFBP 8728 / NCIMB 11950 / KT2440)	Y
765	Q88D17	Ubiquinone/menaquinone biosynthesis C-methyltransferase UbiE, EC 2.1.1.163, EC 2.1.1.201 (2-methoxy-6-polyprenyl-1,4-benzoquinol methylase) (Demethylmenaquinone methyltransferase)	365760240			28398	256		1	Q88D17	28398	256	Ubiquinone/menaquinone biosynthesis C-methyltransferase UbiE, EC 2.1.1.163, EC 2.1.1.201 (2-methoxy-6-polyprenyl-1,4-benzoquinol methylase) (Demethylmenaquinone methyltransferase)			0.000269034		16	16	16	16	15	16	16	16	16	16	16	17	16	16	16	16	13	16	14	16	14	15	15	14		17	17	17	17	16	17	17	17	17	17	17	18	17	17	17	17	14	17	15	17	15	16	16	15		16(17)	16(17)	16(17)	16(17)	15(16)	16(17)	16(17)	16(17)	16(17)	16(17)	16(17)	17(18)	16(17)	16(17)	16(17)	16(17)	13(14)	16(17)	14(15)	16(17)	14(15)	15(16)	15(16)	14(15)		YYYY YYYY YYYY YYYY YYYY YYYY		4	4	4	4	4	4		Y	Y	Y	Y	Y	Y	Y	Y	Y	Y	Y	Y	Y	Y	Y	Y	Y	Y	Y	Y	Y	Y	Y	Y				14830700	16557300	34865900	15341400	16554900	7314030	13060100	12462000	19079300	34572800	12910400	30252300	16169000	16449500	19170300	35714000	7206810	8406320	5956900	5761350	3666330	10128900	4290270	5039430		23.8221	23.981	25.0553	23.8709	23.9808	22.8022	23.6387	23.571	24.1855	25.0431	23.622	24.8505	23.9467	23.9715	24.1924	25.09	22.7809	23.003	22.5061	22.458	21.8059	23.272	22.0326	22.2648			1.59712e+07	1.61528e+07	1.95114e+07	1.37179e+07	1.19616e+07	1.19324e+07	1.13519e+07	1.11029e+07	1.1757e+07	1.19127e+07	1.02097e+07	1.28871e+07	1.10656e+07	1.07948e+07	1.17132e+07	1.328e+07	1.27515e+07	1.20754e+07	1.17084e+07	9.07387e+06	8.31403e+06	1.48125e+07	1.23339e+07	1.13263e+07		23.929	23.9453	24.2178	23.7096	23.5119	23.5084	23.4364	23.4044	23.487	23.506	23.2834	23.6194	23.3996	23.3638	23.4816	23.6628	23.6042	23.5256	23.481	23.1133	22.9871	23.8203	23.5561	23.4332			1.59712e+07	1.61528e+07	1.95114e+07	1.37179e+07	1.19616e+07	1.19324e+07	1.13519e+07	1.11029e+07	1.1757e+07	1.19127e+07	1.02097e+07	1.28871e+07	1.10656e+07	1.07948e+07	1.17132e+07	1.328e+07	1.27515e+07	1.20754e+07	1.17084e+07	9.07387e+06	8.31403e+06	1.48125e+07	1.23339e+07	1.13263e+07		23.929	23.9453	24.2178	23.7096	23.5119	23.5084	23.4364	23.4044	23.487	23.506	23.2834	23.6194	23.3996	23.3638	23.4816	23.6628	23.6042	23.5256	23.481	23.1133	22.9871	23.8203	23.5561	23.4332			4	4	0.00867782	1.00603	0.952612	0.992758		4	4	0.00298164	1.00207	0.983709	0.999948		4	4	0.0181634	1.01267	0.901025	0.943413			N N N		N	N	N		N N N		N	N	N		N N N		N	N	N				Ubiquinone/menaquinone biosynthesis C-methyltransferase UbiE, EC 2.1.1.163, EC 2.1.1.201 (2-methoxy-6-polyprenyl-1,4-benzoquinol methylase) (Demethylmenaquinone methyltransferase)	Y	ubiE	Y	Class I-like SAM-binding methyltransferase superfamily, MenG/UbiE family	Y	aerobic respiration [GO:0009060]; menaquinone biosynthetic process [GO:0009234]; methylation [GO:0032259]; ubiquinone biosynthetic process [GO:0006744]	Y	2-octaprenyl-6-methoxy-1,4-benzoquinone methylase activity [GO:0043333]; demethylmenaquinone methyltransferase activity [GO:0043770]; S-adenosylmethionine:2-demethylmenaquinol methyltransferase activity [GO:0102094]; S-adenosylmethionine:2-demethylmenaquinol-7 methyltransferase activity [GO:0102955]; S-adenosylmethionine:2-demethylquinol-8 methyltransferase activity [GO:0102027]	Y		N		N	Pseudomonas putida (strain ATCC 47054 / DSM 6125 / CFBP 8728 / NCIMB 11950 / KT2440)	Y
2433	Q88KH0	YkuD domain-containing protein	365751310			35051	325		1	Q88KH0	35051	325	YkuD domain-containing protein			0.000269034		15	16	17	16	16	17	16	16	16	16	16	16	16	16	16	16	16	16	15	16	16	17	15	16		15	16	17	16	16	17	16	16	16	16	16	16	16	16	16	16	16	16	15	16	16	17	15	16		15(15)	16(16)	17(17)	16(16)	16(16)	17(17)	16(16)	16(16)	16(16)	16(16)	16(16)	16(16)	16(16)	16(16)	16(16)	16(16)	16(16)	16(16)	15(15)	16(16)	16(16)	17(17)	15(15)	16(16)		YYYY YYYY YYYY YYYY YYYY YYYY		4	4	4	4	4	4		Y	Y	Y	Y	Y	Y	Y	Y	Y	Y	Y	Y	Y	Y	Y	Y	Y	Y	Y	Y	Y	Y	Y	Y				13677300	14092800	22957200	15816600	16017200	6290590	12734300	11133700	19611000	43545600	12453700	34505800	17323100	19147600	18487600	40718300	7259070	8133060	5237190	6874710	4371600	8034510	3385620	3943160		23.7053	23.7485	24.4524	23.9149	23.9331	22.5848	23.6022	23.4084	24.2252	25.376	23.5701	25.0403	24.0462	24.1907	24.1401	25.2792	22.7914	22.9554	22.3204	22.7129	22.0597	22.9378	21.691	21.9109			1.47482e+07	1.3768e+07	1.28586e+07	1.41694e+07	1.15463e+07	1.0251e+07	1.10456e+07	9.90253e+06	1.20647e+07	1.49819e+07	9.83449e+06	1.46678e+07	1.18416e+07	1.25517e+07	1.12804e+07	1.51161e+07	1.2849e+07	1.16853e+07	1.02974e+07	1.08275e+07	9.93274e+06	1.17642e+07	9.75151e+06	8.87789e+06		23.814	23.7148	23.6162	23.7563	23.4609	23.2893	23.397	23.2394	23.5243	23.8367	23.2294	23.8062	23.4974	23.5814	23.4273	23.8496	23.6151	23.4782	23.2958	23.3682	23.2438	23.4879	23.2172	23.0818			1.47482e+07	1.3768e+07	1.28586e+07	1.41694e+07	1.15463e+07	1.0251e+07	1.10456e+07	9.90253e+06	1.20647e+07	1.49819e+07	9.83449e+06	1.46678e+07	1.18416e+07	1.25517e+07	1.12804e+07	1.51161e+07	1.2849e+07	1.16853e+07	1.02974e+07	1.08275e+07	9.93274e+06	1.17642e+07	9.75151e+06	8.87789e+06		23.814	23.7148	23.6162	23.7563	23.4609	23.2893	23.397	23.2394	23.5243	23.8367	23.2294	23.8062	23.4974	23.5814	23.4273	23.8496	23.6151	23.4782	23.2958	23.3682	23.2438	23.4879	23.2172	23.0818			4	4	0.252515	1.19128	0.0537552	0.210989		4	4	-0.0102369	0.992929	0.934448	0.982778		4	4	-0.181665	0.881685	0.155473	0.233496			N N N		N	N	N		N N N		N	N	N		N N N		N	N	N				YkuD domain-containing protein	Y		N	YkuD family	Y	peptidoglycan biosynthetic process [GO:0009252]	Y	peptidoglycan L,D-transpeptidase activity [GO:0071972]; transferase activity [GO:0016740]	Y		N		N	Pseudomonas putida (strain ATCC 47054 / DSM 6125 / CFBP 8728 / NCIMB 11950 / KT2440)	Y
864	Q88DC5	Oligoribonuclease, EC 3.1.15.-	364433950			20788	180		1	Q88DC5	20788	180	Oligoribonuclease, EC 3.1.15.-			0.000269034		8	8	8	8	8	8	8	8	8	8	8	8	8	8	8	8	7	7	7	7	7	7	7	7		8	8	8	8	8	8	8	8	8	8	8	8	8	8	8	8	7	7	7	7	7	7	7	7		8(8)	8(8)	8(8)	8(8)	8(8)	8(8)	8(8)	8(8)	8(8)	8(8)	8(8)	8(8)	8(8)	8(8)	8(8)	8(8)	7(7)	7(7)	7(7)	7(7)	7(7)	7(7)	7(7)	7(7)		YYYY YYYY YYYY YYYY YYYY YYYY		4	4	4	4	4	4		Y	Y	Y	Y	Y	Y	Y	Y	Y	Y	Y	Y	Y	Y	Y	Y	Y	Y	Y	Y	Y	Y	Y	Y				12955400	13623700	20869100	16150300	15620800	7387950	12968600	13759200	19718200	28573400	18493800	28596500	19877300	19824300	21855200	31191700	6382250	8999040	7607890	7461110	7871610	11256000	5691790	7698810		23.6271	23.6996	24.3149	23.9451	23.897	22.8167	23.6285	23.7139	24.233	24.7682	24.1405	24.7693	24.2446	24.2408	24.3815	24.8947	22.6056	23.1013	22.8591	22.831	22.9082	23.4242	22.4405	22.8762			1.39039e+07	1.32374e+07	1.1655e+07	1.43725e+07	1.13467e+07	1.20884e+07	1.13286e+07	1.23077e+07	1.21996e+07	9.88157e+06	1.46765e+07	1.22419e+07	1.36394e+07	1.30429e+07	1.33965e+07	1.16421e+07	1.12836e+07	1.29215e+07	1.49425e+07	1.17506e+07	1.77633e+07	1.64102e+07	1.62805e+07	1.72294e+07		23.729	23.6581	23.4744	23.7768	23.4358	23.5271	23.4335	23.5531	23.5403	23.2363	23.807	23.5453	23.7013	23.6368	23.6754	23.4728	23.4277	23.6233	23.8329	23.4862	24.0824	23.9681	23.9566	24.0384			1.39039e+07	1.32374e+07	1.1655e+07	1.43725e+07	1.13467e+07	1.20884e+07	1.13286e+07	1.23077e+07	1.21996e+07	9.88157e+06	1.46765e+07	1.22419e+07	1.36394e+07	1.30429e+07	1.33965e+07	1.16421e+07	1.12836e+07	1.29215e+07	1.49425e+07	1.17506e+07	1.77633e+07	1.64102e+07	1.62805e+07	1.72294e+07		23.729	23.6581	23.4744	23.7768	23.4358	23.5271	23.4335	23.5531	23.5403	23.2363	23.807	23.5453	23.7013	23.6368	23.6754	23.4728	23.4277	23.6233	23.8329	23.4862	24.0824	23.9681	23.9566	24.0384			4	4	0.0448858	1.0316	0.667346	0.875112		4	4	0.0893205	1.06387	0.395815	0.637867		4	4	0.418838	1.33685	0.000643932	0.00210309			N N N		N	N	N		N N N		N	N	N		N Y Y		N	Y	Y				Oligoribonuclease, EC 3.1.15.-	Y	orn	Y	Oligoribonuclease family	Y		N	3'-5'-exoribonuclease activity [GO:0000175]; nucleic acid binding [GO:0003676]	Y	cytoplasm [GO:0005737]	Y	SUBCELLULAR LOCATION: Cytoplasm {ECO:0000255|HAMAP-Rule:MF_00045}.	Y	Pseudomonas putida (strain ATCC 47054 / DSM 6125 / CFBP 8728 / NCIMB 11950 / KT2440)	Y
710	Q88CV5	Glutamate synthase (NADPH) beta subunit, EC 1.4.1.13	364042890			51819	472		1	Q88CV5	51819	472	Glutamate synthase (NADPH) beta subunit, EC 1.4.1.13			0.000269034		22	23	20	21	20	25	19	19	21	27	20	26	20	20	24	20	18	20	16	17	18	17	19	18		22	23	20	21	20	25	19	19	21	27	20	26	20	20	24	20	18	20	16	17	18	17	19	18		22(22)	23(23)	20(20)	21(21)	20(20)	25(25)	19(19)	19(19)	21(21)	27(27)	20(20)	26(26)	20(20)	20(20)	24(24)	20(20)	18(18)	20(20)	16(16)	17(17)	18(18)	17(17)	19(19)	18(18)		YYYY YYYY YYYY YYYY YYYY YYYY		4	4	4	4	4	4		Y	Y	Y	Y	Y	Y	Y	Y	Y	Y	Y	Y	Y	Y	Y	Y	Y	Y	Y	Y	Y	Y	Y	Y				19439200	20027500	42079800	27175600	10895200	4425810	9183390	10008300	22427500	30368400	14391600	24898800	16548000	18280900	18653100	33148700	4474810	5368250	4975670	5764560	4935300	7649510	4428890	4494100		24.2125	24.2555	25.3266	24.6958	23.3772	22.0775	23.1306	23.2547	24.4188	24.8561	23.7787	24.5696	23.9802	24.1238	24.1529	24.9824	22.0934	22.356	22.2465	22.4588	22.2347	22.8669	22.0785	22.0996			2.09801e+07	1.95894e+07	2.35804e+07	2.43775e+07	7.83966e+06	7.20651e+06	7.95287e+06	8.8897e+06	1.37782e+07	1.04358e+07	1.13523e+07	1.05658e+07	1.13009e+07	1.1973e+07	1.13688e+07	1.22893e+07	7.92339e+06	7.71427e+06	9.78631e+06	9.07911e+06	1.12317e+07	1.12097e+07	1.27757e+07	1.01326e+07		24.3225	24.2236	24.4911	24.539	22.9024	22.7809	22.923	23.0837	23.7159	23.315	23.4365	23.3329	23.4299	23.5133	23.4386	23.5509	22.9177	22.8791	23.2223	23.1141	23.4211	23.4182	23.6069	23.2725			2.09801e+07	1.95894e+07	2.35804e+07	2.43775e+07	7.83966e+06	7.20651e+06	7.95287e+06	8.8897e+06	1.37782e+07	1.04358e+07	1.13523e+07	1.05658e+07	1.13009e+07	1.1973e+07	1.13688e+07	1.22893e+07	7.92339e+06	7.71427e+06	9.78631e+06	9.07911e+06	1.12317e+07	1.12097e+07	1.27757e+07	1.01326e+07		24.3225	24.2236	24.4911	24.539	22.9024	22.7809	22.923	23.0837	23.7159	23.315	23.4365	23.3329	23.4299	23.5133	23.4386	23.5509	22.9177	22.8791	23.2223	23.1141	23.4211	23.4182	23.6069	23.2725			4	4	0.527583	1.44151	5.30583e-05	0.000995883		4	4	0.0330956	1.02321	0.748901	0.903588		4	4	0.396371	1.31619	0.000980985	0.00302235			N Y Y		N	Y	Y		N N N		N	N	N		N Y Y		N	Y	Y				Glutamate synthase (NADPH) beta subunit, EC 1.4.1.13	Y	gltD	Y		N		N	4 iron, 4 sulfur cluster binding [GO:0051539]; glutamate synthase (NADPH) activity [GO:0004355]	Y		N		N	Pseudomonas putida (strain ATCC 47054 / DSM 6125 / CFBP 8728 / NCIMB 11950 / KT2440)	Y
3160	Q88NA1	Tryptophan--tRNA ligase, EC 6.1.1.2 (Tryptophanyl-tRNA synthetase, TrpRS)	363741770			49298	449		1	Q88NA1	49298	449	Tryptophan--tRNA ligase, EC 6.1.1.2 (Tryptophanyl-tRNA synthetase, TrpRS)			0.000269034		21	22	22	22	22	21	21	21	21	21	21	21	22	22	20	21	19	20	20	20	20	17	19	19		21	22	22	22	22	21	21	21	21	21	21	21	22	22	20	21	19	20	20	20	20	17	19	19		21(21)	22(22)	22(22)	22(22)	22(22)	21(21)	21(21)	21(21)	21(21)	21(21)	21(21)	21(21)	22(22)	22(22)	20(20)	21(21)	19(19)	20(20)	20(20)	20(20)	20(20)	17(17)	19(19)	19(19)		YYYY YYYY YYYY YYYY YYYY YYYY		4	4	4	4	4	4		Y	Y	Y	Y	Y	Y	Y	Y	Y	Y	Y	Y	Y	Y	Y	Y	Y	Y	Y	Y	Y	Y	Y	Y				15679900	16445800	31351900	20734900	15160400	6279410	12674100	11171000	16688900	30016600	12843300	27279200	16761000	17975700	20986900	37151000	7438570	10129600	6035630	9010190	5525790	8241130	3308270	4852580		23.9024	23.9712	24.902	24.3056	23.8538	22.5822	23.5954	23.4133	23.9924	24.8393	23.6145	24.7013	23.9986	24.0995	24.323	25.1469	22.8266	23.2721	22.5251	23.1031	22.3977	22.9744	21.6576	22.2103			1.68769e+07	1.6035e+07	1.75387e+07	1.85259e+07	1.09642e+07	1.02495e+07	1.10261e+07	9.95951e+06	1.02908e+07	1.03492e+07	1.01627e+07	1.16305e+07	1.1476e+07	1.18017e+07	1.28304e+07	1.38235e+07	1.31597e+07	1.45497e+07	1.18615e+07	1.41906e+07	1.25205e+07	1.20455e+07	9.5029e+06	1.08984e+07		24.0085	23.9347	24.064	24.143	23.3863	23.2891	23.3944	23.2476	23.2948	23.303	23.2768	23.4714	23.4521	23.4925	23.6131	23.7206	23.6496	23.7945	23.4998	23.7584	23.5778	23.522	23.1799	23.3776			1.68769e+07	1.6035e+07	1.75387e+07	1.85259e+07	1.09642e+07	1.02495e+07	1.10261e+07	9.95951e+06	1.02908e+07	1.03492e+07	1.01627e+07	1.16305e+07	1.1476e+07	1.18017e+07	1.28304e+07	1.38235e+07	1.31597e+07	1.45497e+07	1.18615e+07	1.41906e+07	1.25205e+07	1.20455e+07	9.5029e+06	1.08984e+07		24.0085	23.9347	24.064	24.143	23.3863	23.2891	23.3944	23.2476	23.2948	23.303	23.2768	23.4714	23.4521	23.4925	23.6131	23.7206	23.6496	23.7945	23.4998	23.7584	23.5778	23.522	23.1799	23.3776			4	4	0.00716311	1.00498	0.935543	0.98822		4	4	0.23306	1.17533	0.0152295	0.076017		4	4	-0.261253	0.834363	0.00752678	0.0175562			N N N		N	N	N		N N N		N	N	N		N Y Y		N	Y	Y				Tryptophan--tRNA ligase, EC 6.1.1.2 (Tryptophanyl-tRNA synthetase, TrpRS)	Y	trpS	Y	Class-I aminoacyl-tRNA synthetase family	Y	tryptophanyl-tRNA aminoacylation [GO:0006436]	Y	ATP binding [GO:0005524]; tryptophan-tRNA ligase activity [GO:0004830]	Y	cytoplasm [GO:0005737]	Y	SUBCELLULAR LOCATION: Cytoplasm {ECO:0000255|HAMAP-Rule:MF_00140}.	Y	Pseudomonas putida (strain ATCC 47054 / DSM 6125 / CFBP 8728 / NCIMB 11950 / KT2440)	Y
3534	Q88PN7	Ubiquinol oxidase subunit 2	361698100			34557	313		1	Q88PN7	34557	313	Ubiquinol oxidase subunit 2			0.000269034		7	7	7	7	7	7	7	7	7	7	7	7	7	7	7	7	6	7	6	6	6	6	7	6		7	7	7	7	7	7	7	7	7	7	7	7	7	7	7	7	6	7	6	6	6	6	7	6		7(7)	7(7)	7(7)	7(7)	7(7)	7(7)	7(7)	7(7)	7(7)	7(7)	7(7)	7(7)	7(7)	7(7)	7(7)	7(7)	6(6)	7(7)	6(6)	6(6)	6(6)	6(6)	7(7)	6(6)		YYYY YYYY YYYY YYYY YYYY YYYY		4	4	4	4	4	4		Y	Y	Y	Y	Y	Y	Y	Y	Y	Y	Y	Y	Y	Y	Y	Y	Y	Y	Y	Y	Y	Y	Y	Y				23348200	23250800	47281400	25763100	9723220	3774240	7005100	6298400	11083200	17336300	7289360	15820400	15370200	20519000	20926100	29976100	9153570	15707400	6783300	10806500	9426850	13823500	4507980	6723880		24.4768	24.4708	25.4948	24.6188	23.213	21.8478	22.74	22.5866	23.4019	24.0473	22.7974	23.9153	23.8736	24.2905	24.3188	24.8373	23.1259	23.9049	22.6936	23.3654	23.1683	23.7206	22.104	22.6809			2.51452e+07	2.26843e+07	2.64604e+07	2.30388e+07	7.02466e+06	6.1571e+06	6.08826e+06	5.61106e+06	6.82913e+06	5.97309e+06	5.76411e+06	6.73862e+06	1.05183e+07	1.34646e+07	1.27852e+07	1.11456e+07	1.61964e+07	2.25634e+07	1.3333e+07	1.70198e+07	2.1379e+07	2.02166e+07	1.2961e+07	1.51133e+07		24.5838	24.4352	24.6573	24.4576	22.744	22.5538	22.5376	22.4198	22.7033	22.51	22.4587	22.684	23.3264	23.6827	23.608	23.41	23.9492	24.4275	23.6685	24.0207	24.3497	24.269	23.6277	23.8493			2.51452e+07	2.26843e+07	2.64604e+07	2.30388e+07	7.02466e+06	6.1571e+06	6.08826e+06	5.61106e+06	6.82913e+06	5.97309e+06	5.76411e+06	6.73862e+06	1.05183e+07	1.34646e+07	1.27852e+07	1.11456e+07	1.61964e+07	2.25634e+07	1.3333e+07	1.70198e+07	2.1379e+07	2.02166e+07	1.2961e+07	1.51133e+07		24.5838	24.4352	24.6573	24.4576	22.744	22.5538	22.5376	22.4198	22.7033	22.51	22.4587	22.684	23.3264	23.6827	23.608	23.41	23.9492	24.4275	23.6685	24.0207	24.3497	24.269	23.6277	23.8493			4	4	0.0251868	1.01761	0.871505	0.966007		4	4	0.917751	1.88917	9.36377e-06	0.000349896		4	4	0.00746758	1.00519	0.961739	0.985707			N N N		N	N	N		N Y Y		N	Y	Y		N N N		N	N	N				Ubiquinol oxidase subunit 2	Y	cyoA	Y	Cytochrome c oxidase subunit 2 family	Y		N	copper ion binding [GO:0005507]; cytochrome bo3 ubiquinol oxidase activity [GO:0009486]; cytochrome-c oxidase activity [GO:0004129]; oxidoreductase activity, acting on diphenols and related substances as donors, oxygen as acceptor [GO:0016682]	Y	integral component of membrane [GO:0016021]; plasma membrane [GO:0005886]; respirasome [GO:0070469]	Y	SUBCELLULAR LOCATION: Cell membrane {ECO:0000256|PIRNR:PIRNR000292}. Membrane {ECO:0000256|ARBA:ARBA00004141}; Multi-pass membrane protein {ECO:0000256|ARBA:ARBA00004141}.	Y	Pseudomonas putida (strain ATCC 47054 / DSM 6125 / CFBP 8728 / NCIMB 11950 / KT2440)	Y
2787	Q88LV0	50S ribosomal protein L3 glutamine methyltransferase, L3 MTase, EC 2.1.1.298 (N5-glutamine methyltransferase PrmB)	361276970			34095	302		1	Q88LV0	34095	302	50S ribosomal protein L3 glutamine methyltransferase, L3 MTase, EC 2.1.1.298 (N5-glutamine methyltransferase PrmB)			0.000269034		7	6	7	7	7	6	7	5	8	8	7	8	7	7	7	7	6	6	7	6	5	5	5	6		7	6	7	7	7	6	7	5	8	8	7	8	7	7	7	7	6	6	7	6	5	5	5	6		7(7)	6(6)	7(7)	7(7)	7(7)	6(6)	7(7)	5(5)	8(8)	8(8)	7(7)	8(8)	7(7)	7(7)	7(7)	7(7)	6(6)	6(6)	7(7)	6(6)	5(5)	5(5)	5(5)	6(6)		YYYY YYYY YYYY YYYY YYYY YYYY		4	4	4	4	4	4		Y	Y	Y	Y	Y	Y	Y	Y	Y	Y	Y	Y	Y	Y	Y	Y	Y	Y	Y	Y	Y	Y	Y	Y				13352600	15404700	29055000	16445600	14893100	7854940	11397300	12666000	19299700	33933200	13978000	28843200	18152800	20014500	21654800	33293800	7909030	10130600	6867150	9252920	3316470	7317270	3020410	3223880		23.6706	23.8769	24.7923	23.9712	23.8281	22.9052	23.4422	23.5945	24.2021	25.0162	23.7367	24.7817	24.1137	24.2545	24.3682	24.9888	22.9151	23.2722	22.7113	23.1415	21.6612	22.8029	21.5263	21.6204			1.43884e+07	1.50387e+07	1.62665e+07	1.47192e+07	1.07489e+07	1.28073e+07	9.89624e+06	1.12754e+07	1.18833e+07	1.16835e+07	1.10461e+07	1.22743e+07	1.24163e+07	1.31271e+07	1.32223e+07	1.23702e+07	1.39966e+07	1.45537e+07	1.34998e+07	1.4573e+07	7.52786e+06	1.07073e+07	8.69123e+06	7.25199e+06		23.7784	23.8422	23.9554	23.8112	23.3577	23.6105	23.2384	23.4267	23.5024	23.478	23.397	23.5491	23.5657	23.646	23.6565	23.5604	23.7386	23.7949	23.6864	23.7968	22.8438	23.3521	23.0511	22.7899			1.43884e+07	1.50387e+07	1.62665e+07	1.47192e+07	1.07489e+07	1.28073e+07	9.89624e+06	1.12754e+07	1.18833e+07	1.16835e+07	1.10461e+07	1.22743e+07	1.24163e+07	1.31271e+07	1.32223e+07	1.23702e+07	1.39966e+07	1.45537e+07	1.34998e+07	1.4573e+07	7.52786e+06	1.07073e+07	8.69123e+06	7.25199e+06		23.7784	23.8422	23.9554	23.8112	23.3577	23.6105	23.2384	23.4267	23.5024	23.478	23.397	23.5491	23.5657	23.646	23.6565	23.5604	23.7386	23.7949	23.6864	23.7968	22.8438	23.3521	23.0511	22.7899			4	4	0.0733263	1.05214	0.453138	0.728352		4	4	0.12551	1.09089	0.205464	0.423724		4	4	-0.744926	0.596698	2.46992e-07	2.38355e-06			N N N		N	N	N		N N N		N	N	N		N Y Y		N	Y	Y				50S ribosomal protein L3 glutamine methyltransferase, L3 MTase, EC 2.1.1.298 (N5-glutamine methyltransferase PrmB)	Y	prmB	Y	Protein N5-glutamine methyltransferase family, PrmB subfamily	Y	peptidyl-glutamine methylation [GO:0018364]	Y	nucleic acid binding [GO:0003676]; protein-glutamine N-methyltransferase activity [GO:0036009]; site-specific DNA-methyltransferase (adenine-specific) activity [GO:0009007]	Y		N		N	Pseudomonas putida (strain ATCC 47054 / DSM 6125 / CFBP 8728 / NCIMB 11950 / KT2440)	Y
180	P0A130	Cell division coordinator CpoB	361174240			28730	268		1	P0A130	28730	268	Cell division coordinator CpoB			0.000269034		8	9	9	9	9	8	9	9	9	9	9	9	9	9	9	8	7	9	8	9	7	7	7	7		8	9	9	9	9	8	9	9	9	9	9	9	9	9	9	8	7	9	8	9	7	7	7	7		8(8)	9(9)	9(9)	9(9)	9(9)	8(8)	9(9)	9(9)	9(9)	9(9)	9(9)	9(9)	9(9)	9(9)	9(9)	8(8)	7(7)	9(9)	8(8)	9(9)	7(7)	7(7)	7(7)	7(7)		YYYY YYYY YYYY YYYY YYYY YYYY		4	4	4	4	4	4		Y	Y	Y	Y	Y	Y	Y	Y	Y	Y	Y	Y	Y	Y	Y	Y	Y	Y	Y	Y	Y	Y	Y	Y				13406400	14337000	23755200	17442200	15655800	7259520	13369100	9778920	16828700	35942800	16169900	26755900	21168200	20405300	19404700	34114000	7975720	12152500	7170830	11439200	3931850	6737230	2334440	3638830		23.6764	23.7732	24.5017	24.0561	23.9002	22.7914	23.6724	23.2212	24.0044	25.0992	23.9468	24.6734	24.3354	24.2824	24.2099	25.0239	22.9272	23.5347	22.7737	23.4475	21.9068	22.6837	21.1546	21.795			1.44432e+07	1.39929e+07	1.32974e+07	1.56059e+07	1.13038e+07	1.1839e+07	1.16126e+07	8.70784e+06	1.03648e+07	1.23787e+07	1.27814e+07	1.13902e+07	1.44816e+07	1.33861e+07	1.18513e+07	1.26786e+07	1.41137e+07	1.74577e+07	1.4096e+07	1.80163e+07	8.92172e+06	9.85637e+06	6.71515e+06	8.18289e+06		23.7839	23.7382	23.6646	23.8956	23.4303	23.497	23.4692	23.0539	23.3052	23.5614	23.6075	23.4413	23.7877	23.6742	23.4985	23.5959	23.7506	24.0574	23.7488	24.1028	23.0889	23.2326	22.679	22.9642			1.44432e+07	1.39929e+07	1.32974e+07	1.56059e+07	1.13038e+07	1.1839e+07	1.16126e+07	8.70784e+06	1.03648e+07	1.23787e+07	1.27814e+07	1.13902e+07	1.44816e+07	1.33861e+07	1.18513e+07	1.26786e+07	1.41137e+07	1.74577e+07	1.4096e+07	1.80163e+07	8.92172e+06	9.85637e+06	6.71515e+06	8.18289e+06		23.7839	23.7382	23.6646	23.8956	23.4303	23.497	23.4692	23.0539	23.3052	23.5614	23.6075	23.4413	23.7877	23.6742	23.4985	23.5959	23.7506	24.0574	23.7488	24.1028	23.0889	23.2326	22.679	22.9642			4	4	0.116239	1.08391	0.353482	0.633964		4	4	0.160248	1.11748	0.205391	0.423724		4	4	-0.923712	0.527151	3.77606e-07	3.3802e-06			N N N		N	N	N		N N N		N	N	N		N Y Y		N	Y	Y				Cell division coordinator CpoB	Y	cpoB	Y	CpoB family	Y	FtsZ-dependent cytokinesis [GO:0043093]; protein trimerization [GO:0070206]	Y		N	outer membrane-bounded periplasmic space [GO:0030288]	Y	SUBCELLULAR LOCATION: Periplasm {ECO:0000255|HAMAP-Rule:MF_02066}.	Y	Pseudomonas putida (strain ATCC 47054 / DSM 6125 / CFBP 8728 / NCIMB 11950 / KT2440)	Y
2803	Q88LX0	2-dehydro-3-deoxyphosphooctonate aldolase 2, EC 2.5.1.55 (3-deoxy-D-manno-octulosonic acid 8-phosphate synthase 2) (KDO-8-phosphate synthase 2, KDO 8-P synthase 2, KDOPS 2) (Phospho-2-dehydro-3-deoxyoctonate aldolase 2)	359876890			30469	280		1	Q88LX0	30469	280	2-dehydro-3-deoxyphosphooctonate aldolase 2, EC 2.5.1.55 (3-deoxy-D-manno-octulosonic acid 8-phosphate synthase 2) (KDO-8-phosphate synthase 2, KDO 8-P synthase 2, KDOPS 2) (Phospho-2-dehydro-3-deoxyoctonate aldolase 2)			0.000269034		10	13	10	11	10	13	10	11	12	15	10	15	9	10	14	10	10	12	10	10	10	10	10	10		10	13	10	12	10	14	11	12	12	15	11	15	9	11	15	10	10	13	10	10	10	10	10	10		10(10)	13(13)	10(10)	11(12)	10(10)	13(14)	10(11)	11(12)	12(12)	15(15)	10(11)	15(15)	9(9)	10(11)	14(15)	10(10)	10(10)	12(13)	10(10)	10(10)	10(10)	10(10)	10(10)	10(10)		YYYY YYYY YYYY YYYY YYYY YYYY		4	4	4	4	4	4		Y	Y	Y	Y	Y	Y	Y	Y	Y	Y	Y	Y	Y	Y	Y	Y	Y	Y	Y	Y	Y	Y	Y	Y				12344300	13602600	19115700	15913800	16584300	6714090	14161200	13823400	23070700	49053400	17109200	27552600	21783200	21791400	21395200	32910700	3837550	5780480	4388270	5647170	3070240	5148610	2658130	2420650		23.5573	23.6974	24.1883	23.9238	23.9833	22.6788	23.7554	23.7206	24.4596	25.5478	24.0283	24.7157	24.3767	24.3773	24.3508	24.9721	21.8718	22.4628	22.0652	22.4291	21.5499	22.2958	21.342	21.207			1.33419e+07	1.33287e+07	1.07136e+07	1.43074e+07	1.18961e+07	1.09162e+07	1.22277e+07	1.22512e+07	1.41412e+07	1.68205e+07	1.34688e+07	1.16546e+07	1.48473e+07	1.4246e+07	1.30112e+07	1.21661e+07	6.80023e+06	8.30986e+06	8.63743e+06	8.89427e+06	7.00855e+06	7.55762e+06	7.69153e+06	5.47225e+06		23.6695	23.668	23.3529	23.7703	23.504	23.38	23.5437	23.5464	23.7534	24.0037	23.6831	23.4744	23.8237	23.7641	23.6332	23.5364	22.6972	22.9864	23.0422	23.0844	22.7407	22.8495	22.8748	22.3837			1.33419e+07	1.33287e+07	1.07136e+07	1.43074e+07	1.18961e+07	1.09162e+07	1.22277e+07	1.22512e+07	1.41412e+07	1.68205e+07	1.34688e+07	1.16546e+07	1.48473e+07	1.4246e+07	1.30112e+07	1.21661e+07	6.80023e+06	8.30986e+06	8.63743e+06	8.89427e+06	7.00855e+06	7.55762e+06	7.69153e+06	5.47225e+06		23.6695	23.668	23.3529	23.7703	23.504	23.38	23.5437	23.5464	23.7534	24.0037	23.6831	23.4744	23.8237	23.7641	23.6332	23.5364	22.6972	22.9864	23.0422	23.0844	22.7407	22.8495	22.8748	22.3837			4	4	0.235148	1.17703	0.0744466	0.25806		4	4	-0.0393138	0.973118	0.75579	0.906169		4	4	-0.240358	0.846535	0.0687431	0.11859			N N N		N	N	N		N N N		N	N	N		N N N		N	N	N				2-dehydro-3-deoxyphosphooctonate aldolase 2, EC 2.5.1.55 (3-deoxy-D-manno-octulosonic acid 8-phosphate synthase 2) (KDO-8-phosphate synthase 2, KDO 8-P synthase 2, KDOPS 2) (Phospho-2-dehydro-3-deoxyoctonate aldolase 2)	Y	kdsA2	Y	KdsA family	Y	keto-3-deoxy-D-manno-octulosonic acid biosynthetic process [GO:0019294]	Y	3-deoxy-8-phosphooctulonate synthase activity [GO:0008676]	Y	cytoplasm [GO:0005737]	Y	SUBCELLULAR LOCATION: Cytoplasm {ECO:0000250}.	Y	Pseudomonas putida (strain ATCC 47054 / DSM 6125 / CFBP 8728 / NCIMB 11950 / KT2440)	Y
2877	Q88M54	Alcohol dehydrogenase, zinc-containing	359717050			33921	320		1	Q88M54	33921	320	Alcohol dehydrogenase, zinc-containing			0.000269034		10	11	10	10	9	12	10	10	11	12	10	12	10	10	11	9	9	11	9	9	9	8	9	9		10	11	10	10	9	12	10	10	11	12	10	12	10	10	11	9	9	11	9	9	9	8	9	9		10(10)	11(11)	10(10)	10(10)	9(9)	12(12)	10(10)	10(10)	11(11)	12(12)	10(10)	12(12)	10(10)	10(10)	11(11)	9(9)	9(9)	11(11)	9(9)	9(9)	9(9)	8(8)	9(9)	9(9)		YYYY YYYY YYYY YYYY YYYY YYYY		4	4	4	4	4	4		Y	Y	Y	Y	Y	Y	Y	Y	Y	Y	Y	Y	Y	Y	Y	Y	Y	Y	Y	Y	Y	Y	Y	Y				12570100	12950100	25094000	14373700	20142300	8780840	16606900	15017500	21800200	32647400	16396800	30992500	18438300	20832100	23051600	31840500	5517050	7374160	6151530	6113800	2204390	5728500	2413350	2679430		23.5835	23.6265	24.5808	23.7769	24.2637	23.0659	23.9853	23.8401	24.3778	24.9605	23.9669	24.8854	24.1362	24.3123	24.4584	24.9244	22.3955	22.814	22.5525	22.5436	21.0719	22.4497	21.2026	21.3535			1.35721e+07	1.26732e+07	1.40625e+07	1.29019e+07	1.44823e+07	1.42923e+07	1.43715e+07	1.33313e+07	1.33841e+07	1.12126e+07	1.29271e+07	1.31411e+07	1.25858e+07	1.36379e+07	1.40422e+07	1.17961e+07	9.77064e+06	1.05978e+07	1.21012e+07	9.62918e+06	5.02073e+06	8.3981e+06	6.96702e+06	6.04534e+06		23.6941	23.5953	23.7454	23.6211	23.7878	23.7687	23.7767	23.6683	23.674	23.4186	23.6239	23.6476	23.5853	23.7011	23.7433	23.4918	23.22	23.3373	23.5286	23.199	22.2595	23.0016	22.7321	22.5274			1.35721e+07	1.26732e+07	1.40625e+07	1.29019e+07	1.44823e+07	1.42923e+07	1.43715e+07	1.33313e+07	1.33841e+07	1.12126e+07	1.29271e+07	1.31411e+07	1.25858e+07	1.36379e+07	1.40422e+07	1.17961e+07	9.77064e+06	1.05978e+07	1.21012e+07	9.62918e+06	5.02073e+06	8.3981e+06	6.96702e+06	6.04534e+06		23.6941	23.5953	23.7454	23.6211	23.7878	23.7687	23.7767	23.6683	23.674	23.4186	23.6239	23.6476	23.5853	23.7011	23.7433	23.4918	23.22	23.3373	23.5286	23.199	22.2595	23.0016	22.7321	22.5274			4	4	-0.159358	0.895423	0.181731	0.424537		4	4	0.0393432	1.02765	0.735947	0.895658		4	4	-0.691077	0.619391	8.65052e-06	5.10631e-05			N N N		N	N	N		N N N		N	N	N		N Y Y		N	Y	Y				Alcohol dehydrogenase, zinc-containing	Y		N		N		N	oxidoreductase activity [GO:0016491]	Y		N		N	Pseudomonas putida (strain ATCC 47054 / DSM 6125 / CFBP 8728 / NCIMB 11950 / KT2440)	Y
3631	Q88Q14	Peptidyl-prolyl cis-trans isomerase, EC 5.2.1.8	359667210			21678	205		1	Q88Q14	21678	205	Peptidyl-prolyl cis-trans isomerase, EC 5.2.1.8			0.000269034		8	10	10	10	9	9	8	9	10	9	9	8	8	10	8	9	8	8	7	6	8	7	6	7		8	10	10	10	9	9	8	9	10	9	9	8	8	10	8	9	8	8	7	6	8	7	6	7		8(8)	10(10)	10(10)	10(10)	9(9)	9(9)	8(8)	9(9)	10(10)	9(9)	9(9)	8(8)	8(8)	10(10)	8(8)	9(9)	8(8)	8(8)	7(7)	6(6)	8(8)	7(7)	6(6)	7(7)		YYYY YYYY YYYY YYYY YYYY YYYY		4	4	4	4	4	4		Y	Y	Y	Y	Y	Y	Y	Y	Y	Y	Y	Y	Y	Y	Y	Y	Y	Y	Y	Y	Y	Y	Y	Y				20936900	23385100	43139700	26568700	10751400	4868990	8812790	9463530	14295800	21653200	11727400	17615600	18557300	21253600	21652100	34907700	7335280	8542640	7542340	7964640	4044670	6900890	4042270	3704670		24.3195	24.4791	25.3625	24.6632	23.358	22.2152	23.0712	23.1739	23.7691	24.3681	23.4834	24.0704	24.1455	24.3412	24.368	25.057	22.8064	23.0263	22.8466	22.9252	21.9476	22.7184	21.9467	21.8209			2.25835e+07	2.2855e+07	2.4169e+07	2.38125e+07	7.74547e+06	7.93218e+06	7.63988e+06	8.41314e+06	8.79082e+06	7.44689e+06	9.25748e+06	7.48376e+06	1.26813e+07	1.39282e+07	1.32063e+07	1.29533e+07	1.29853e+07	1.22744e+07	1.48313e+07	1.25441e+07	9.19474e+06	1.01072e+07	1.16485e+07	8.34475e+06		24.4288	24.446	24.5267	24.5052	22.8849	22.9193	22.8651	23.0042	23.0676	22.8282	23.1422	22.8353	23.5962	23.7315	23.6547	23.6268	23.6304	23.5492	23.8221	23.5805	23.1324	23.2689	23.4736	22.9924			2.25835e+07	2.2855e+07	2.4169e+07	2.38125e+07	7.74547e+06	7.93218e+06	7.63988e+06	8.41314e+06	8.79082e+06	7.44689e+06	9.25748e+06	7.48376e+06	1.26813e+07	1.39282e+07	1.32063e+07	1.29533e+07	1.29853e+07	1.22744e+07	1.48313e+07	1.25441e+07	9.19474e+06	1.01072e+07	1.16485e+07	8.34475e+06		24.4288	24.446	24.5267	24.5052	22.8849	22.9193	22.8651	23.0042	23.0676	22.8282	23.1422	22.8353	23.5962	23.7315	23.6547	23.6268	23.6304	23.5492	23.8221	23.5805	23.1324	23.2689	23.4736	22.9924			4	4	0.0499384	1.03522	0.587621	0.823883		4	4	0.683987	1.60657	3.79352e-07	3.28745e-05		4	4	-0.428711	0.742925	0.000142687	0.000560971			N N N		N	N	N		N Y Y		N	Y	Y		N Y Y		N	Y	Y				Peptidyl-prolyl cis-trans isomerase, EC 5.2.1.8	Y	fklB-I	Y	FKBP-type PPIase family	Y	protein folding [GO:0006457]	Y	peptidyl-prolyl cis-trans isomerase activity [GO:0003755]	Y		N		N	Pseudomonas putida (strain ATCC 47054 / DSM 6125 / CFBP 8728 / NCIMB 11950 / KT2440)	Y
2445	Q88KI4	Uncharacterized protein	359443750			9998	92		1	Q88KI4	9998	92	Uncharacterized protein			0.000269034		2	2	2	2	2	4	2	2	3	4	2	4	2	2	4	2	2	2	2	2	2	2	2	2		2	2	2	2	2	4	2	2	3	4	2	4	2	2	4	2	2	2	2	2	2	2	2	2		2(2)	2(2)	2(2)	2(2)	2(2)	4(4)	2(2)	2(2)	3(3)	4(4)	2(2)	4(4)	2(2)	2(2)	4(4)	2(2)	2(2)	2(2)	2(2)	2(2)	2(2)	2(2)	2(2)	2(2)		YYYY YYYY YYYY YYYY YYYY YYYY		4	4	4	4	4	4		Y	Y	Y	Y	Y	Y	Y	Y	Y	Y	Y	Y	Y	Y	Y	Y	Y	Y	Y	Y	Y	Y	Y	Y				6848870	7080110	11107000	7568380	20068800	10943000	18194200	16628800	24796900	46113700	17631000	36740400	13158000	13355700	15047800	25489700	5573290	6259580	5526510	6839240	10270700	14954000	9242170	10005900		22.7074	22.7553	23.405	22.8516	24.2585	23.3835	24.117	23.9872	24.5637	25.4587	24.0716	25.1309	23.6494	23.671	23.843	24.6034	22.4101	22.5776	22.3979	22.7054	23.292	23.834	23.1398	23.2543			7.37288e+06	6.90443e+06	6.21408e+06	6.7637e+06	1.45099e+07	1.7859e+07	1.58242e+07	1.48223e+07	1.52873e+07	1.58962e+07	1.39486e+07	1.56602e+07	9.00785e+06	8.76728e+06	9.19795e+06	9.48257e+06	9.86025e+06	8.9912e+06	1.08614e+07	1.07715e+07	2.32774e+07	2.18608e+07	2.65548e+07	2.24772e+07		22.8138	22.7191	22.5671	22.6894	23.7905	24.0901	23.9156	23.8213	23.8658	23.9222	23.7336	23.9006	23.1028	23.0637	23.1329	23.1768	23.2332	23.1001	23.3727	23.3607	24.4724	24.3818	24.6625	24.422			7.37288e+06	6.90443e+06	6.21408e+06	6.7637e+06	1.45099e+07	1.7859e+07	1.58242e+07	1.48223e+07	1.52873e+07	1.58962e+07	1.39486e+07	1.56602e+07	9.00785e+06	8.76728e+06	9.19795e+06	9.48257e+06	9.86025e+06	8.9912e+06	1.08614e+07	1.07715e+07	2.32774e+07	2.18608e+07	2.65548e+07	2.24772e+07		22.8138	22.7191	22.5671	22.6894	23.7905	24.0901	23.9156	23.8213	23.8658	23.9222	23.7336	23.9006	23.1028	23.0637	23.1329	23.1768	23.2332	23.1001	23.3727	23.3607	24.4724	24.3818	24.6625	24.422			4	4	-0.0488366	0.966716	0.549691	0.801455		4	4	-0.736514	0.600188	1.97285e-08	4.1735e-06		4	4	1.218	2.32624	4.17507e-12	1.68367e-10			N N N		N	N	N		N Y Y		N	Y	Y		U Y Y		U	Y	Y				Uncharacterized protein	Y		N		N		N		N		N		N	Pseudomonas putida (strain ATCC 47054 / DSM 6125 / CFBP 8728 / NCIMB 11950 / KT2440)	Y
1359	Q88F95	Electron transfer flavoprotein-ubiquinone oxidoreductase, ETF-QO, EC 1.5.5.1	359328920			61082	560		1	Q88F95	61082	560	Electron transfer flavoprotein-ubiquinone oxidoreductase, ETF-QO, EC 1.5.5.1			0.000269034		18	17	16	17	17	20	16	17	16	23	17	23	17	17	20	16	16	18	15	16	14	14	17	15		18	17	16	17	17	20	16	17	16	23	17	23	17	17	20	16	16	18	15	16	14	14	17	15		18(18)	17(17)	16(16)	17(17)	17(17)	20(20)	16(16)	17(17)	16(16)	23(23)	17(17)	23(23)	17(17)	17(17)	20(20)	16(16)	16(16)	18(18)	15(15)	16(16)	14(14)	14(14)	17(17)	15(15)		YYYY YYYY YYYY YYYY YYYY YYYY		4	4	4	4	4	4		Y	Y	Y	Y	Y	Y	Y	Y	Y	Y	Y	Y	Y	Y	Y	Y	Y	Y	Y	Y	Y	Y	Y	Y				13839600	14688400	28341500	18637700	11838900	5539710	10093200	9899610	18808900	27934100	13702800	24777900	17859200	19265200	21900200	32632000	7533090	8670780	7284670	7403100	7990110	16354400	7273390	7060460		23.7223	23.8082	24.7564	24.1517	23.497	22.4014	23.2669	23.2389	24.1649	24.7355	23.708	24.5626	24.0902	24.1995	24.3844	24.9598	22.8448	23.0477	22.7964	22.8197	22.9298	23.9632	22.7942	22.7513			1.48699e+07	1.42922e+07	1.58376e+07	1.66111e+07	8.58593e+06	9.05594e+06	8.80395e+06	8.84419e+06	1.16215e+07	9.64939e+06	1.08624e+07	1.05914e+07	1.22451e+07	1.26655e+07	1.34115e+07	1.21663e+07	1.33212e+07	1.24516e+07	1.43106e+07	1.16594e+07	1.80579e+07	2.38648e+07	2.08358e+07	1.58216e+07		23.8259	23.7687	23.9168	23.9856	23.0335	23.1104	23.0697	23.0763	23.4703	23.202	23.3728	23.3364	23.5457	23.5944	23.677	23.5364	23.6672	23.5698	23.7706	23.475	24.1061	24.5084	24.3126	23.9154			1.48699e+07	1.42922e+07	1.58376e+07	1.66111e+07	8.58593e+06	9.05594e+06	8.80395e+06	8.84419e+06	1.16215e+07	9.64939e+06	1.08624e+07	1.05914e+07	1.22451e+07	1.26655e+07	1.34115e+07	1.21663e+07	1.33212e+07	1.24516e+07	1.43106e+07	1.16594e+07	1.80579e+07	2.38648e+07	2.08358e+07	1.58216e+07		23.8259	23.7687	23.9168	23.9856	23.0335	23.1104	23.0697	23.0763	23.4703	23.202	23.3728	23.3364	23.5457	23.5944	23.677	23.5364	23.6672	23.5698	23.7706	23.475	24.1061	24.5084	24.3126	23.9154			4	4	0.272881	1.20822	0.0113575	0.0723929		4	4	0.242987	1.18344	0.0219485	0.0970336		4	4	0.589961	1.50521	7.84062e-06	4.6894e-05			N N N		N	N	N		N N N		N	N	N		N Y Y		N	Y	Y				Electron transfer flavoprotein-ubiquinone oxidoreductase, ETF-QO, EC 1.5.5.1	Y		N		N		N	4 iron, 4 sulfur cluster binding [GO:0051539]; electron-transferring-flavoprotein dehydrogenase activity [GO:0004174]; metal ion binding [GO:0046872]	Y		N		N	Pseudomonas putida (strain ATCC 47054 / DSM 6125 / CFBP 8728 / NCIMB 11950 / KT2440)	Y
899	Q88DG1	High-affinity branched-chain amino acid transport ATP-binding protein BraF	358851740			32427	291		1	Q88DG1	32427	291	High-affinity branched-chain amino acid transport ATP-binding protein BraF			0.000269034		9	8	9	8	10	11	8	10	11	11	10	11	10	10	11	11	10	11	10	10	9	9	9	10		9	8	9	8	10	11	8	10	11	11	10	11	10	10	11	11	10	11	10	10	9	9	9	10		9(9)	8(8)	9(9)	8(8)	10(10)	11(11)	8(8)	10(10)	11(11)	11(11)	10(10)	11(11)	10(10)	10(10)	11(11)	11(11)	10(10)	11(11)	10(10)	10(10)	9(9)	9(9)	9(9)	10(10)		YYYY YYYY YYYY YYYY YYYY YYYY		4	4	4	4	4	4		Y	Y	Y	Y	Y	Y	Y	Y	Y	Y	Y	Y	Y	Y	Y	Y	Y	Y	Y	Y	Y	Y	Y	Y				6643810	7250940	11996200	7335850	9772130	4347530	8037460	7750320	21479600	33720500	15704900	22780400	26555700	34855000	33448500	48109600	8844500	15828300	7323680	9668570	4417540	6320910	2903940	3755860		22.6636	22.7897	23.5161	22.8065	23.2202	22.0518	22.9383	22.8858	24.3565	25.0071	23.9047	24.4413	24.6625	25.0549	24.9954	25.5198	23.0763	23.916	22.8041	23.2049	22.0748	22.5917	21.4696	21.8407			7.17974e+06	7.10384e+06	6.72326e+06	6.59374e+06	7.01214e+06	7.06965e+06	6.94239e+06	6.87052e+06	1.3169e+07	1.15655e+07	1.2366e+07	9.63939e+06	1.81042e+07	2.27911e+07	2.03464e+07	1.77905e+07	1.56713e+07	2.27533e+07	1.44139e+07	1.52279e+07	1.00808e+07	9.27679e+06	8.40025e+06	8.48832e+06		22.7755	22.7602	22.6807	22.6527	22.7414	22.7532	22.727	22.712	23.6506	23.4633	23.5599	23.2005	24.1098	24.442	24.2783	24.0846	23.9016	24.4396	23.781	23.8602	23.2651	23.1452	23.002	23.017			7.17974e+06	7.10384e+06	6.72326e+06	6.59374e+06	7.01214e+06	7.06965e+06	6.94239e+06	6.87052e+06	1.3169e+07	1.15655e+07	1.2366e+07	9.63939e+06	1.81042e+07	2.27911e+07	2.03464e+07	1.77905e+07	1.56713e+07	2.27533e+07	1.44139e+07	1.52279e+07	1.00808e+07	9.27679e+06	8.40025e+06	8.48832e+06		22.7755	22.7602	22.6807	22.6527	22.7414	22.7532	22.727	22.712	23.6506	23.4633	23.5599	23.2005	24.1098	24.442	24.2783	24.0846	23.9016	24.4396	23.781	23.8602	23.2651	23.1452	23.002	23.017			4	4	0.735186	1.66461	7.67644e-06	0.000196642		4	4	0.760072	1.69358	4.9811e-06	0.000236897		4	4	-0.888255	0.540267	5.86428e-07	4.94518e-06			N Y Y		N	Y	Y		N Y Y		N	Y	Y		N Y Y		N	Y	Y				High-affinity branched-chain amino acid transport ATP-binding protein BraF	Y	braF	Y		N		N	ATP binding [GO:0005524]	Y		N		N	Pseudomonas putida (strain ATCC 47054 / DSM 6125 / CFBP 8728 / NCIMB 11950 / KT2440)	Y
2536	Q88KX9	NADPH-dependent 7-cyano-7-deazaguanine reductase, EC 1.7.1.13 (7-cyano-7-carbaguanine reductase) (NADPH-dependent nitrile oxidoreductase) (PreQ(0) reductase)	358833024			30686	276		1	Q88KX9	30686	276	NADPH-dependent 7-cyano-7-deazaguanine reductase, EC 1.7.1.13 (7-cyano-7-carbaguanine reductase) (NADPH-dependent nitrile oxidoreductase) (PreQ(0) reductase)			0.000269034		12	11	12	12	11	13	12	12	12	14	12	14	12	12	13	12	12	14	12	12	8	8	8	8		12	11	12	12	11	13	12	12	12	14	12	14	12	12	13	12	12	14	12	12	8	8	8	8		12(12)	11(11)	12(12)	12(12)	11(11)	13(13)	12(12)	12(12)	12(12)	14(14)	12(12)	14(14)	12(12)	12(12)	13(13)	12(12)	12(12)	14(14)	12(12)	12(12)	8(8)	8(8)	8(8)	8(8)		YYYY YYYY YYYY YYYY YYYY YYYY		4	4	4	4	4	4		Y	Y	Y	Y	Y	Y	Y	Y	Y	Y	Y	Y	Y	Y	Y	Y	Y	Y	Y	Y	Y	Y	Y	Y				6669960	6973450	12277300	6300550	11497300	5399720	9648670	8630600	25144700	49878600	19042800	37970100	22732500	24971100	27923100	45485200	9612880	9834290	7144810	8335040	725284	1268160	688110	678800		22.6692	22.7334	23.5495	22.587	23.4548	22.3645	23.2019	23.041	24.5838	25.5719	24.1827	25.1784	24.4383	24.5738	24.735	25.4389	23.1965	23.2294	22.7685	22.9908	19.4682	20.2743	19.3923	19.3726			7.22715e+06	6.85706e+06	6.8682e+06	5.69423e+06	8.16197e+06	8.74267e+06	8.25093e+06	7.59532e+06	1.53034e+07	1.69844e+07	1.48918e+07	1.58869e+07	1.53824e+07	1.62236e+07	1.68596e+07	1.66434e+07	1.70909e+07	1.41661e+07	1.4109e+07	1.31272e+07	1.67101e+06	1.86931e+06	2.00887e+06	1.54685e+06		22.785	22.7092	22.7115	22.4411	22.9605	23.0596	22.9761	22.8567	23.8674	24.0177	23.828	23.9213	23.8748	23.9516	24.0071	23.9884	24.0267	23.7559	23.7501	23.6461	20.6723	20.8341	20.938	20.5609			7.22715e+06	6.85706e+06	6.8682e+06	5.69423e+06	8.16197e+06	8.74267e+06	8.25093e+06	7.59532e+06	1.53034e+07	1.69844e+07	1.48918e+07	1.58869e+07	1.53824e+07	1.62236e+07	1.68596e+07	1.66434e+07	1.70909e+07	1.41661e+07	1.4109e+07	1.31272e+07	1.67101e+06	1.86931e+06	2.00887e+06	1.54685e+06		22.785	22.7092	22.7115	22.4411	22.9605	23.0596	22.9761	22.8567	23.8674	24.0177	23.828	23.9213	23.8748	23.9516	24.0071	23.9884	24.0267	23.7559	23.7501	23.6461	20.6723	20.8341	20.938	20.5609			4	4	0.945369	1.92568	3.02748e-09	2.12602e-07		4	4	0.0468691	1.03302	0.614606	0.825896		4	4	-3.04341	0.121295	2.41067e-18	4.09111e-16			N Y Y		N	Y	Y		N N N		N	N	N		D Y Y		D	Y	Y				NADPH-dependent 7-cyano-7-deazaguanine reductase, EC 1.7.1.13 (7-cyano-7-carbaguanine reductase) (NADPH-dependent nitrile oxidoreductase) (PreQ(0) reductase)	Y	queF	Y	GTP cyclohydrolase I family, QueF type 2 subfamily	Y	queuosine biosynthetic process [GO:0008616]	Y	oxidoreductase activity, acting on other nitrogenous compounds as donors, with NAD or NADP as acceptor [GO:0046857]; preQ1 synthase activity [GO:0033739]	Y	cytoplasm [GO:0005737]	Y	SUBCELLULAR LOCATION: Cytoplasm {ECO:0000255|HAMAP-Rule:MF_00817}.	Y	Pseudomonas putida (strain ATCC 47054 / DSM 6125 / CFBP 8728 / NCIMB 11950 / KT2440)	Y
1432	Q88FI4	Elongation factor G 2, EF-G 2	358607930			77833	703		1	Q88FI4	77833	703	Elongation factor G 2, EF-G 2			0.000269034		28	27	28	28	36	37	35	34	39	40	36	40	34	34	35	33	27	25	28	27	33	29	33	33		28	27	28	28	36	37	35	34	39	40	36	40	34	34	35	33	27	25	28	27	33	29	33	33		28(28)	27(27)	28(28)	28(28)	36(36)	37(37)	35(35)	34(34)	39(39)	40(40)	36(36)	40(40)	34(34)	34(34)	35(35)	33(33)	27(27)	25(25)	28(28)	27(27)	33(33)	29(29)	33(33)	33(33)		YYYY YYYY YYYY YYYY YYYY YYYY		4	4	4	4	4	4		Y	Y	Y	Y	Y	Y	Y	Y	Y	Y	Y	Y	Y	Y	Y	Y	Y	Y	Y	Y	Y	Y	Y	Y				9480830	7991380	15012700	9608650	22735600	10711700	19880100	18002400	24757100	44874700	17874300	37103800	13133600	11251600	13719700	22905500	6214050	6974260	5243290	5980420	7069220	12325500	6921510	8836020		23.1766	22.93	23.8397	23.1959	24.4384	23.3527	24.2448	24.1017	24.5613	25.4194	24.0914	25.1451	23.6468	23.4236	23.7097	24.4492	22.5671	22.7336	22.322	22.5118	22.7531	23.5551	22.7227	23.075			1.02074e+07	7.79406e+06	8.39987e+06	8.58854e+06	1.64346e+07	1.74796e+07	1.72871e+07	1.60443e+07	1.52605e+07	1.5467e+07	1.41392e+07	1.58121e+07	8.99022e+06	7.38531e+06	8.3851e+06	8.51996e+06	1.09942e+07	1.00179e+07	1.03051e+07	9.41888e+06	1.60244e+07	1.80204e+07	1.98906e+07	1.98524e+07		23.2831	22.8939	23.0019	23.034	23.9702	24.0592	24.0432	23.9356	23.8633	23.8827	23.7532	23.9145	23.0999	22.8162	22.9994	23.0224	23.3902	23.2561	23.2969	23.1671	23.9338	24.1031	24.2456	24.2428			1.02074e+07	7.79406e+06	8.39987e+06	8.58854e+06	1.64346e+07	1.74796e+07	1.72871e+07	1.60443e+07	1.52605e+07	1.5467e+07	1.41392e+07	1.58121e+07	8.99022e+06	7.38531e+06	8.3851e+06	8.51996e+06	1.09942e+07	1.00179e+07	1.03051e+07	9.41888e+06	1.60244e+07	1.80204e+07	1.98906e+07	1.98524e+07		23.2831	22.8939	23.0019	23.034	23.9702	24.0592	24.0432	23.9356	23.8633	23.8827	23.7532	23.9145	23.0999	22.8162	22.9994	23.0224	23.3902	23.2561	23.2969	23.1671	23.9338	24.1031	24.2456	24.2428			4	4	-0.148609	0.90212	0.0971977	0.302203		4	4	-0.868939	0.547549	3.69466e-09	1.36803e-06		4	4	0.853747	1.80719	4.91734e-09	8.55036e-08			N N N		N	N	N		N Y Y		N	Y	Y		N Y Y		N	Y	Y				Elongation factor G 2, EF-G 2	Y	fusB	Y	TRAFAC class translation factor GTPase superfamily, Classic translation factor GTPase family, EF-G/EF-2 subfamily	Y		N	GTP binding [GO:0005525]; GTPase activity [GO:0003924]; translation elongation factor activity [GO:0003746]	Y	cytoplasm [GO:0005737]	Y	SUBCELLULAR LOCATION: Cytoplasm {ECO:0000255|HAMAP-Rule:MF_00054}.	Y	Pseudomonas putida (strain ATCC 47054 / DSM 6125 / CFBP 8728 / NCIMB 11950 / KT2440)	Y
8	A0A140FVZ0	LPS-assembly protein LptD	358260140			106294	940		1	A0A140FVZ0	106294	940	LPS-assembly protein LptD			0.000269034		43	43	43	44	41	44	44	42	42	45	44	46	42	44	44	43	41	41	40	42	42	40	41	41		43	43	43	44	41	44	44	42	42	45	44	46	42	44	44	43	41	41	40	42	42	40	41	41		43(43)	43(43)	43(43)	44(44)	41(41)	44(44)	44(44)	42(42)	42(42)	45(45)	44(44)	46(46)	42(42)	44(44)	44(44)	43(43)	41(41)	41(41)	40(40)	42(42)	42(42)	40(40)	41(41)	41(41)		YYYY YYYY YYYY YYYY YYYY YYYY		4	4	4	4	4	4		Y	Y	Y	Y	Y	Y	Y	Y	Y	Y	Y	Y	Y	Y	Y	Y	Y	Y	Y	Y	Y	Y	Y	Y				11839700	14096700	23559000	19013900	16219400	8063360	12919100	11615100	19404600	32431100	14984100	25307000	18994400	18768600	21438200	35695900	5991350	8180430	6864800	8207650	5356050	8320640	4706290	6282770		23.4971	23.7489	24.4898	24.1806	23.9512	22.9429	23.623	23.4695	24.2099	24.9509	23.8369	24.593	24.1791	24.1618	24.3537	25.0893	22.5144	22.9637	22.7108	22.9685	22.3527	22.9883	22.1662	22.583			1.2739e+07	1.37383e+07	1.3176e+07	1.6979e+07	1.17375e+07	1.31658e+07	1.1246e+07	1.03603e+07	1.19708e+07	1.11865e+07	1.18616e+07	1.07959e+07	1.30094e+07	1.23261e+07	1.31114e+07	1.32882e+07	1.05984e+07	1.17494e+07	1.34899e+07	1.29266e+07	1.21289e+07	1.21571e+07	1.35103e+07	1.41034e+07		23.6027	23.7117	23.6514	24.0172	23.4846	23.6503	23.4229	23.3046	23.513	23.4153	23.4998	23.364	23.6331	23.5552	23.6443	23.6636	23.3373	23.4861	23.6854	23.6238	23.5319	23.5353	23.6876	23.7495			1.2739e+07	1.37383e+07	1.3176e+07	1.6979e+07	1.17375e+07	1.31658e+07	1.1246e+07	1.03603e+07	1.19708e+07	1.11865e+07	1.18616e+07	1.07959e+07	1.30094e+07	1.23261e+07	1.31114e+07	1.32882e+07	1.05984e+07	1.17494e+07	1.34899e+07	1.29266e+07	1.21289e+07	1.21571e+07	1.35103e+07	1.41034e+07		23.6027	23.7117	23.6514	24.0172	23.4846	23.6503	23.4229	23.3046	23.513	23.4153	23.4998	23.364	23.6331	23.5552	23.6443	23.6636	23.3373	23.4861	23.6854	23.6238	23.5319	23.5353	23.6876	23.7495			4	4	-0.0175847	0.987885	0.85261	0.96113		4	4	0.176041	1.12978	0.0747165	0.224785		4	4	0.092924	1.06653	0.332109	0.437902			N N N		N	N	N		N N N		N	N	N		N N N		N	N	N				LPS-assembly protein LptD	Y	lptD	Y	LptD family	Y	Gram-negative-bacterium-type cell outer membrane assembly [GO:0043165]; lipopolysaccharide transport [GO:0015920]; response to organic substance [GO:0010033]	Y		N	cell outer membrane [GO:0009279]	Y	SUBCELLULAR LOCATION: Cell outer membrane {ECO:0000256|HAMAP-Rule:MF_01411}.	Y	Pseudomonas putida (strain ATCC 47054 / DSM 6125 / CFBP 8728 / NCIMB 11950 / KT2440)	Y
388	P76108	Bifunctional polyhydroxybutyrate synthase / ABC transporter periplasmic binding protein (Poly-3-hydroxybutyrate synthase, PHB synthase, EC 2.3.1.-) (cPHB synthase)	358192670			42295	381		1	P76108	42295	381	Bifunctional polyhydroxybutyrate synthase / ABC transporter periplasmic binding protein (Poly-3-hydroxybutyrate synthase, PHB synthase, EC 2.3.1.-) (cPHB synthase)			0.000269034		1	0	1	0	1	1	1	1	1	1	1	1	1	1	1	1	1	1	1	1	1	1	1	1		5	4	5	4	5	5	5	5	5	5	5	5	5	5	5	5	5	5	5	5	5	5	5	5		1(5)	0(4)	1(5)	0(4)	1(5)	1(5)	1(5)	1(5)	1(5)	1(5)	1(5)	1(5)	1(5)	1(5)	1(5)	1(5)	1(5)	1(5)	1(5)	1(5)	1(5)	1(5)	1(5)	1(5)		NNNN NNNN NNNN NNNN NNNN NNNN		0	0	0	0	0	0		N	N	N	N	N	N	N	N	N	N	N	N	N	N	N	N	N	N	N	N	N	N	N	N				1851020	2007060	3562750	2029270	21188900	9628890	17876400	16061200	31853300	55471100	24327400	39811200	16569800	15180800	18357700	27188500	6467270	7230230	5943280	6976280	5197310	12323100	5108960	5980950		20.8199	20.9367	21.7646	20.9525	24.3368	23.1989	24.0916	23.9371	24.9249	25.7252	24.5361	25.2467	23.9821	23.8557	24.1299	24.6965	22.6247	22.7856	22.5028	22.734	22.3093	23.5549	22.2846	22.5119			2.0034e+06	1.97028e+06	1.99644e+06	1.82899e+06	1.51333e+07	1.56276e+07	1.53748e+07	1.41919e+07	1.94648e+07	1.89663e+07	1.90995e+07	1.67649e+07	1.12623e+07	9.89969e+06	1.11306e+07	1.00101e+07	1.14739e+07	1.04007e+07	1.17119e+07	1.09876e+07	1.19106e+07	1.81231e+07	1.48389e+07	1.35671e+07		20.934	20.91	20.929	20.8026	23.8512	23.8976	23.8741	23.7586	24.2144	24.1769	24.187	23.9989	23.425	23.239	23.408	23.255	23.4519	23.3102	23.4815	23.3894	23.5057	24.1113	23.8229	23.6936			2.0034e+06	1.97028e+06	1.99644e+06	1.82899e+06	1.51333e+07	1.56276e+07	1.53748e+07	1.41919e+07	1.94648e+07	1.89663e+07	1.90995e+07	1.67649e+07	1.12623e+07	9.89969e+06	1.11306e+07	1.00101e+07	1.14739e+07	1.04007e+07	1.17119e+07	1.09876e+07	1.19106e+07	1.81231e+07	1.48389e+07	1.35671e+07		20.934	20.91	20.929	20.8026	23.8512	23.8976	23.8741	23.7586	24.2144	24.1769	24.187	23.9989	23.425	23.239	23.408	23.255	23.4519	23.3102	23.4815	23.3894	23.5057	24.1113	23.8229	23.6936			4	4	0.298956	1.23025	0.00446289	0.0359947		4	4	-0.812587	0.56936	4.12532e-08	7.00101e-06		4	4	0.375168	1.29699	0.000687927	0.00222729			N Y Y		N	Y	Y		N Y Y		N	Y	Y		N Y Y		N	Y	Y				Bifunctional polyhydroxybutyrate synthase / ABC transporter periplasmic binding protein (Poly-3-hydroxybutyrate synthase, PHB synthase, EC 2.3.1.-) (cPHB synthase)	Y	ydcS	Y	Bacterial solute-binding protein PotD/PotF family	Y	DNA import into cell involved in transformation [GO:0009290]; poly-hydroxybutyrate biosynthetic process [GO:0042619]; polyamine transport [GO:0015846]; transmembrane transport [GO:0055085]	Y	acyltransferase activity [GO:0016746]; polyamine binding [GO:0019808]	Y	ATP-binding cassette (ABC) transporter complex, substrate-binding subunit-containing [GO:0055052]; membrane [GO:0016020]; outer membrane-bounded periplasmic space [GO:0030288]	Y	SUBCELLULAR LOCATION: Periplasm {ECO:0000269|PubMed:18640095}.	Y	Escherichia coli (strain K12)	Y
3716	Q88QD9	Acetoin:2,6-dichlorophenolindophenol oxidoreductase subunit alpha, EC 1.1.1.-	357492063			34676	325		1	Q88QD9	34676	325	Acetoin:2,6-dichlorophenolindophenol oxidoreductase subunit alpha, EC 1.1.1.-			0.000269034		4	4	6	6	11	11	10	11	11	12	11	12	11	11	11	11	9	9	8	9	9	9	8	9		4	4	6	6	11	11	10	11	11	12	11	12	11	11	11	11	9	9	8	9	9	9	8	9		4(4)	4(4)	6(6)	6(6)	11(11)	11(11)	10(10)	11(11)	11(11)	12(12)	11(11)	12(12)	11(11)	11(11)	11(11)	11(11)	9(9)	9(9)	8(8)	9(9)	9(9)	9(9)	8(8)	9(9)		YYYY YYYY YYYY YYYY YYYY YYYY		4	4	4	4	4	4		Y	Y	Y	Y	Y	Y	Y	Y	Y	Y	Y	Y	Y	Y	Y	Y	Y	Y	Y	Y	Y	Y	Y	Y				286477	193679	633254	548583	21814800	11321900	18261500	20632000	24492900	38840900	20652400	26862700	20140400	28884500	25999600	38340100	10367900	13199900	8352490	9762440	3262420	9755680	2573680	2311860		18.1281	17.5633	19.2724	19.0654	24.3788	23.4326	24.1223	24.2984	24.5459	25.2111	24.2998	24.6791	24.2636	24.7838	24.632	25.1924	23.3056	23.654	22.9938	23.2188	21.6375	23.2178	21.2954	21.1406			310603	190626	353711	496599	1.54139e+07	1.82969e+07	1.55438e+07	1.81003e+07	1.48652e+07	1.31849e+07	1.61023e+07	1.11854e+07	1.35814e+07	1.87166e+07	1.56563e+07	1.3967e+07	1.84669e+07	1.90407e+07	1.65214e+07	1.53748e+07	7.54043e+06	1.43998e+07	7.53864e+06	5.28173e+06		18.2447	17.5404	18.4322	18.9217	23.8777	24.1251	23.8898	24.1095	23.8254	23.6524	23.9408	23.4151	23.6951	24.1578	23.9002	23.7355	24.1384	24.1826	23.9778	23.8741	22.8462	23.7795	22.8459	22.3326			310603	190626	353711	496599	1.54139e+07	1.82969e+07	1.55438e+07	1.81003e+07	1.48652e+07	1.31849e+07	1.61023e+07	1.11854e+07	1.35814e+07	1.87166e+07	1.56563e+07	1.3967e+07	1.84669e+07	1.90407e+07	1.65214e+07	1.53748e+07	7.54043e+06	1.43998e+07	7.53864e+06	5.28173e+06		18.2447	17.5404	18.4322	18.9217	23.8777	24.1251	23.8898	24.1095	23.8254	23.6524	23.9408	23.4151	23.6951	24.1578	23.9002	23.7355	24.1384	24.1826	23.9778	23.8741	22.8462	23.7795	22.8459	22.3326			4	4	-0.292119	0.816701	0.269501	0.540729		4	4	0.163751	1.1202	0.531359	0.759893		4	4	-1.09218	0.469053	0.000427997	0.0014836			N N N		N	N	N		N N N		N	N	N		D Y Y		D	Y	Y				Acetoin:2,6-dichlorophenolindophenol oxidoreductase subunit alpha, EC 1.1.1.-	Y	acoA	Y		N		N	oxidoreductase activity, acting on the aldehyde or oxo group of donors, disulfide as acceptor [GO:0016624]	Y		N		N	Pseudomonas putida (strain ATCC 47054 / DSM 6125 / CFBP 8728 / NCIMB 11950 / KT2440)	Y
1787	Q88H69	Short-chain acyl-CoA dehydrogenase, EC 1.3.99.-	357021280			41553	383		1	Q88H69	41553	383	Short-chain acyl-CoA dehydrogenase, EC 1.3.99.-			0.000269034		17	17	16	17	17	19	17	18	16	19	18	19	18	17	18	17	16	17	14	17	15	15	14	14		17	17	16	17	17	19	17	18	16	19	18	19	18	17	18	17	16	17	14	17	15	15	14	14		17(17)	17(17)	16(16)	17(17)	17(17)	19(19)	17(17)	18(18)	16(16)	19(19)	18(18)	19(19)	18(18)	17(17)	18(18)	17(17)	16(16)	17(17)	14(14)	17(17)	15(15)	15(15)	14(14)	14(14)		YYYY YYYY YYYY YYYY YYYY YYYY		4	4	4	4	4	4		Y	Y	Y	Y	Y	Y	Y	Y	Y	Y	Y	Y	Y	Y	Y	Y	Y	Y	Y	Y	Y	Y	Y	Y				11500400	13782200	25047100	12481500	14503800	5563310	10445900	9959530	14333400	27731300	10605000	22462000	24056100	25851800	26869300	40860400	10080700	11257700	8126550	10059300	4644580	9540620	3116510	4142280		23.4552	23.7163	24.5781	23.5733	23.7899	22.4075	23.3164	23.2476	23.7729	24.725	23.3382	24.421	24.5199	24.6238	24.6795	25.2842	23.2651	23.4244	22.9542	23.262	22.1471	23.1857	21.5715	21.982			1.23919e+07	1.34539e+07	1.40222e+07	1.11703e+07	1.04689e+07	9.07131e+06	9.0709e+06	8.86668e+06	8.82606e+06	9.54872e+06	8.38104e+06	9.55958e+06	1.64548e+07	1.69565e+07	1.64072e+07	1.51826e+07	1.78395e+07	1.61727e+07	1.59754e+07	1.5843e+07	1.05416e+07	1.396e+07	8.96706e+06	9.31721e+06		23.5629	23.6815	23.7412	23.4132	23.3196	23.1129	23.1128	23.08	23.0733	23.1869	22.9987	23.1885	23.972	24.0153	23.9678	23.8559	24.0886	23.9471	23.9293	23.9173	23.3296	23.7348	23.0962	23.1515			1.23919e+07	1.34539e+07	1.40222e+07	1.11703e+07	1.04689e+07	9.07131e+06	9.0709e+06	8.86668e+06	8.82606e+06	9.54872e+06	8.38104e+06	9.55958e+06	1.64548e+07	1.69565e+07	1.64072e+07	1.51826e+07	1.78395e+07	1.61727e+07	1.59754e+07	1.5843e+07	1.05416e+07	1.396e+07	8.96706e+06	9.31721e+06		23.5629	23.6815	23.7412	23.4132	23.3196	23.1129	23.1128	23.08	23.0733	23.1869	22.9987	23.1885	23.972	24.0153	23.9678	23.8559	24.0886	23.9471	23.9293	23.9173	23.3296	23.7348	23.0962	23.1515			4	4	-0.0444592	0.969653	0.685027	0.887017		4	4	0.840913	1.79118	2.42437e-07	2.53511e-05		4	4	-0.642566	0.640573	9.78841e-06	5.67923e-05			N N N		N	N	N		N Y Y		N	Y	Y		N Y Y		N	Y	Y				Short-chain acyl-CoA dehydrogenase, EC 1.3.99.-	Y		N	Acyl-CoA dehydrogenase family	Y		N	acyl-CoA dehydrogenase activity [GO:0003995]; flavin adenine dinucleotide binding [GO:0050660]	Y		N		N	Pseudomonas putida (strain ATCC 47054 / DSM 6125 / CFBP 8728 / NCIMB 11950 / KT2440)	Y
867	Q88DC9	tRNA threonylcarbamoyladenosine biosynthesis protein TsaE (t(6)A37 threonylcarbamoyladenosine biosynthesis protein TsaE)	356577250			16970	157		1	Q88DC9	16970	157	tRNA threonylcarbamoyladenosine biosynthesis protein TsaE (t(6)A37 threonylcarbamoyladenosine biosynthesis protein TsaE)			0.000269034		9	10	9	10	10	12	10	10	9	12	9	11	10	9	12	10	9	9	9	9	9	8	9	8		9	10	9	10	10	12	10	10	9	12	9	11	10	9	12	10	9	9	9	9	9	8	9	8		9(9)	10(10)	9(9)	10(10)	10(10)	12(12)	10(10)	10(10)	9(9)	12(12)	9(9)	11(11)	10(10)	9(9)	12(12)	10(10)	9(9)	9(9)	9(9)	9(9)	9(9)	8(8)	9(9)	8(8)		YYYY YYYY YYYY YYYY YYYY YYYY		4	4	4	4	4	4		Y	Y	Y	Y	Y	Y	Y	Y	Y	Y	Y	Y	Y	Y	Y	Y	Y	Y	Y	Y	Y	Y	Y	Y				9871940	11497900	22265600	12319700	19054400	8173030	15146800	14970700	22323600	36171600	15685000	31941200	17640000	20203400	21444800	33008400	6131040	7955700	6139750	6809340	3695820	7293470	3325210	3508850		23.2349	23.4549	24.4083	23.5545	24.1836	22.9624	23.8525	23.8356	24.4121	25.1084	23.9029	24.9289	24.0723	24.2681	24.3541	24.9763	22.5477	22.9236	22.5497	22.6991	21.8175	22.7982	21.665	21.7426			1.06486e+07	1.12377e+07	1.24746e+07	1.10421e+07	1.37262e+07	1.33145e+07	1.31302e+07	1.33084e+07	1.37267e+07	1.24395e+07	1.23811e+07	1.35691e+07	1.2054e+07	1.32396e+07	1.30794e+07	1.2248e+07	1.08536e+07	1.14312e+07	1.20734e+07	1.07245e+07	8.40212e+06	1.06824e+07	9.58264e+06	7.90401e+06		23.3442	23.4218	23.5725	23.3965	23.7104	23.6665	23.6464	23.6658	23.7105	23.5684	23.5616	23.6938	23.523	23.6584	23.6408	23.546	23.3717	23.4465	23.5253	23.3544	23.0023	23.3487	23.192	22.9142			1.06486e+07	1.12377e+07	1.24746e+07	1.10421e+07	1.37262e+07	1.33145e+07	1.31302e+07	1.33084e+07	1.37267e+07	1.24395e+07	1.23811e+07	1.35691e+07	1.2054e+07	1.32396e+07	1.30794e+07	1.2248e+07	1.08536e+07	1.14312e+07	1.20734e+07	1.07245e+07	8.40212e+06	1.06824e+07	9.58264e+06	7.90401e+06		23.3442	23.4218	23.5725	23.3965	23.7104	23.6665	23.6464	23.6658	23.7105	23.5684	23.5616	23.6938	23.523	23.6584	23.6408	23.546	23.3717	23.4465	23.5253	23.3544	23.0023	23.3487	23.192	22.9142			4	4	-0.0386959	0.973535	0.625244	0.846383		4	4	-0.0415402	0.971617	0.600224	0.817083		4	4	-0.310169	0.806547	0.000798539	0.00252912			N N N		N	N	N		N N N		N	N	N		N Y Y		N	Y	Y				tRNA threonylcarbamoyladenosine biosynthesis protein TsaE (t(6)A37 threonylcarbamoyladenosine biosynthesis protein TsaE)	Y	tsaE	Y	TsaE family	Y	tRNA threonylcarbamoyladenosine modification [GO:0002949]	Y		N	cytoplasm [GO:0005737]	Y	SUBCELLULAR LOCATION: Cytoplasm {ECO:0000256|ARBA:ARBA00004496}.	Y	Pseudomonas putida (strain ATCC 47054 / DSM 6125 / CFBP 8728 / NCIMB 11950 / KT2440)	Y
4012	Q88RD0	CBS domain-containing protein	356532110			16048	145		1	Q88RD0	16048	145	CBS domain-containing protein			0.000269034		9	8	8	8	9	9	9	8	9	10	9	10	8	8	9	9	9	9	9	9	9	9	9	9		9	8	8	8	9	9	9	8	9	10	9	10	8	8	9	9	9	9	9	9	9	9	9	9		9(9)	8(8)	8(8)	8(8)	9(9)	9(9)	9(9)	8(8)	9(9)	10(10)	9(9)	10(10)	8(8)	8(8)	9(9)	9(9)	9(9)	9(9)	9(9)	9(9)	9(9)	9(9)	9(9)	9(9)		YYYY YYYY YYYY YYYY YYYY YYYY		4	4	4	4	4	4		Y	Y	Y	Y	Y	Y	Y	Y	Y	Y	Y	Y	Y	Y	Y	Y	Y	Y	Y	Y	Y	Y	Y	Y				5451990	6479240	7258350	5093110	26774000	7525590	17036100	16489800	32616000	43872900	19123700	29337500	17965900	20952500	23996100	24299600	5435800	5783070	5095330	5755860	7654730	10033700	5149880	7351360		22.3784	22.6274	22.7912	22.2801	24.6743	22.8434	24.0221	23.9751	24.9591	25.3868	24.1889	24.8062	24.0988	24.3206	24.5163	24.5344	22.3741	22.4634	22.2807	22.4566	22.8679	23.2584	22.2961	22.8096			5.88623e+06	6.34021e+06	4.06751e+06	4.57121e+06	1.92528e+07	1.22499e+07	1.47446e+07	1.46396e+07	2.00261e+07	1.50691e+07	1.50781e+07	1.2441e+07	1.22643e+07	1.37177e+07	1.46188e+07	9.00339e+06	9.62646e+06	8.31101e+06	1.00232e+07	9.06542e+06	1.74324e+07	1.47086e+07	1.48651e+07	1.65844e+07		22.4889	22.5961	21.9557	22.1241	24.1986	23.5463	23.8137	23.8034	24.2554	23.8451	23.846	23.5686	23.548	23.7095	23.8013	23.102	23.1986	22.9866	23.2568	23.1119	24.0553	23.8102	23.8254	23.9833			5.88623e+06	6.34021e+06	4.06751e+06	4.57121e+06	1.92528e+07	1.22499e+07	1.47446e+07	1.46396e+07	2.00261e+07	1.50691e+07	1.50781e+07	1.2441e+07	1.22643e+07	1.37177e+07	1.46188e+07	9.00339e+06	9.62646e+06	8.31101e+06	1.00232e+07	9.06542e+06	1.74324e+07	1.47086e+07	1.48651e+07	1.65844e+07		22.4889	22.5961	21.9557	22.1241	24.1986	23.5463	23.8137	23.8034	24.2554	23.8451	23.846	23.5686	23.548	23.7095	23.8013	23.102	23.1986	22.9866	23.2568	23.1119	24.0553	23.8102	23.8254	23.9833			4	4	0.0382814	1.02689	0.827088	0.949189		4	4	-0.338542	0.79084	0.064965	0.205777		4	4	0.780059	1.7172	0.000236379	0.000876842			N N N		N	N	N		N N N		N	N	N		N Y Y		N	Y	Y				CBS domain-containing protein	Y		N		N		N		N		N		N	Pseudomonas putida (strain ATCC 47054 / DSM 6125 / CFBP 8728 / NCIMB 11950 / KT2440)	Y
3550	Q88PQ5	Phosphoenolpyruvate--protein phosphotransferase, EC 2.7.3.9	356297520			101498	950		1	Q88PQ5	101498	950	Phosphoenolpyruvate--protein phosphotransferase, EC 2.7.3.9			0.000269034		32	34	36	36	33	35	34	33	32	38	34	38	34	35	38	35	33	36	33	33	30	30	30	32		32	34	36	36	33	35	34	33	32	38	34	38	34	35	38	35	33	36	33	33	30	30	30	32		32(32)	34(34)	36(36)	36(36)	33(33)	35(35)	34(34)	33(33)	32(32)	38(38)	34(34)	38(38)	34(34)	35(35)	38(38)	35(35)	33(33)	36(36)	33(33)	33(33)	30(30)	30(30)	30(30)	32(32)		YYYY YYYY YYYY YYYY YYYY YYYY		4	4	4	4	4	4		Y	Y	Y	Y	Y	Y	Y	Y	Y	Y	Y	Y	Y	Y	Y	Y	Y	Y	Y	Y	Y	Y	Y	Y				11554400	11652600	23694000	13150400	15150000	6788330	12362100	12214100	13495400	27175100	13184000	24960600	21177100	23352600	25368300	46203300	7691760	11331600	7232520	9236740	3751870	8585690	3564420	3420590		23.4619	23.4741	24.498	23.6486	23.8528	22.6946	23.5594	23.542	23.686	24.6958	23.6523	24.5731	24.336	24.4771	24.5965	25.4615	22.8749	23.4338	22.7861	23.139	21.8392	23.0335	21.7652	21.7058			1.24564e+07	1.13814e+07	1.32693e+07	1.17775e+07	1.09254e+07	1.1064e+07	1.07263e+07	1.08665e+07	8.30464e+06	9.35188e+06	1.04136e+07	1.06141e+07	1.44789e+07	1.53108e+07	1.54822e+07	1.71569e+07	1.36139e+07	1.62802e+07	1.42198e+07	1.45476e+07	8.52193e+06	1.25689e+07	1.02635e+07	7.69921e+06		23.5704	23.4402	23.6616	23.4895	23.3812	23.3994	23.3547	23.3734	22.9855	23.1568	23.312	23.3395	23.7874	23.868	23.8841	24.0323	23.6986	23.9566	23.7614	23.7943	23.0227	23.5834	23.291	22.8763			1.24564e+07	1.13814e+07	1.32693e+07	1.17775e+07	1.09254e+07	1.1064e+07	1.07263e+07	1.08665e+07	8.30464e+06	9.35188e+06	1.04136e+07	1.06141e+07	1.44789e+07	1.53108e+07	1.54822e+07	1.71569e+07	1.36139e+07	1.62802e+07	1.42198e+07	1.45476e+07	8.52193e+06	1.25689e+07	1.02635e+07	7.69921e+06		23.5704	23.4402	23.6616	23.4895	23.3812	23.3994	23.3547	23.3734	22.9855	23.1568	23.312	23.3395	23.7874	23.868	23.8841	24.0323	23.6986	23.9566	23.7614	23.7943	23.0227	23.5834	23.291	22.8763			4	4	-0.17871	0.883493	0.136535	0.364904		4	4	0.694535	1.61836	8.11333e-06	0.000317746		4	4	-0.609369	0.655483	4.03899e-05	0.000189526			N N N		N	N	N		N Y Y		N	Y	Y		N Y Y		N	Y	Y				Phosphoenolpyruvate--protein phosphotransferase, EC 2.7.3.9	Y	fruB	Y	PEP-utilizing enzyme family	Y	phosphoenolpyruvate-dependent sugar phosphotransferase system [GO:0009401]; phosphorylation [GO:0016310]	Y	metal ion binding [GO:0046872]; phosphoenolpyruvate-protein phosphotransferase activity [GO:0008965]	Y	cytoplasm [GO:0005737]	Y	SUBCELLULAR LOCATION: Cytoplasm {ECO:0000256|ARBA:ARBA00004496}.	Y	Pseudomonas putida (strain ATCC 47054 / DSM 6125 / CFBP 8728 / NCIMB 11950 / KT2440)	Y
2311	Q88K02	ThiJ/PfpI family protein	353259570			23693	225		1	Q88K02	23693	225	ThiJ/PfpI family protein			0.000269034		5	6	5	5	7	8	7	8	8	8	7	8	6	6	9	7	5	5	5	5	5	5	5	5		5	6	5	5	7	8	7	8	8	8	7	8	6	6	9	7	5	5	5	5	5	5	5	5		5(5)	6(6)	5(5)	5(5)	7(7)	8(8)	7(7)	8(8)	8(8)	8(8)	7(7)	8(8)	6(6)	6(6)	9(9)	7(7)	5(5)	5(5)	5(5)	5(5)	5(5)	5(5)	5(5)	5(5)		YYYY YYYY YYYY YYYY YYYY YYYY		4	4	4	4	4	4		Y	Y	Y	Y	Y	Y	Y	Y	Y	Y	Y	Y	Y	Y	Y	Y	Y	Y	Y	Y	Y	Y	Y	Y				3985860	4765470	7261470	4920400	21587000	9515890	16640200	17406600	24063900	41566900	17281500	38636300	27347000	32558700	28558500	45485700	1518630	1673780	1370790	1646490	1243050	1662940	1183430	1379070		21.9265	22.1842	22.7918	22.2303	24.3637	23.1819	23.9882	24.0531	24.5204	25.3089	24.0427	25.2035	24.7049	24.9565	24.7674	25.4389	20.5343	20.6747	20.3866	20.651	20.2455	20.6653	20.1745	20.3953			4.32215e+06	4.69129e+06	4.05483e+06	4.45551e+06	1.52386e+07	1.53722e+07	1.41504e+07	1.52611e+07	1.45973e+07	1.41017e+07	1.34662e+07	1.6073e+07	1.84288e+07	2.10869e+07	1.71893e+07	1.65564e+07	2.70591e+06	2.41513e+06	2.71233e+06	2.59304e+06	2.87464e+06	2.45506e+06	3.46845e+06	3.15191e+06		22.0433	22.1616	21.9512	22.0872	23.8612	23.8738	23.7543	23.8634	23.7992	23.7494	23.6828	23.9381	24.1355	24.3298	24.035	23.9809	21.3677	21.2037	21.3711	21.3062	21.455	21.2273	21.7259	21.5878			4.32215e+06	4.69129e+06	4.05483e+06	4.45551e+06	1.52386e+07	1.53722e+07	1.41504e+07	1.52611e+07	1.45973e+07	1.41017e+07	1.34662e+07	1.6073e+07	1.84288e+07	2.10869e+07	1.71893e+07	1.65564e+07	2.70591e+06	2.41513e+06	2.71233e+06	2.59304e+06	2.87464e+06	2.45506e+06	3.46845e+06	3.15191e+06		22.0433	22.1616	21.9512	22.0872	23.8612	23.8738	23.7543	23.8634	23.7992	23.7494	23.6828	23.9381	24.1355	24.3298	24.035	23.9809	21.3677	21.2037	21.3711	21.3062	21.455	21.2273	21.7259	21.5878			4	4	-0.0458035	0.96875	0.627133	0.847764		4	4	0.327916	1.2552	0.00220441	0.0189822		4	4	0.186817	1.13825	0.0583657	0.103071			N N N		N	N	N		N Y Y		N	Y	Y		N N N		N	N	N				ThiJ/PfpI family protein	Y		N		N		N		N		N		N	Pseudomonas putida (strain ATCC 47054 / DSM 6125 / CFBP 8728 / NCIMB 11950 / KT2440)	Y
1467	Q88FP6	Putative 6-phosphogluconate dehydrogenase, decarboxylating, EC 1.1.1.44	352493820			35366	327		1	Q88FP6	35366	327	Putative 6-phosphogluconate dehydrogenase, decarboxylating, EC 1.1.1.44			0.000269034		9	9	9	9	9	10	9	9	9	10	9	10	9	9	9	9	8	8	8	8	0	0	0	0		9	9	9	9	9	10	9	9	9	10	9	10	9	9	9	9	8	8	8	8	0	0	0	0		9(9)	9(9)	9(9)	9(9)	9(9)	10(10)	9(9)	9(9)	9(9)	10(10)	9(9)	10(10)	9(9)	9(9)	9(9)	9(9)	8(8)	8(8)	8(8)	8(8)	0(0)	0(0)	0(0)	0(0)		YYYY YYYY YYYY YYYY YYYY NNNN		4	4	4	4	4	0		Y	Y	Y	Y	Y	Y	Y	Y	Y	Y	Y	Y	Y	Y	Y	Y	Y	Y	Y	Y	N	N	N	N				12350800	13961200	26449100	13335200	19167300	8225610	16363900	14898300	22585200	44006200	16373900	36056800	16336500	15918300	17271500	32974600	6193950	6314980	5459960	8250520	0	0	0	0		23.5581	23.7349	24.6567	23.6687	24.1921	22.9717	23.964	23.8286	24.4289	25.3912	23.9649	25.1038	23.9616	23.9242	24.0419	24.9749	22.5624	22.5903	22.3805	22.9761	-	-	-	-			1.31905e+07	1.34986e+07	1.47209e+07	1.17972e+07	1.40127e+07	1.35072e+07	1.43803e+07	1.33943e+07	1.40398e+07	1.5282e+07	1.30466e+07	1.55185e+07	1.12328e+07	1.04965e+07	1.0619e+07	1.23438e+07	1.09352e+07	9.0568e+06	1.07099e+07	1.29811e+07	0	0	0	0		23.653	23.6863	23.8114	23.4919	23.7402	23.6872	23.7776	23.6751	23.743	23.8653	23.6372	23.8875	23.4212	23.3234	23.3401	23.5573	23.3825	23.1106	23.3524	23.6299	-	-	-	-			1.31905e+07	1.34986e+07	1.47209e+07	1.17972e+07	1.40127e+07	1.35072e+07	1.43803e+07	1.33943e+07	1.40398e+07	1.5282e+07	1.30466e+07	1.55185e+07	1.12328e+07	1.04965e+07	1.0619e+07	1.23438e+07	1.09352e+07	9.0568e+06	1.07099e+07	1.29811e+07	63.0978	63.0978	63.0978	63.0978		23.653	23.6863	23.8114	23.4919	23.7402	23.6872	23.7776	23.6751	23.743	23.8653	23.6372	23.8875	23.4212	23.3234	23.3401	23.5573	23.3825	23.1106	23.3524	23.6299	5.97952	5.97952	5.97952	5.97952			4	4	0.0632131	1.04479	0.488146	0.758572		4	4	-0.37274	0.772314	0.00051805	0.00687302		0	4	-17.3893	5.82492e-06	6.61431e-33	2.69401e-29			N N N		N	N	N		N Y Y		N	Y	Y		D Y Y		D	Y	Y				Putative 6-phosphogluconate dehydrogenase, decarboxylating, EC 1.1.1.44	Y	gntZ	Y	6-phosphogluconate dehydrogenase family	Y	D-gluconate metabolic process [GO:0019521]; organic acid catabolic process [GO:0016054]; pentose-phosphate shunt [GO:0006098]	Y	NADP binding [GO:0050661]; phosphogluconate dehydrogenase (decarboxylating) activity [GO:0004616]	Y		N		N	Pseudomonas putida (strain ATCC 47054 / DSM 6125 / CFBP 8728 / NCIMB 11950 / KT2440)	Y
1610	Q88GG9	3-hydroxybutyryl-CoA dehydrogenase, EC 1.1.1.157	352148180			30088	282		1	Q88GG9	30088	282	3-hydroxybutyryl-CoA dehydrogenase, EC 1.1.1.157			0.000269034		8	8	8	8	7	8	8	9	8	9	8	9	8	8	7	9	8	7	8	7	8	8	8	8		8	8	8	8	7	8	8	9	8	9	8	9	8	8	7	9	8	7	8	7	8	8	8	8		8(8)	8(8)	8(8)	8(8)	7(7)	8(8)	8(8)	9(9)	8(8)	9(9)	8(8)	9(9)	8(8)	8(8)	7(7)	9(9)	8(8)	7(7)	8(8)	7(7)	8(8)	8(8)	8(8)	8(8)		YYYY YYYY YYYY YYYY YYYY YYYY		4	4	4	4	4	4		Y	Y	Y	Y	Y	Y	Y	Y	Y	Y	Y	Y	Y	Y	Y	Y	Y	Y	Y	Y	Y	Y	Y	Y				9895180	8874200	16802100	10210400	21672900	7570460	15117800	15909400	21872000	29561500	15475800	25981100	18565000	17493500	17570400	32872600	7670380	8204800	6257370	8271660	8030870	13744100	6990850	7533810		23.2383	23.0812	24.0021	23.2835	24.3694	22.8519	23.8497	23.9234	24.3826	24.8172	23.8835	24.631	24.1461	24.0603	24.0666	24.9704	22.8709	22.968	22.5771	22.9797	22.9371	23.7123	22.737	22.8449			1.06377e+07	8.6405e+06	9.3922e+06	9.10731e+06	1.57049e+07	1.23697e+07	1.31765e+07	1.42046e+07	1.35057e+07	1.02059e+07	1.22613e+07	1.1097e+07	1.27238e+07	1.14961e+07	1.07546e+07	1.22488e+07	1.35657e+07	1.17832e+07	1.22939e+07	1.30274e+07	1.81644e+07	2.00656e+07	2.00425e+07	1.68941e+07		23.3427	23.0427	23.163	23.1186	23.9047	23.5603	23.6515	23.7599	23.6871	23.2829	23.5476	23.4037	23.601	23.4546	23.3584	23.5461	23.6935	23.4902	23.5514	23.635	24.1146	24.2582	24.2566	24.01			1.06377e+07	8.6405e+06	9.3922e+06	9.10731e+06	1.57049e+07	1.23697e+07	1.31765e+07	1.42046e+07	1.35057e+07	1.02059e+07	1.22613e+07	1.1097e+07	1.27238e+07	1.14961e+07	1.07546e+07	1.22488e+07	1.35657e+07	1.17832e+07	1.22939e+07	1.30274e+07	1.81644e+07	2.00656e+07	2.00425e+07	1.68941e+07		23.3427	23.0427	23.163	23.1186	23.9047	23.5603	23.6515	23.7599	23.6871	23.2829	23.5476	23.4037	23.601	23.4546	23.3584	23.5461	23.6935	23.4902	23.5514	23.635	24.1146	24.2582	24.2566	24.01			4	4	-0.238774	0.847465	0.0211594	0.112509		4	4	0.00975226	1.00678	0.919351	0.977763		4	4	0.567307	1.48176	9.46563e-06	5.52343e-05			N N N		N	N	N		N N N		N	N	N		N Y Y		N	Y	Y				3-hydroxybutyryl-CoA dehydrogenase, EC 1.1.1.157	Y	hbd	Y		N	cellular catabolic process [GO:0044248]; fatty acid metabolic process [GO:0006631]; organic substance catabolic process [GO:1901575]	Y	3-hydroxybutyryl-CoA dehydrogenase activity [GO:0008691]; NAD+ binding [GO:0070403]	Y		N		N	Pseudomonas putida (strain ATCC 47054 / DSM 6125 / CFBP 8728 / NCIMB 11950 / KT2440)	Y
2083	Q88IU4	Cysteine--tRNA ligase, EC 6.1.1.16 (Cysteinyl-tRNA synthetase, CysRS)	351287870			51677	460		1	Q88IU4	51677	460	Cysteine--tRNA ligase, EC 6.1.1.16 (Cysteinyl-tRNA synthetase, CysRS)			0.000269034		28	29	29	28	28	29	28	29	29	30	28	28	29	28	29	28	29	29	27	28	27	25	26	25		29	30	30	29	29	30	29	30	30	31	29	29	30	29	30	29	30	30	28	29	28	26	27	26		28(29)	29(30)	29(30)	28(29)	28(29)	29(30)	28(29)	29(30)	29(30)	30(31)	28(29)	28(29)	29(30)	28(29)	29(30)	28(29)	29(30)	29(30)	27(28)	28(29)	27(28)	25(26)	26(27)	25(26)		YYYY YYYY YYYY YYYY YYYY YYYY		4	4	4	4	4	4		Y	Y	Y	Y	Y	Y	Y	Y	Y	Y	Y	Y	Y	Y	Y	Y	Y	Y	Y	Y	Y	Y	Y	Y				12687800	13381400	27276600	13513400	16956200	7332890	13026300	13380700	18848500	30209500	14589400	28300800	17267400	17565100	21152500	35178300	7788910	9426260	6483130	8529990	4355470	6407500	3416510	4213310		23.5969	23.6737	24.7012	23.6879	24.0153	22.806	23.6349	23.6737	24.1679	24.8485	23.7984	24.7543	24.0415	24.0662	24.3343	25.0682	22.893	23.1683	22.6283	23.0241	22.0544	22.6113	21.7041	22.0065			1.36757e+07	1.30672e+07	1.52737e+07	1.20994e+07	1.22321e+07	1.19534e+07	1.1306e+07	1.19075e+07	1.16016e+07	1.03984e+07	1.1526e+07	1.20382e+07	1.18079e+07	1.15181e+07	1.2912e+07	1.3066e+07	1.37851e+07	1.35424e+07	1.27458e+07	1.34344e+07	9.8901e+06	9.37846e+06	9.83483e+06	9.48113e+06		23.7051	23.6394	23.8645	23.5284	23.5442	23.5109	23.4306	23.5054	23.4678	23.3099	23.4584	23.5211	23.4932	23.4574	23.6222	23.6393	23.7166	23.691	23.6035	23.6794	23.2376	23.1609	23.2295	23.1766			1.36757e+07	1.30672e+07	1.52737e+07	1.20994e+07	1.22321e+07	1.19534e+07	1.1306e+07	1.19075e+07	1.16016e+07	1.03984e+07	1.1526e+07	1.20382e+07	1.18079e+07	1.15181e+07	1.2912e+07	1.3066e+07	1.37851e+07	1.35424e+07	1.27458e+07	1.34344e+07	9.8901e+06	9.37846e+06	9.83483e+06	9.48113e+06		23.7051	23.6394	23.8645	23.5284	23.5442	23.5109	23.4306	23.5054	23.4678	23.3099	23.4584	23.5211	23.4932	23.4574	23.6222	23.6393	23.7166	23.691	23.6035	23.6794	23.2376	23.1609	23.2295	23.1766			4	4	-0.0584626	0.960287	0.3827	0.664172		4	4	0.113746	1.08203	0.0982425	0.268191		4	4	-0.471489	0.72122	7.47568e-07	6.1388e-06			N N N		N	N	N		N N N		N	N	N		N Y Y		N	Y	Y				Cysteine--tRNA ligase, EC 6.1.1.16 (Cysteinyl-tRNA synthetase, CysRS)	Y	cysS	Y	Class-I aminoacyl-tRNA synthetase family	Y	cysteinyl-tRNA aminoacylation [GO:0006423]	Y	ATP binding [GO:0005524]; cysteine-tRNA ligase activity [GO:0004817]; zinc ion binding [GO:0008270]	Y	cytoplasm [GO:0005737]	Y	SUBCELLULAR LOCATION: Cytoplasm {ECO:0000255|HAMAP-Rule:MF_00041}.	Y	Pseudomonas putida (strain ATCC 47054 / DSM 6125 / CFBP 8728 / NCIMB 11950 / KT2440)	Y
750	Q88D03	Glucans biosynthesis protein G	350871060			62340	559		1	Q88D03	62340	559	Glucans biosynthesis protein G			0.000269034		27	28	28	28	27	26	28	27	26	28	28	27	27	27	26	25	26	25	25	26	26	25	26	25		28	29	29	29	28	27	29	28	27	29	29	28	28	28	27	26	27	26	26	27	27	26	27	26		27(28)	28(29)	28(29)	28(29)	27(28)	26(27)	28(29)	27(28)	26(27)	28(29)	28(29)	27(28)	27(28)	27(28)	26(27)	25(26)	26(27)	25(26)	25(26)	26(27)	26(27)	25(26)	26(27)	25(26)		YYYY YYYY YYYY YYYY YYYY YYYY		4	4	4	4	4	4		Y	Y	Y	Y	Y	Y	Y	Y	Y	Y	Y	Y	Y	Y	Y	Y	Y	Y	Y	Y	Y	Y	Y	Y				13320100	15590300	29419500	16081100	15115500	6826650	12024900	11621400	20051400	39207400	13987200	25074600	15301300	16752000	18355000	31622200	6024900	6861800	5610140	6190770	5357810	10934200	3968940	5571950		23.6671	23.8941	24.8103	23.9389	23.8495	22.7027	23.5195	23.4703	24.2572	25.2246	23.7376	24.5797	23.8672	23.9978	24.1297	24.9144	22.5225	22.7102	22.4196	22.5617	22.3532	23.3823	21.9203	22.4098			1.43591e+07	1.52265e+07	1.64751e+07	1.4401e+07	1.09016e+07	1.1127e+07	1.04347e+07	1.034e+07	1.23399e+07	1.34935e+07	1.10487e+07	1.06636e+07	1.04621e+07	1.09837e+07	1.12027e+07	1.17433e+07	1.06635e+07	9.85831e+06	1.10299e+07	9.75025e+06	1.21686e+07	1.60061e+07	1.14273e+07	1.25406e+07		23.7755	23.8601	23.9738	23.7797	23.378	23.4076	23.3149	23.3017	23.5568	23.6858	23.3974	23.3462	23.3187	23.3889	23.4173	23.4853	23.3462	23.2329	23.3949	23.217	23.5367	23.9321	23.446	23.5801			1.43591e+07	1.52265e+07	1.64751e+07	1.4401e+07	1.09016e+07	1.1127e+07	1.04347e+07	1.034e+07	1.23399e+07	1.34935e+07	1.10487e+07	1.06636e+07	1.04621e+07	1.09837e+07	1.12027e+07	1.17433e+07	1.06635e+07	9.85831e+06	1.10299e+07	9.75025e+06	1.21686e+07	1.60061e+07	1.14273e+07	1.25406e+07		23.7755	23.8601	23.9738	23.7797	23.378	23.4076	23.3149	23.3017	23.5568	23.6858	23.3974	23.3462	23.3187	23.3889	23.4173	23.4853	23.3462	23.2329	23.3949	23.217	23.5367	23.9321	23.446	23.5801			4	4	0.145982	1.10648	0.124405	0.345634		4	4	-0.0939831	0.936932	0.313695	0.557208		4	4	0.325962	1.2535	0.00194775	0.0055245			N N N		N	N	N		N N N		N	N	N		N Y Y		N	Y	Y				Glucans biosynthesis protein G	Y	opgG	Y	OpgD/OpgG family	Y	glucan biosynthetic process [GO:0009250]	Y	carbohydrate binding [GO:0030246]; catalytic activity [GO:0003824]	Y	periplasmic space [GO:0042597]	Y	SUBCELLULAR LOCATION: Periplasm {ECO:0000250}.	Y	Pseudomonas putida (strain ATCC 47054 / DSM 6125 / CFBP 8728 / NCIMB 11950 / KT2440)	Y
1216	Q88EI3	Arginine N-succinyltransferase, subunit beta, EC 2.3.1.109	350759870			37782	342		1	Q88EI3	37782	342	Arginine N-succinyltransferase, subunit beta, EC 2.3.1.109			0.000269034		12	15	14	14	13	13	14	12	14	14	15	15	14	14	14	14	10	11	13	12	11	11	11	11		12	15	14	14	13	13	14	12	14	14	15	15	14	14	14	14	10	11	13	12	11	11	11	11		12(12)	15(15)	14(14)	14(14)	13(13)	13(13)	14(14)	12(12)	14(14)	14(14)	15(15)	15(15)	14(14)	14(14)	14(14)	14(14)	10(10)	11(11)	13(13)	12(12)	11(11)	11(11)	11(11)	11(11)		YYYY YYYY YYYY YYYY YYYY YYYY		4	4	4	4	4	4		Y	Y	Y	Y	Y	Y	Y	Y	Y	Y	Y	Y	Y	Y	Y	Y	Y	Y	Y	Y	Y	Y	Y	Y				11644600	13587500	22945400	13415300	15795800	6744560	12948800	12141400	20569200	34618800	19078500	25867000	18069000	19175200	22588000	30354700	7822700	7880390	5576160	7719970	5290310	8010690	3959030	4956860		23.4732	23.6958	24.4517	23.6774	23.913	22.6853	23.6263	23.5334	24.294	25.0451	24.1854	24.6246	24.107	24.1927	24.4291	24.8554	22.8992	22.9098	22.4108	22.8802	22.3349	22.9335	21.9167	22.241			1.25462e+07	1.32626e+07	1.28448e+07	1.20045e+07	1.14032e+07	1.09983e+07	1.12459e+07	1.08103e+07	1.26672e+07	1.19215e+07	1.5079e+07	1.10102e+07	1.23605e+07	1.25782e+07	1.37942e+07	1.12802e+07	1.38432e+07	1.13208e+07	1.09615e+07	1.21586e+07	1.20057e+07	1.17204e+07	1.13898e+07	1.11481e+07		23.5807	23.6609	23.6147	23.5171	23.4429	23.3908	23.4229	23.3659	23.5946	23.5071	23.846	23.3923	23.5592	23.5844	23.7176	23.4273	23.7227	23.4325	23.3859	23.5355	23.5172	23.4825	23.4412	23.4103			1.25462e+07	1.32626e+07	1.28448e+07	1.20045e+07	1.14032e+07	1.09983e+07	1.12459e+07	1.08103e+07	1.26672e+07	1.19215e+07	1.5079e+07	1.10102e+07	1.23605e+07	1.25782e+07	1.37942e+07	1.12802e+07	1.38432e+07	1.13208e+07	1.09615e+07	1.21586e+07	1.20057e+07	1.17204e+07	1.13898e+07	1.11481e+07		23.5807	23.6609	23.6147	23.5171	23.4429	23.3908	23.4229	23.3659	23.5946	23.5071	23.846	23.3923	23.5592	23.5844	23.7176	23.4273	23.7227	23.4325	23.3859	23.5355	23.5172	23.4825	23.4412	23.4103			4	4	0.179381	1.1324	0.0491681	0.200062		4	4	-0.0128886	0.991106	0.881595	0.962204		4	4	-0.0563232	0.961712	0.517344	0.621393			N N N		N	N	N		N N N		N	N	N		N N N		N	N	N				Arginine N-succinyltransferase, subunit beta, EC 2.3.1.109	Y	astA-I	Y		N	arginine catabolic process [GO:0006527]	Y	arginine N-succinyltransferase activity [GO:0008791]	Y		N		N	Pseudomonas putida (strain ATCC 47054 / DSM 6125 / CFBP 8728 / NCIMB 11950 / KT2440)	Y
3586	Q88PV6	Renalase, EC 1.6.3.5	349573310			36114	328		1	Q88PV6	36114	328	Renalase, EC 1.6.3.5			0.000269034		8	8	10	9	10	11	10	10	10	13	10	11	10	10	10	10	9	9	9	9	10	10	10	10		8	8	10	9	10	11	10	10	10	13	10	11	10	10	10	10	9	9	9	9	10	10	10	10		8(8)	8(8)	10(10)	9(9)	10(10)	11(11)	10(10)	10(10)	10(10)	13(13)	10(10)	11(11)	10(10)	10(10)	10(10)	10(10)	9(9)	9(9)	9(9)	9(9)	10(10)	10(10)	10(10)	10(10)		YYYY YYYY YYYY YYYY YYYY YYYY		4	4	4	4	4	4		Y	Y	Y	Y	Y	Y	Y	Y	Y	Y	Y	Y	Y	Y	Y	Y	Y	Y	Y	Y	Y	Y	Y	Y				5150570	5650220	9636890	6918420	24245400	10681900	19006500	19473200	19327600	27343000	21736000	23904400	19553400	19502900	20372700	33725600	7200580	11922100	6827030	8234530	7761690	8131880	6500570	6766230		22.2963	22.4299	23.2001	22.722	24.5312	23.3487	24.18	24.215	24.2042	24.7047	24.3736	24.5108	24.2209	24.2172	24.2801	25.0073	22.7797	23.5071	22.7028	22.9733	22.8879	22.9552	22.6321	22.6899			5.54776e+06	5.5134e+06	5.39367e+06	6.18815e+06	1.7512e+07	1.74236e+07	1.6515e+07	1.73449e+07	1.1907e+07	9.41923e+06	1.71851e+07	1.01796e+07	1.33793e+07	1.27963e+07	1.24452e+07	1.25374e+07	1.27413e+07	1.71262e+07	1.34194e+07	1.2969e+07	1.76065e+07	1.18944e+07	1.86937e+07	1.52115e+07		22.4035	22.3945	22.3628	22.5611	24.0618	24.0545	23.9773	24.048	23.5053	23.1672	24.0347	23.2792	23.6735	23.6092	23.5691	23.5797	23.603	24.0297	23.6778	23.6286	24.0696	23.5038	24.1561	23.8587			5.54776e+06	5.5134e+06	5.39367e+06	6.18815e+06	1.7512e+07	1.74236e+07	1.6515e+07	1.73449e+07	1.1907e+07	9.41923e+06	1.71851e+07	1.01796e+07	1.33793e+07	1.27963e+07	1.24452e+07	1.25374e+07	1.27413e+07	1.71262e+07	1.34194e+07	1.2969e+07	1.76065e+07	1.18944e+07	1.86937e+07	1.52115e+07		22.4035	22.3945	22.3628	22.5611	24.0618	24.0545	23.9773	24.048	23.5053	23.1672	24.0347	23.2792	23.6735	23.6092	23.5691	23.5797	23.603	24.0297	23.6778	23.6286	24.0696	23.5038	24.1561	23.8587			4	4	-0.538836	0.688326	0.00222555	0.0212287		4	4	0.111309	1.08021	0.474675	0.711314		4	4	0.162247	1.11903	0.30103	0.405187			N Y Y		N	Y	Y		N N N		N	N	N		N N N		N	N	N				Renalase, EC 1.6.3.5	Y		N	Bacterial renalase family	Y		N	flavin adenine dinucleotide binding [GO:0050660]; NAD binding [GO:0051287]; NADP binding [GO:0050661]; oxidoreductase activity, acting on NAD(P)H, oxygen as acceptor [GO:0050664]	Y		N		N	Pseudomonas putida (strain ATCC 47054 / DSM 6125 / CFBP 8728 / NCIMB 11950 / KT2440)	Y
3425	Q88PA0	Phosphotransferase system enzyme IIA, regulation of potassium transport	349250650			16772	154		1	Q88PA0	16772	154	Phosphotransferase system enzyme IIA, regulation of potassium transport			0.000269034		5	5	5	5	5	5	5	5	5	5	5	5	5	5	5	5	5	5	5	5	5	5	5	5		5	5	5	5	5	5	5	5	5	5	5	5	5	5	5	5	5	5	5	5	5	5	5	5		5(5)	5(5)	5(5)	5(5)	5(5)	5(5)	5(5)	5(5)	5(5)	5(5)	5(5)	5(5)	5(5)	5(5)	5(5)	5(5)	5(5)	5(5)	5(5)	5(5)	5(5)	5(5)	5(5)	5(5)		YYYY YYYY YYYY YYYY YYYY YYYY		4	4	4	4	4	4		Y	Y	Y	Y	Y	Y	Y	Y	Y	Y	Y	Y	Y	Y	Y	Y	Y	Y	Y	Y	Y	Y	Y	Y				12904900	12910500	23940300	15317500	15960600	8098340	13649500	12632000	19149400	34172300	14828400	24220600	17441200	18689900	21840200	34741700	6297020	8116190	6413720	6787300	4546830	8152110	4164670	4275470		23.6214	23.622	24.5129	23.8687	23.928	22.9492	23.7023	23.5906	24.1908	25.0263	23.8219	24.5297	24.056	24.1558	24.3805	25.0502	22.5862	22.9524	22.6127	22.6944	22.1164	22.9587	21.9898	22.0277			1.39099e+07	1.26076e+07	1.34056e+07	1.3715e+07	1.15136e+07	1.32009e+07	1.18466e+07	1.1241e+07	1.17866e+07	1.17622e+07	1.17146e+07	1.03024e+07	1.19265e+07	1.22555e+07	1.33316e+07	1.29036e+07	1.11447e+07	1.16603e+07	1.26094e+07	1.06897e+07	1.03249e+07	1.19322e+07	1.19888e+07	9.6212e+06		23.7296	23.5878	23.6763	23.7093	23.4568	23.6541	23.498	23.4223	23.4906	23.4877	23.4818	23.2965	23.5077	23.5469	23.6683	23.6213	23.4099	23.4751	23.588	23.3497	23.2996	23.5084	23.5152	23.1978			1.39099e+07	1.26076e+07	1.34056e+07	1.3715e+07	1.15136e+07	1.32009e+07	1.18466e+07	1.1241e+07	1.17866e+07	1.17622e+07	1.17146e+07	1.03024e+07	1.19265e+07	1.22555e+07	1.33316e+07	1.29036e+07	1.11447e+07	1.16603e+07	1.26094e+07	1.06897e+07	1.03249e+07	1.19322e+07	1.19888e+07	9.6212e+06		23.7296	23.5878	23.6763	23.7093	23.4568	23.6541	23.498	23.4223	23.4906	23.4877	23.4818	23.2965	23.5077	23.5469	23.6683	23.6213	23.4099	23.4751	23.588	23.3497	23.2996	23.5084	23.5152	23.1978			4	4	-0.0686574	0.953525	0.385419	0.66687		4	4	0.146909	1.10719	0.0725471	0.221005		4	4	-0.0754325	0.949058	0.341277	0.447816			N N N		N	N	N		N N N		N	N	N		N N N		N	N	N				Phosphotransferase system enzyme IIA, regulation of potassium transport	Y	ptsN	Y		N	phosphoenolpyruvate-dependent sugar phosphotransferase system [GO:0009401]	Y	protein-N(PI)-phosphohistidine-sugar phosphotransferase activity [GO:0008982]	Y		N		N	Pseudomonas putida (strain ATCC 47054 / DSM 6125 / CFBP 8728 / NCIMB 11950 / KT2440)	Y
2950	Q88MF1	5'-nucleotidase SurE, EC 3.1.3.5 (Nucleoside 5'-monophosphate phosphohydrolase)	348954360			26317	249		1	Q88MF1	26317	249	5'-nucleotidase SurE, EC 3.1.3.5 (Nucleoside 5'-monophosphate phosphohydrolase)			0.000269034		5	5	6	6	5	5	6	6	5	6	6	6	6	6	6	5	5	6	5	6	5	5	6	5		5	5	6	6	5	5	6	6	5	6	6	6	6	6	6	5	5	6	5	6	5	5	6	5		5(5)	5(5)	6(6)	6(6)	5(5)	5(5)	6(6)	6(6)	5(5)	6(6)	6(6)	6(6)	6(6)	6(6)	6(6)	5(5)	5(5)	6(6)	5(5)	6(6)	5(5)	5(5)	6(6)	5(5)		YYYY YYYY YYYY YYYY YYYY YYYY		4	4	4	4	4	4		Y	Y	Y	Y	Y	Y	Y	Y	Y	Y	Y	Y	Y	Y	Y	Y	Y	Y	Y	Y	Y	Y	Y	Y				13193000	13414200	17370000	10217700	17082100	5564900	13045600	14165000	20039100	39574600	20832300	26954000	19977900	25329100	18493500	30284300	7771020	8930820	4736830	7844220	3556280	5052930	2157780	3367180		23.6533	23.6773	24.0501	23.2846	24.026	22.4079	23.6371	23.7558	24.2563	25.2381	24.3123	24.684	24.2519	24.5943	24.1405	24.8521	22.8897	23.0904	22.1755	22.9032	21.7619	22.2687	21.0411	21.6831			1.42497e+07	1.31332e+07	9.73439e+06	9.1761e+06	1.22729e+07	9.05443e+06	1.12817e+07	1.2568e+07	1.22962e+07	1.35849e+07	1.64164e+07	1.14199e+07	1.36304e+07	1.65746e+07	1.12596e+07	1.12119e+07	1.37649e+07	1.28361e+07	9.31986e+06	1.23546e+07	8.10567e+06	7.41071e+06	6.23401e+06	7.60179e+06		23.7644	23.6467	23.2147	23.1294	23.549	23.1102	23.4275	23.5832	23.5517	23.6955	23.9686	23.445	23.7003	23.9825	23.4246	23.4185	23.7145	23.6137	23.1519	23.5585	22.9505	22.8212	22.5717	22.8579			1.42497e+07	1.31332e+07	9.73439e+06	9.1761e+06	1.22729e+07	9.05443e+06	1.12817e+07	1.2568e+07	1.22962e+07	1.35849e+07	1.64164e+07	1.14199e+07	1.36304e+07	1.65746e+07	1.12596e+07	1.12119e+07	1.37649e+07	1.28361e+07	9.31986e+06	1.23546e+07	8.10567e+06	7.41071e+06	6.23401e+06	7.60179e+06		23.7644	23.6467	23.2147	23.1294	23.549	23.1102	23.4275	23.5832	23.5517	23.6955	23.9686	23.445	23.7003	23.9825	23.4246	23.4185	23.7145	23.6137	23.1519	23.5585	22.9505	22.8212	22.5717	22.8579			4	4	0.247749	1.18735	0.161429	0.39708		4	4	-0.0337303	0.976891	0.844874	0.950862		4	4	-0.709325	0.611606	0.000515115	0.00174548			N N N		N	N	N		N N N		N	N	N		N Y Y		N	Y	Y				5'-nucleotidase SurE, EC 3.1.3.5 (Nucleoside 5'-monophosphate phosphohydrolase)	Y	surE	Y	SurE nucleotidase family	Y		N	metal ion binding [GO:0046872]; nucleotide binding [GO:0000166]; XMP 5'-nucleosidase activity [GO:0106411]	Y	cytoplasm [GO:0005737]	Y	SUBCELLULAR LOCATION: Cytoplasm {ECO:0000255|HAMAP-Rule:MF_00060}.	Y	Pseudomonas putida (strain ATCC 47054 / DSM 6125 / CFBP 8728 / NCIMB 11950 / KT2440)	Y
1327	Q88F48	Cytochrome c oxidase subunit, cbb3-type	348752080			22745	202		1	Q88F48	22745	202	Cytochrome c oxidase subunit, cbb3-type			0.000269034		5	5	3	5	5	4	5	4	4	5	5	4	4	4	3	5	4	3	4	4	3	4	3	2		5	5	3	5	5	4	5	4	4	5	5	4	4	4	3	5	4	3	4	4	3	4	3	2		5(5)	5(5)	3(3)	5(5)	5(5)	4(4)	5(5)	4(4)	4(4)	5(5)	5(5)	4(4)	4(4)	4(4)	3(3)	5(5)	4(4)	3(3)	4(4)	4(4)	3(3)	4(4)	3(3)	2(2)		YYYY YYYY YYYY YYYY YYYY YYYY		4	4	4	4	4	4		Y	Y	Y	Y	Y	Y	Y	Y	Y	Y	Y	Y	Y	Y	Y	Y	Y	Y	Y	Y	Y	Y	Y	Y				9606570	10195700	20858900	10916800	13789700	5726280	10257700	10581100	18868000	38480400	19262400	36498100	12506700	14604600	18502700	30790300	11335600	15323000	6098600	8360040	5431610	10988900	4238940	5529440		23.1956	23.2815	24.3142	23.38	23.7171	22.4492	23.2902	23.335	24.1694	25.1976	24.1993	25.1213	23.5762	23.7999	24.1412	24.876	23.4344	23.8692	22.54	22.9951	22.3729	23.3895	22.0153	22.3987			1.03534e+07	9.95508e+06	1.16791e+07	9.77305e+06	9.94982e+06	9.33525e+06	8.90462e+06	9.4175e+06	1.16153e+07	1.32469e+07	1.52196e+07	1.5528e+07	8.55324e+06	9.57766e+06	1.12958e+07	1.14378e+07	2.00614e+07	2.20136e+07	1.19894e+07	1.31667e+07	1.23317e+07	1.60823e+07	1.22003e+07	1.24409e+07		23.3036	23.247	23.4774	23.2204	23.2462	23.1543	23.0861	23.1669	23.4695	23.6592	23.8594	23.8884	23.028	23.1912	23.4293	23.4473	24.2579	24.3919	23.5153	23.6504	23.5559	23.939	23.5404	23.5686			1.03534e+07	9.95508e+06	1.16791e+07	9.77305e+06	9.94982e+06	9.33525e+06	8.90462e+06	9.4175e+06	1.16153e+07	1.32469e+07	1.52196e+07	1.5528e+07	8.55324e+06	9.57766e+06	1.12958e+07	1.14378e+07	2.00614e+07	2.20136e+07	1.19894e+07	1.31667e+07	1.23317e+07	1.60823e+07	1.22003e+07	1.24409e+07		23.3036	23.247	23.4774	23.2204	23.2462	23.1543	23.0861	23.1669	23.4695	23.6592	23.8594	23.8884	23.028	23.1912	23.4293	23.4473	24.2579	24.3919	23.5153	23.6504	23.5559	23.939	23.5404	23.5686			4	4	0.555735	1.46992	0.00283587	0.0258097		4	4	-0.445148	0.734509	0.0129164	0.0673238		4	4	-0.302909	0.810616	0.0774746	0.130718			N Y Y		N	Y	Y		N N N		N	N	N		N N N		N	N	N				Cytochrome c oxidase subunit, cbb3-type	Y	ccoO-I	Y		N		N	electron transfer activity [GO:0009055]; heme binding [GO:0020037]; metal ion binding [GO:0046872]	Y	integral component of membrane [GO:0016021]	Y		N	Pseudomonas putida (strain ATCC 47054 / DSM 6125 / CFBP 8728 / NCIMB 11950 / KT2440)	Y
2208	Q88JH4	Cytochrome c-type protein	348452740			16280	153		1	Q88JH4	16280	153	Cytochrome c-type protein			0.000269034		4	4	4	4	4	4	4	4	4	4	4	4	4	4	4	4	4	4	4	4	4	4	3	4		4	4	4	4	4	4	4	4	4	4	4	4	4	4	4	4	4	4	4	4	4	4	3	4		4(4)	4(4)	4(4)	4(4)	4(4)	4(4)	4(4)	4(4)	4(4)	4(4)	4(4)	4(4)	4(4)	4(4)	4(4)	4(4)	4(4)	4(4)	4(4)	4(4)	4(4)	4(4)	3(3)	4(4)		YYYY YYYY YYYY YYYY YYYY YYYY		4	4	4	4	4	4		Y	Y	Y	Y	Y	Y	Y	Y	Y	Y	Y	Y	Y	Y	Y	Y	Y	Y	Y	Y	Y	Y	Y	Y				4044860	3394180	6928080	4096680	13678200	6344700	11045100	12549000	12723200	21338900	56646300	14579000	8039470	5966200	6204870	14042000	31785300	16862900	27187700	34852300	3949140	20564200	2719870	8910590		21.9477	21.6946	22.724	21.966	23.7054	22.5971	23.3969	23.5811	23.601	24.347	25.7555	23.7974	22.9387	22.5084	22.565	23.7432	24.9219	24.0073	24.6965	25.0548	21.9131	24.2936	21.3751	23.0871			4.37508e+06	3.32873e+06	3.88329e+06	3.68781e+06	9.79195e+06	1.03069e+07	9.51945e+06	1.11064e+07	7.78821e+06	7.30756e+06	4.45385e+07	6.15444e+06	5.47292e+06	3.89595e+06	3.76811e+06	5.1815e+06	5.6353e+07	2.42482e+07	5.354e+07	5.48925e+07	9.03044e+06	3.02144e+07	7.88326e+06	2.01746e+07		22.0609	21.6665	21.8888	21.8143	23.2232	23.2971	23.1824	23.4049	22.8929	22.801	25.4086	22.5532	22.3839	21.8935	21.8454	22.3049	25.748	24.5314	25.6741	25.7101	23.1064	24.8487	22.9104	24.266			4.37508e+06	3.32873e+06	3.88329e+06	3.68781e+06	9.79195e+06	1.03069e+07	9.51945e+06	1.11064e+07	7.78821e+06	7.30756e+06	4.45385e+07	6.15444e+06	5.47292e+06	3.89595e+06	3.76811e+06	5.1815e+06	5.6353e+07	2.42482e+07	5.354e+07	5.48925e+07	9.03044e+06	3.02144e+07	7.88326e+06	2.01746e+07		22.0609	21.6665	21.8888	21.8143	23.2232	23.2971	23.1824	23.4049	22.8929	22.801	25.4086	22.5532	22.3839	21.8935	21.8454	22.3049	25.748	24.5314	25.6741	25.7101	23.1064	24.8487	22.9104	24.266			4	4	0.136991	1.09961	0.785322	0.934713		4	4	-1.30695	0.404175	0.0162656	0.078588		4	4	-1.63302	0.322412	0.00381045	0.00973649			N N N		N	N	N		D N N		D	N	N		D Y Y		D	Y	Y				Cytochrome c-type protein	Y		N		N		N	electron transfer activity [GO:0009055]; heme binding [GO:0020037]; metal ion binding [GO:0046872]	Y		N		N	Pseudomonas putida (strain ATCC 47054 / DSM 6125 / CFBP 8728 / NCIMB 11950 / KT2440)	Y
3093	Q88N32	Probable efflux pump outer membrane protein TtgC	348178320			52864	484		1	Q88N32	52864	484	Probable efflux pump outer membrane protein TtgC			0.000269034		19	20	20	19	20	20	19	20	20	19	19	19	20	19	20	20	19	19	19	19	19	19	19	19		19	20	20	19	20	20	19	20	20	19	19	19	20	19	20	20	19	19	19	19	19	19	19	19		19(19)	20(20)	20(20)	19(19)	20(20)	20(20)	19(19)	20(20)	20(20)	19(19)	19(19)	19(19)	20(20)	19(19)	20(20)	20(20)	19(19)	19(19)	19(19)	19(19)	19(19)	19(19)	19(19)	19(19)		YYYY YYYY YYYY YYYY YYYY YYYY		4	4	4	4	4	4		Y	Y	Y	Y	Y	Y	Y	Y	Y	Y	Y	Y	Y	Y	Y	Y	Y	Y	Y	Y	Y	Y	Y	Y				11860200	12574700	24841000	13767000	15556100	7659830	13264600	12765400	18971300	35905600	14039800	26339700	14609800	15417900	18594000	31523900	7649240	11143800	6484140	7230060	5258640	12598900	4960940	5161770		23.4996	23.584	24.5662	23.7147	23.891	22.8689	23.6611	23.6057	24.1773	25.0977	23.743	24.6507	23.8004	23.8781	24.1483	24.9099	22.8669	23.4097	22.6285	22.7856	22.3263	23.5868	22.2422	22.2994			1.27695e+07	1.22646e+07	1.38992e+07	1.23059e+07	1.12443e+07	1.24992e+07	1.15339e+07	1.13765e+07	1.16937e+07	1.23752e+07	1.11056e+07	1.12244e+07	1.00005e+07	1.01197e+07	1.13638e+07	1.17253e+07	1.35335e+07	1.60072e+07	1.2744e+07	1.1387e+07	1.19208e+07	1.84206e+07	1.42571e+07	1.15977e+07		23.6062	23.548	23.7285	23.5529	23.4227	23.5753	23.4594	23.4396	23.4792	23.5609	23.4048	23.4201	23.2536	23.2707	23.4379	23.4831	23.69	23.9322	23.6033	23.4409	23.507	24.1348	23.7652	23.4673			1.27695e+07	1.22646e+07	1.38992e+07	1.23059e+07	1.12443e+07	1.24992e+07	1.15339e+07	1.13765e+07	1.16937e+07	1.23752e+07	1.11056e+07	1.12244e+07	1.00005e+07	1.01197e+07	1.13638e+07	1.17253e+07	1.35335e+07	1.60072e+07	1.2744e+07	1.1387e+07	1.19208e+07	1.84206e+07	1.42571e+07	1.15977e+07		23.6062	23.548	23.7285	23.5529	23.4227	23.5753	23.4594	23.4396	23.4792	23.5609	23.4048	23.4201	23.2536	23.2707	23.4379	23.4831	23.69	23.9322	23.6033	23.4409	23.507	24.1348	23.7652	23.4673			4	4	-0.00796455	0.994495	0.947166	0.992452		4	4	-0.104952	0.929836	0.387289	0.628959		4	4	0.0519627	1.03667	0.666259	0.75653			N N N		N	N	N		N N N		N	N	N		N N N		N	N	N				Probable efflux pump outer membrane protein TtgC	Y	ttgC	Y	Outer membrane factor (OMF) (TC 1.B.17) family	Y		N	efflux transmembrane transporter activity [GO:0015562]	Y	cell outer membrane [GO:0009279]; integral component of membrane [GO:0016021]	Y	SUBCELLULAR LOCATION: Cell outer membrane {ECO:0000305}; Lipid-anchor {ECO:0000255|PROSITE-ProRule:PRU00303}.	Y	Pseudomonas putida (strain ATCC 47054 / DSM 6125 / CFBP 8728 / NCIMB 11950 / KT2440)	Y
3411	Q88P86	Histidinol-phosphate aminotransferase, EC 2.6.1.9 (Imidazole acetol-phosphate transaminase)	346587470			38768	348		1	Q88P86	38768	348	Histidinol-phosphate aminotransferase, EC 2.6.1.9 (Imidazole acetol-phosphate transaminase)			0.000269034		14	14	13	13	13	14	13	14	13	14	13	14	13	13	14	13	13	13	13	13	13	13	13	13		14	14	13	13	13	14	13	14	13	14	13	14	13	13	14	13	13	13	13	13	13	13	13	13		14(14)	14(14)	13(13)	13(13)	13(13)	14(14)	13(13)	14(14)	13(13)	14(14)	13(13)	14(14)	13(13)	13(13)	14(14)	13(13)	13(13)	13(13)	13(13)	13(13)	13(13)	13(13)	13(13)	13(13)		YYYY YYYY YYYY YYYY YYYY YYYY		4	4	4	4	4	4		Y	Y	Y	Y	Y	Y	Y	Y	Y	Y	Y	Y	Y	Y	Y	Y	Y	Y	Y	Y	Y	Y	Y	Y				12280400	13434100	28503100	18171100	15913000	7425430	12935700	11884900	18809000	30657700	13482600	26820700	15304000	19071100	18708000	34759700	5627150	7504240	5672840	6738720	4969240	8030630	4695450	5188670		23.5499	23.6794	24.7646	24.1151	23.9237	22.824	23.6249	23.5026	24.1649	24.8697	23.6846	24.6768	23.8674	24.1849	24.1572	25.0509	22.424	22.8393	22.4356	22.684	22.2446	22.9371	22.1628	22.3069			1.32408e+07	1.31233e+07	1.5964e+07	1.62767e+07	1.1473e+07	1.21012e+07	1.12218e+07	1.05719e+07	1.15726e+07	1.05489e+07	1.0648e+07	1.14027e+07	1.04622e+07	1.25024e+07	1.14159e+07	1.29054e+07	9.96011e+06	1.07816e+07	1.11537e+07	1.06133e+07	1.12892e+07	1.17576e+07	1.35225e+07	1.16808e+07		23.6585	23.6456	23.9283	23.9563	23.4517	23.5286	23.4198	23.3337	23.4642	23.3306	23.3441	23.4429	23.3187	23.5757	23.4445	23.6215	23.2477	23.3621	23.411	23.3394	23.4284	23.4871	23.6889	23.4776			1.32408e+07	1.31233e+07	1.5964e+07	1.62767e+07	1.1473e+07	1.21012e+07	1.12218e+07	1.05719e+07	1.15726e+07	1.05489e+07	1.0648e+07	1.14027e+07	1.04622e+07	1.25024e+07	1.14159e+07	1.29054e+07	9.96011e+06	1.07816e+07	1.11537e+07	1.06133e+07	1.12892e+07	1.17576e+07	1.35225e+07	1.16808e+07		23.6585	23.6456	23.9283	23.9563	23.4517	23.5286	23.4198	23.3337	23.4642	23.3306	23.3441	23.4429	23.3187	23.5757	23.4445	23.6215	23.2477	23.3621	23.411	23.3394	23.4284	23.4871	23.6889	23.4776			4	4	-0.0380427	0.973975	0.652707	0.865988		4	4	0.0946679	1.06782	0.26935	0.505092		4	4	0.180459	1.13324	0.04296	0.0791389			N N N		N	N	N		N N N		N	N	N		N N N		N	N	N				Histidinol-phosphate aminotransferase, EC 2.6.1.9 (Imidazole acetol-phosphate transaminase)	Y	hisC	Y	Class-II pyridoxal-phosphate-dependent aminotransferase family, Histidinol-phosphate aminotransferase subfamily	Y	histidine biosynthetic process [GO:0000105]	Y	histidinol-phosphate transaminase activity [GO:0004400]; pyridoxal phosphate binding [GO:0030170]	Y		N		N	Pseudomonas putida (strain ATCC 47054 / DSM 6125 / CFBP 8728 / NCIMB 11950 / KT2440)	Y
1362	Q88F98	PBPb domain-containing protein	346280370			29611	273		1	Q88F98	29611	273	PBPb domain-containing protein			0.000269034		12	10	12	11	12	13	12	12	12	13	12	13	12	11	12	12	12	12	12	12	12	12	11	11		12	10	12	11	12	13	12	12	12	13	12	13	12	11	12	12	12	12	12	12	12	12	11	11		12(12)	10(10)	12(12)	11(11)	12(12)	13(13)	12(12)	12(12)	12(12)	13(13)	12(12)	13(13)	12(12)	11(11)	12(12)	12(12)	12(12)	12(12)	12(12)	12(12)	12(12)	12(12)	11(11)	11(11)		YYYY YYYY YYYY YYYY YYYY YYYY		4	4	4	4	4	4		Y	Y	Y	Y	Y	Y	Y	Y	Y	Y	Y	Y	Y	Y	Y	Y	Y	Y	Y	Y	Y	Y	Y	Y				17786200	2003290	25740700	2413220	12922700	3449470	10969600	13170200	25391400	42366600	26579300	18770100	12010600	3634960	15968100	23121000	14765200	19929300	11414700	15718700	7317160	9664010	4075000	7098860		24.0843	20.9339	24.6175	21.2025	23.6234	21.7179	23.387	23.6508	24.5978	25.3364	24.6638	24.1619	23.5178	21.7935	23.9287	24.4627	23.8157	24.2484	23.4444	23.906	22.8029	23.2042	21.9584	22.7592			1.92206e+07	1.96261e+06	1.44263e+07	2.16903e+06	9.27324e+06	5.60939e+06	9.4754e+06	1.16755e+07	1.55677e+07	1.45314e+07	2.0929e+07	7.94278e+06	8.18834e+06	2.37689e+06	9.71351e+06	8.55024e+06	2.61617e+07	2.86484e+07	2.24654e+07	2.47569e+07	1.66971e+07	1.4183e+07	1.17873e+07	1.60431e+07		24.1962	20.9043	23.7822	21.0486	23.1446	22.4194	23.1758	23.477	23.8921	23.7927	24.319	22.9212	22.9651	21.1806	23.2116	23.0275	24.641	24.7719	24.4212	24.5613	23.9931	23.7577	23.4907	23.9354			1.92206e+07	1.96261e+06	1.44263e+07	2.16903e+06	9.27324e+06	5.60939e+06	9.4754e+06	1.16755e+07	1.55677e+07	1.45314e+07	2.0929e+07	7.94278e+06	8.18834e+06	2.37689e+06	9.71351e+06	8.55024e+06	2.61617e+07	2.86484e+07	2.24654e+07	2.47569e+07	1.66971e+07	1.4183e+07	1.17873e+07	1.60431e+07		24.1962	20.9043	23.7822	21.0486	23.1446	22.4194	23.1758	23.477	23.8921	23.7927	24.319	22.9212	22.9651	21.1806	23.2116	23.0275	24.641	24.7719	24.4212	24.5613	23.9931	23.7577	23.4907	23.9354			4	4	0.677039	1.59885	0.273823	0.546975		4	4	-1.13502	0.45533	0.0742063	0.224503		4	4	-0.804624	0.572511	0.196285	0.284104			N N N		N	N	N		D N N		D	N	N		N N N		N	N	N				PBPb domain-containing protein	Y		N		N		N		N		N		N	Pseudomonas putida (strain ATCC 47054 / DSM 6125 / CFBP 8728 / NCIMB 11950 / KT2440)	Y
3498	Q88PJ2	Putative methionine/glutamine aminotransferase	345794220			42436	382		1	Q88PJ2	42436	382	Putative methionine/glutamine aminotransferase			0.000269034		9	9	10	10	10	13	10	10	10	13	9	13	9	10	12	10	9	10	9	10	9	9	9	8		9	9	10	10	10	13	10	10	10	13	9	13	9	10	12	10	9	10	9	10	9	9	9	8		9(9)	9(9)	10(10)	10(10)	10(10)	13(13)	10(10)	10(10)	10(10)	13(13)	9(9)	13(13)	9(9)	10(10)	12(12)	10(10)	9(9)	10(10)	9(9)	10(10)	9(9)	9(9)	9(9)	8(8)		YYYY YYYY YYYY YYYY YYYY YYYY		4	4	4	4	4	4		Y	Y	Y	Y	Y	Y	Y	Y	Y	Y	Y	Y	Y	Y	Y	Y	Y	Y	Y	Y	Y	Y	Y	Y				8925140	10574300	18422500	10498600	18252200	7566360	14429100	12689500	21875900	35957500	15383500	31290900	18767800	18837700	23504400	33864000	7202360	9872920	5394660	7649390	3601680	5069430	2560080	3604300		23.0894	23.3341	24.135	23.3237	24.1216	22.8512	23.7825	23.5971	24.3828	25.0998	23.8749	24.8992	24.1618	24.1671	24.4864	25.0132	22.78	23.235	22.3631	22.8669	21.7802	22.2734	21.2878	21.7813			9.63962e+06	1.03523e+07	1.03242e+07	9.42785e+06	1.31146e+07	1.23114e+07	1.2479e+07	1.12594e+07	1.3424e+07	1.23439e+07	1.21232e+07	1.32584e+07	1.28054e+07	1.23274e+07	1.43112e+07	1.25381e+07	1.27574e+07	1.419e+07	1.0614e+07	1.20477e+07	8.20851e+06	7.43459e+06	7.39569e+06	8.13657e+06		23.2005	23.3035	23.2995	23.1685	23.6447	23.5535	23.573	23.4246	23.6783	23.5573	23.5313	23.6604	23.6102	23.5554	23.7706	23.5798	23.6048	23.7584	23.3395	23.5223	22.9687	22.8258	22.8183	22.956			9.63962e+06	1.03523e+07	1.03242e+07	9.42785e+06	1.31146e+07	1.23114e+07	1.2479e+07	1.12594e+07	1.3424e+07	1.23439e+07	1.21232e+07	1.32584e+07	1.28054e+07	1.23274e+07	1.43112e+07	1.25381e+07	1.27574e+07	1.419e+07	1.0614e+07	1.20477e+07	8.20851e+06	7.43459e+06	7.39569e+06	8.13657e+06		23.2005	23.3035	23.2995	23.1685	23.6447	23.5535	23.573	23.4246	23.6783	23.5573	23.5313	23.6604	23.6102	23.5554	23.7706	23.5798	23.6048	23.7584	23.3395	23.5223	22.9687	22.8258	22.8183	22.956			4	4	0.0578704	1.04093	0.466297	0.740055		4	4	0.0221982	1.01551	0.778596	0.919461		4	4	-0.664042	0.631108	6.20851e-08	7.30845e-07			N N N		N	N	N		N N N		N	N	N		N Y Y		N	Y	Y				Putative methionine/glutamine aminotransferase	Y		N		N	biosynthetic process [GO:0009058]; nitrogen compound metabolic process [GO:0006807]; organic substance metabolic process [GO:0071704]	Y	pyridoxal phosphate binding [GO:0030170]; transaminase activity [GO:0008483]	Y		N		N	Pseudomonas putida (strain ATCC 47054 / DSM 6125 / CFBP 8728 / NCIMB 11950 / KT2440)	Y
2835	Q88M04	Cytidylate kinase, CK, EC 2.7.4.25 (Cytidine monophosphate kinase, CMP kinase)	345646980			24691	228		1	Q88M04	24691	228	Cytidylate kinase, CK, EC 2.7.4.25 (Cytidine monophosphate kinase, CMP kinase)			0.000269034		12	12	11	12	11	12	12	12	11	11	11	11	11	11	12	11	12	12	12	12	11	12	12	12		12	12	11	12	11	12	12	12	11	11	11	11	11	11	12	11	12	12	12	12	11	12	12	12		12(12)	12(12)	11(11)	12(12)	11(11)	12(12)	12(12)	12(12)	11(11)	11(11)	11(11)	11(11)	11(11)	11(11)	12(12)	11(11)	12(12)	12(12)	12(12)	12(12)	11(11)	12(12)	12(12)	12(12)		YYYY YYYY YYYY YYYY YYYY YYYY		4	4	4	4	4	4		Y	Y	Y	Y	Y	Y	Y	Y	Y	Y	Y	Y	Y	Y	Y	Y	Y	Y	Y	Y	Y	Y	Y	Y				12787700	13989000	28432900	17254700	16341300	7180230	13861200	12702300	19379600	32181900	14544400	27920500	16035900	17708100	18964900	32281900	4939510	8238840	5460420	6386620	3852080	6919090	3494970	4788920		23.6083	23.7378	24.7611	24.0405	23.962	22.7756	23.7245	23.5986	24.208	24.9397	23.794	24.7348	23.9348	24.0779	24.1768	24.9442	22.2359	22.974	22.3806	22.6066	21.8772	22.7222	21.7368	22.1913			1.38e+07	1.3681e+07	1.59329e+07	1.54757e+07	1.17606e+07	1.16926e+07	1.20059e+07	1.12841e+07	1.19077e+07	1.10605e+07	1.14743e+07	1.18504e+07	1.09524e+07	1.15991e+07	1.15603e+07	1.19698e+07	8.74585e+06	1.18391e+07	1.07393e+07	1.00588e+07	8.76484e+06	1.01384e+07	1.00799e+07	1.07955e+07		23.7182	23.7057	23.9255	23.8835	23.4875	23.4791	23.5172	23.4278	23.5054	23.3989	23.4519	23.4984	23.3847	23.4675	23.4627	23.5129	23.0602	23.4971	23.3564	23.262	23.0633	23.2733	23.265	23.3639			1.38e+07	1.3681e+07	1.59329e+07	1.54757e+07	1.17606e+07	1.16926e+07	1.20059e+07	1.12841e+07	1.19077e+07	1.10605e+07	1.14743e+07	1.18504e+07	1.09524e+07	1.15991e+07	1.15603e+07	1.19698e+07	8.74585e+06	1.18391e+07	1.07393e+07	1.00588e+07	8.76484e+06	1.01384e+07	1.00799e+07	1.07955e+07		23.7182	23.7057	23.9255	23.8835	23.4875	23.4791	23.5172	23.4278	23.5054	23.3989	23.4519	23.4984	23.3847	23.4675	23.4627	23.5129	23.0602	23.4971	23.3564	23.262	23.0633	23.2733	23.265	23.3639			4	4	-0.0142332	0.990183	0.860427	0.963045		4	4	-0.00670438	0.995364	0.933971	0.982778		4	4	-0.0525171	0.964253	0.518655	0.622784			N N N		N	N	N		N N N		N	N	N		N N N		N	N	N				Cytidylate kinase, CK, EC 2.7.4.25 (Cytidine monophosphate kinase, CMP kinase)	Y	cmk	Y	Cytidylate kinase family, Type 1 subfamily	Y	phosphorylation [GO:0016310]; pyrimidine nucleotide metabolic process [GO:0006220]	Y	ATP binding [GO:0005524]; CMP kinase activity [GO:0036430]; dCMP kinase activity [GO:0036431]	Y	cytoplasm [GO:0005737]	Y	SUBCELLULAR LOCATION: Cytoplasm {ECO:0000255|HAMAP-Rule:MF_00238}.	Y	Pseudomonas putida (strain ATCC 47054 / DSM 6125 / CFBP 8728 / NCIMB 11950 / KT2440)	Y
3939	Q88R35	Uncharacterized protein	345643660			16000	152		1	Q88R35	16000	152	Uncharacterized protein			0.000269034		4	3	3	3	3	4	4	4	4	4	3	4	3	3	4	3	3	4	3	3	4	3	3	4		4	3	3	3	3	4	4	4	4	4	3	4	3	3	4	3	3	4	3	3	4	3	3	4		4(4)	3(3)	3(3)	3(3)	3(3)	4(4)	4(4)	4(4)	4(4)	4(4)	3(3)	4(4)	3(3)	3(3)	4(4)	3(3)	3(3)	4(4)	3(3)	3(3)	4(4)	3(3)	3(3)	4(4)		YYYY YYYY YYYY YYYY YYYY YYYY		4	4	4	4	4	4		Y	Y	Y	Y	Y	Y	Y	Y	Y	Y	Y	Y	Y	Y	Y	Y	Y	Y	Y	Y	Y	Y	Y	Y				7702480	9352320	11638200	9514430	19742100	7064700	15185100	17009000	24170800	39006700	20544400	24090300	16007800	16249900	24970600	28461700	8760570	9555710	7902630	7427230	6075210	4880230	3308730	7022820		22.8769	23.1569	23.4724	23.1817	24.2348	22.7522	23.8562	24.0198	24.5268	25.2172	24.2922	24.5219	23.9323	23.9539	24.5737	24.7625	23.0626	23.1879	22.9139	22.8244	22.5345	22.2185	21.6578	22.7436			8.30672e+06	9.13818e+06	6.51932e+06	8.52511e+06	1.4228e+07	1.15112e+07	1.31685e+07	1.51254e+07	1.48673e+07	1.34183e+07	1.62212e+07	1.02381e+07	1.09412e+07	1.0651e+07	1.52338e+07	1.05642e+07	1.55074e+07	1.37296e+07	1.55388e+07	1.16977e+07	1.38063e+07	7.14656e+06	9.53186e+06	1.58145e+07		22.9858	23.1235	22.6363	23.0233	23.7622	23.4565	23.6506	23.8505	23.8256	23.6777	23.9514	23.2874	23.3833	23.3445	23.8608	23.3327	23.8865	23.7108	23.8894	23.4797	23.7188	22.7688	23.1843	23.9147			8.30672e+06	9.13818e+06	6.51932e+06	8.52511e+06	1.4228e+07	1.15112e+07	1.31685e+07	1.51254e+07	1.48673e+07	1.34183e+07	1.62212e+07	1.02381e+07	1.09412e+07	1.0651e+07	1.52338e+07	1.05642e+07	1.55074e+07	1.37296e+07	1.55388e+07	1.16977e+07	1.38063e+07	7.14656e+06	9.53186e+06	1.58145e+07		22.9858	23.1235	22.6363	23.0233	23.7622	23.4565	23.6506	23.8505	23.8256	23.6777	23.9514	23.2874	23.3833	23.3445	23.8608	23.3327	23.8865	23.7108	23.8894	23.4797	23.7188	22.7688	23.1843	23.9147			4	4	0.00558133	1.00388	0.97871	0.999777		4	4	-0.205238	0.867396	0.332542	0.577096		4	4	-0.344904	0.78736	0.111079	0.176273			N N N		N	N	N		N N N		N	N	N		N N N		N	N	N				Uncharacterized protein	Y		N		N		N		N		N		N	Pseudomonas putida (strain ATCC 47054 / DSM 6125 / CFBP 8728 / NCIMB 11950 / KT2440)	Y
3316	Q88NV4	dCTP deaminase, EC 3.5.4.13 (Deoxycytidine triphosphate deaminase)	344784550			21233	188		1	Q88NV4	21233	188	dCTP deaminase, EC 3.5.4.13 (Deoxycytidine triphosphate deaminase)			0.000269034		6	5	4	4	4	6	4	5	5	6	4	6	4	4	5	4	4	5	4	4	4	4	4	4		6	5	4	4	4	6	4	5	5	6	4	6	4	4	5	4	4	5	4	4	4	4	4	4		6(6)	5(5)	4(4)	4(4)	4(4)	6(6)	4(4)	5(5)	5(5)	6(6)	4(4)	6(6)	4(4)	4(4)	5(5)	4(4)	4(4)	5(5)	4(4)	4(4)	4(4)	4(4)	4(4)	4(4)		YYYY YYYY YYYY YYYY YYYY YYYY		4	4	4	4	4	4		Y	Y	Y	Y	Y	Y	Y	Y	Y	Y	Y	Y	Y	Y	Y	Y	Y	Y	Y	Y	Y	Y	Y	Y				11337300	11185900	23247100	14360300	19708500	8410350	15062800	14394000	17416800	34175300	16597000	29410400	18844700	18278400	18818500	32419400	5691660	8834750	4011910	6287840	4590180	5023610	2494990	4182860		23.4346	23.4152	24.4705	23.7756	24.2323	23.0037	23.8445	23.779	24.054	25.0265	23.9844	24.8098	24.1677	24.1236	24.1656	24.9504	22.4404	23.0748	21.9359	22.5841	22.1301	22.2603	21.2506	21.9961			1.22429e+07	1.09491e+07	1.30277e+07	1.28928e+07	1.41657e+07	1.3687e+07	1.30312e+07	1.27748e+07	1.06903e+07	1.17347e+07	1.30822e+07	1.2466e+07	1.28605e+07	1.19638e+07	1.14608e+07	1.20069e+07	1.00807e+07	1.26974e+07	7.89278e+06	9.90329e+06	1.0458e+07	7.36604e+06	7.20516e+06	9.44e+06		23.5454	23.3843	23.6351	23.6201	23.7559	23.7063	23.6355	23.6068	23.3498	23.4843	23.6411	23.5715	23.6164	23.5122	23.4502	23.5174	23.2651	23.598	22.9121	23.2395	23.3181	22.8125	22.7806	23.1704			1.22429e+07	1.09491e+07	1.30277e+07	1.28928e+07	1.41657e+07	1.3687e+07	1.30312e+07	1.27748e+07	1.06903e+07	1.17347e+07	1.30822e+07	1.2466e+07	1.28605e+07	1.19638e+07	1.14608e+07	1.20069e+07	1.00807e+07	1.26974e+07	7.89278e+06	9.90329e+06	1.0458e+07	7.36604e+06	7.20516e+06	9.44e+06		23.5454	23.3843	23.6351	23.6201	23.7559	23.7063	23.6355	23.6068	23.3498	23.4843	23.6411	23.5715	23.6164	23.5122	23.4502	23.5174	23.2651	23.598	22.9121	23.2395	23.3181	22.8125	22.7806	23.1704			4	4	-0.164445	0.892272	0.204828	0.458092		4	4	0.0123762	1.00862	0.922326	0.979428		4	4	-0.233296	0.850689	0.078019	0.131365			N N N		N	N	N		N N N		N	N	N		N N N		N	N	N				dCTP deaminase, EC 3.5.4.13 (Deoxycytidine triphosphate deaminase)	Y	dcd	Y	DCTP deaminase family	Y	dUMP biosynthetic process [GO:0006226]; dUTP biosynthetic process [GO:0006229]	Y	dCTP deaminase activity [GO:0008829]; nucleotide binding [GO:0000166]	Y		N		N	Pseudomonas putida (strain ATCC 47054 / DSM 6125 / CFBP 8728 / NCIMB 11950 / KT2440)	Y
2431	Q88KG7	N-acetyltransferase domain-containing protein	344777820			16085	143		1	Q88KG7	16085	143	N-acetyltransferase domain-containing protein			0.000269034		4	4	4	4	4	4	4	4	4	4	4	4	4	4	4	4	4	4	4	4	4	4	4	4		4	4	4	4	4	4	4	4	4	4	4	4	4	4	4	4	4	4	4	4	4	4	4	4		4(4)	4(4)	4(4)	4(4)	4(4)	4(4)	4(4)	4(4)	4(4)	4(4)	4(4)	4(4)	4(4)	4(4)	4(4)	4(4)	4(4)	4(4)	4(4)	4(4)	4(4)	4(4)	4(4)	4(4)		YYYY YYYY YYYY YYYY YYYY YYYY		4	4	4	4	4	4		Y	Y	Y	Y	Y	Y	Y	Y	Y	Y	Y	Y	Y	Y	Y	Y	Y	Y	Y	Y	Y	Y	Y	Y				8132180	9487890	16898500	11442500	15161100	7287690	13776000	12234000	21399000	42633900	16550700	31400800	16816300	18143500	22122100	32874000	5936720	8144740	7586380	7371000	4819990	6085470	3863250	4610110		22.9552	23.1777	24.0104	23.4479	23.8539	22.797	23.7157	23.5444	24.351	25.3455	23.9804	24.9043	24.0034	24.1129	24.399	24.9704	22.5012	22.9574	22.855	22.8134	22.2006	22.5369	21.8814	22.1364			8.77818e+06	9.28206e+06	9.46958e+06	1.02667e+07	1.0906e+07	1.18649e+07	1.19271e+07	1.08644e+07	1.31431e+07	1.46477e+07	1.30529e+07	1.3321e+07	1.14821e+07	1.18812e+07	1.34806e+07	1.21844e+07	1.05126e+07	1.17045e+07	1.49221e+07	1.16092e+07	1.09725e+07	8.91904e+06	1.11471e+07	1.03968e+07		23.0655	23.146	23.1749	23.2915	23.3786	23.5002	23.5077	23.3731	23.6478	23.8042	23.6379	23.6672	23.4529	23.5022	23.6844	23.5385	23.3256	23.4806	23.8309	23.4688	23.3874	23.0885	23.4102	23.3096			8.77818e+06	9.28206e+06	9.46958e+06	1.02667e+07	1.0906e+07	1.18649e+07	1.19271e+07	1.08644e+07	1.31431e+07	1.46477e+07	1.30529e+07	1.3321e+07	1.14821e+07	1.18812e+07	1.34806e+07	1.21844e+07	1.05126e+07	1.17045e+07	1.49221e+07	1.16092e+07	1.09725e+07	8.91904e+06	1.11471e+07	1.03968e+07		23.0655	23.146	23.1749	23.2915	23.3786	23.5002	23.5077	23.3731	23.6478	23.8042	23.6379	23.6672	23.4529	23.5022	23.6844	23.5385	23.3256	23.4806	23.8309	23.4688	23.3874	23.0885	23.4102	23.3096			4	4	0.249343	1.18867	0.0147441	0.087413		4	4	-0.144765	0.904527	0.135981	0.326177		4	4	-0.227561	0.854078	0.0242612	0.0485582			N N N		N	N	N		N N N		N	N	N		N N Y		N	N	Y				N-acetyltransferase domain-containing protein	Y		N		N		N		N		N		N	Pseudomonas putida (strain ATCC 47054 / DSM 6125 / CFBP 8728 / NCIMB 11950 / KT2440)	Y
2646	Q88LC3	NAD kinase, EC 2.7.1.23 (ATP-dependent NAD kinase)	344523580			32466	296		1	Q88LC3	32466	296	NAD kinase, EC 2.7.1.23 (ATP-dependent NAD kinase)			0.000269034		11	12	11	11	11	12	11	12	10	14	12	13	11	10	11	11	8	8	8	8	6	9	7	8		11	12	11	11	11	12	11	12	10	14	12	13	11	10	11	11	8	8	8	8	6	9	7	8		11(11)	12(12)	11(11)	11(11)	11(11)	12(12)	11(11)	12(12)	10(10)	14(14)	12(12)	13(13)	11(11)	10(10)	11(11)	11(11)	8(8)	8(8)	8(8)	8(8)	6(6)	9(9)	7(7)	8(8)		YYYY YYYY YYYY YYYY YYYY YYYY		4	4	4	4	4	4		Y	Y	Y	Y	Y	Y	Y	Y	Y	Y	Y	Y	Y	Y	Y	Y	Y	Y	Y	Y	Y	Y	Y	Y				13829900	15909400	35055000	17712900	29965200	14852400	22538000	23059400	15680900	28585400	12570400	26822500	9994170	12479900	13017100	23060500	4249690	5431480	4335540	5148900	2204970	4086150	2048960	1884820		23.7213	23.9234	25.0631	24.0783	24.8368	23.8242	24.4259	24.4589	23.9025	24.7688	23.5835	24.6769	23.2527	23.5731	23.6339	24.4589	22.0189	22.3729	22.0478	22.2958	21.0723	21.9623	20.9665	20.846			1.49616e+07	1.56072e+07	1.96495e+07	1.59507e+07	2.1437e+07	2.41215e+07	1.94133e+07	2.03989e+07	9.59433e+06	9.78503e+06	9.87964e+06	1.13153e+07	6.80075e+06	8.14653e+06	7.90146e+06	8.50429e+06	7.53571e+06	7.811e+06	8.53933e+06	8.10956e+06	5.045e+06	6.00511e+06	5.94188e+06	4.26961e+06		23.8348	23.8957	24.228	23.9271	24.3536	24.5238	24.2105	24.282	23.1937	23.2221	23.236	23.4318	22.6973	22.9578	22.9137	23.0198	22.8453	22.8971	23.0257	22.9512	22.2664	22.5178	22.5025	22.0257			1.49616e+07	1.56072e+07	1.96495e+07	1.59507e+07	2.1437e+07	2.41215e+07	1.94133e+07	2.03989e+07	9.59433e+06	9.78503e+06	9.87964e+06	1.13153e+07	6.80075e+06	8.14653e+06	7.90146e+06	8.50429e+06	7.53571e+06	7.811e+06	8.53933e+06	8.10956e+06	5.045e+06	6.00511e+06	5.94188e+06	4.26961e+06		23.8348	23.8957	24.228	23.9271	24.3536	24.5238	24.2105	24.282	23.1937	23.2221	23.236	23.4318	22.6973	22.9578	22.9137	23.0198	22.8453	22.8971	23.0257	22.9512	22.2664	22.5178	22.5025	22.0257			4	4	-1.07156	0.475803	7.08672e-09	4.30809e-07		4	4	-0.373806	0.771744	0.00287755	0.0231169		4	4	-0.601733	0.658962	2.59709e-05	0.000130754			D Y Y		D	Y	Y		N Y Y		N	Y	Y		N Y Y		N	Y	Y				NAD kinase, EC 2.7.1.23 (ATP-dependent NAD kinase)	Y	nadK	Y	NAD kinase family	Y	NAD metabolic process [GO:0019674]; NADP biosynthetic process [GO:0006741]; phosphorylation [GO:0016310]	Y	ATP binding [GO:0005524]; metal ion binding [GO:0046872]; NAD binding [GO:0051287]; NAD+ kinase activity [GO:0003951]	Y	cytoplasm [GO:0005737]	Y	SUBCELLULAR LOCATION: Cytoplasm {ECO:0000255|HAMAP-Rule:MF_00361}.	Y	Pseudomonas putida (strain ATCC 47054 / DSM 6125 / CFBP 8728 / NCIMB 11950 / KT2440)	Y
1219	Q88EI6	Uncharacterized protein	344250760			10811	96		1	Q88EI6	10811	96	Uncharacterized protein			0.000269034		3	3	2	2	2	3	2	2	2	3	2	3	2	2	3	2	2	3	2	2	2	2	2	2		3	3	2	2	2	3	2	2	2	3	2	3	2	2	3	2	2	3	2	2	2	2	2	2		3(3)	3(3)	2(2)	2(2)	2(2)	3(3)	2(2)	2(2)	2(2)	3(3)	2(2)	3(3)	2(2)	2(2)	3(3)	2(2)	2(2)	3(3)	2(2)	2(2)	2(2)	2(2)	2(2)	2(2)		YYYY YYYY YYYY YYYY YYYY YYYY		4	4	4	4	4	4		Y	Y	Y	Y	Y	Y	Y	Y	Y	Y	Y	Y	Y	Y	Y	Y	Y	Y	Y	Y	Y	Y	Y	Y				11887400	14622100	22827400	14475200	15827700	5266840	12802800	11168400	19122600	31217100	15178100	25868300	17857500	19282600	22430600	34276800	6798100	8958460	6322060	6393500	5030870	7718480	4383810	4534040		23.5029	23.8016	24.4443	23.7871	23.9159	22.3285	23.61	23.4129	24.1888	24.8958	23.8555	24.6247	24.09	24.2008	24.419	25.0307	22.6967	23.0948	22.592	22.6082	22.2624	22.8799	22.0638	22.1124			1.28207e+07	1.42883e+07	1.27877e+07	1.29712e+07	1.14056e+07	8.58136e+06	1.11015e+07	9.93077e+06	1.17612e+07	1.07379e+07	1.19834e+07	1.09926e+07	1.22047e+07	1.26381e+07	1.36833e+07	1.27216e+07	1.20338e+07	1.28716e+07	1.24312e+07	1.00696e+07	1.14341e+07	1.13034e+07	1.26301e+07	1.02109e+07		23.612	23.7683	23.6083	23.6288	23.4432	23.0328	23.4043	23.2435	23.4875	23.3562	23.5145	23.39	23.5409	23.5913	23.7059	23.6008	23.5206	23.6177	23.5675	23.2635	23.4468	23.4303	23.5904	23.2836			1.28207e+07	1.42883e+07	1.27877e+07	1.29712e+07	1.14056e+07	8.58136e+06	1.11015e+07	9.93077e+06	1.17612e+07	1.07379e+07	1.19834e+07	1.09926e+07	1.22047e+07	1.26381e+07	1.36833e+07	1.27216e+07	1.20338e+07	1.28716e+07	1.24312e+07	1.00696e+07	1.14341e+07	1.13034e+07	1.26301e+07	1.02109e+07		23.612	23.7683	23.6083	23.6288	23.4432	23.0328	23.4043	23.2435	23.4875	23.3562	23.5145	23.39	23.5409	23.5913	23.7059	23.6008	23.5206	23.6177	23.5675	23.2635	23.4468	23.4303	23.5904	23.2836			4	4	0.156138	1.1143	0.100293	0.308065		4	4	0.172653	1.12713	0.0713063	0.218943		4	4	-0.0545463	0.962897	0.553354	0.65693			N N N		N	N	N		N N N		N	N	N		N N N		N	N	N				Uncharacterized protein	Y		N		N		N		N		N		N	Pseudomonas putida (strain ATCC 47054 / DSM 6125 / CFBP 8728 / NCIMB 11950 / KT2440)	Y
3118	Q88N58	Putative heme iron utilization protein	343486800			29320	264		1	Q88N58	29320	264	Putative heme iron utilization protein			0.000269034		10	11	9	10	9	10	10	9	10	11	10	11	9	9	11	9	9	10	8	10	9	9	10	8		10	11	9	10	9	10	10	9	10	11	10	11	9	9	11	9	9	10	8	10	9	9	10	8		10(10)	11(11)	9(9)	10(10)	9(9)	10(10)	10(10)	9(9)	10(10)	11(11)	10(10)	11(11)	9(9)	9(9)	11(11)	9(9)	9(9)	10(10)	8(8)	10(10)	9(9)	9(9)	10(10)	8(8)		YYYY YYYY YYYY YYYY YYYY YYYY		4	4	4	4	4	4		Y	Y	Y	Y	Y	Y	Y	Y	Y	Y	Y	Y	Y	Y	Y	Y	Y	Y	Y	Y	Y	Y	Y	Y				9323900	10244400	21135400	9947730	19897700	8414710	15213900	14215100	19939000	39476100	15441000	29722300	15500800	17246500	19212000	32166700	5339040	6855200	5156820	5731120	4878220	9002810	4766190	4660160		23.1525	23.2883	24.3332	23.2459	24.2461	23.0045	23.8589	23.7609	24.2491	25.2345	23.8803	24.825	23.8858	24.0398	24.1955	24.9391	22.3481	22.7088	22.2981	22.4504	22.2179	23.1019	22.1844	22.1519			1.00632e+07	1.00206e+07	1.18437e+07	8.92378e+06	1.43168e+07	1.37013e+07	1.31748e+07	1.26259e+07	1.22489e+07	1.35651e+07	1.21798e+07	1.26121e+07	1.05855e+07	1.12953e+07	1.17092e+07	1.19248e+07	9.45373e+06	9.85109e+06	1.01427e+07	9.02645e+06	1.11023e+07	1.31931e+07	1.37492e+07	1.05074e+07		23.2626	23.2565	23.4976	23.0892	23.7712	23.7078	23.6513	23.5899	23.5462	23.6934	23.538	23.5883	23.3356	23.4292	23.4811	23.5075	23.1725	23.2319	23.2739	23.1057	23.4044	23.6533	23.7128	23.3249			1.00632e+07	1.00206e+07	1.18437e+07	8.92378e+06	1.43168e+07	1.37013e+07	1.31748e+07	1.26259e+07	1.22489e+07	1.35651e+07	1.21798e+07	1.26121e+07	1.05855e+07	1.12953e+07	1.17092e+07	1.19248e+07	9.45373e+06	9.85109e+06	1.01427e+07	9.02645e+06	1.11023e+07	1.31931e+07	1.37492e+07	1.05074e+07		23.2626	23.2565	23.4976	23.0892	23.7712	23.7078	23.6513	23.5899	23.5462	23.6934	23.538	23.5883	23.3356	23.4292	23.4811	23.5075	23.1725	23.2319	23.2739	23.1057	23.4044	23.6533	23.7128	23.3249			4	4	-0.0885849	0.940445	0.325396	0.603249		4	4	-0.153115	0.899307	0.0971193	0.266163		4	4	0.327856	1.25515	0.0013931	0.00412062			N N N		N	N	N		N N N		N	N	N		N Y Y		N	Y	Y				Putative heme iron utilization protein	Y		N		N		N		N		N		N	Pseudomonas putida (strain ATCC 47054 / DSM 6125 / CFBP 8728 / NCIMB 11950 / KT2440)	Y
3625	Q88Q07	Glutamate 5-kinase, EC 2.7.2.11 (Gamma-glutamyl kinase, GK)	342798500			39661	372		1	Q88Q07	39661	372	Glutamate 5-kinase, EC 2.7.2.11 (Gamma-glutamyl kinase, GK)			0.000269034		17	17	17	17	17	17	17	17	17	17	17	17	17	17	17	17	16	17	16	17	16	16	14	15		17	17	17	17	17	17	17	17	17	17	17	17	17	17	17	17	16	17	16	17	16	16	14	15		17(17)	17(17)	17(17)	17(17)	17(17)	17(17)	17(17)	17(17)	17(17)	17(17)	17(17)	17(17)	17(17)	17(17)	17(17)	17(17)	16(16)	17(17)	16(16)	17(17)	16(16)	16(16)	14(14)	15(15)		YYYY YYYY YYYY YYYY YYYY YYYY		4	4	4	4	4	4		Y	Y	Y	Y	Y	Y	Y	Y	Y	Y	Y	Y	Y	Y	Y	Y	Y	Y	Y	Y	Y	Y	Y	Y				11779200	13281600	25086300	14056000	16121100	7501510	12703300	11799000	18552500	34239300	13082700	28236100	16403600	17993700	20154900	35000300	5457790	8035300	5864130	6191750	5408440	7156930	3438130	5254920		23.4897	23.6629	24.5804	23.7447	23.9424	22.8387	23.5987	23.4922	24.1451	25.0291	23.6412	24.751	23.9675	24.101	24.2646	25.0609	22.3799	22.9379	22.4835	22.5619	22.3668	22.7709	21.7132	22.3252			1.27104e+07	1.29875e+07	1.40574e+07	1.26051e+07	1.16042e+07	1.22167e+07	1.10046e+07	1.0483e+07	1.14013e+07	1.1769e+07	1.03224e+07	1.19865e+07	1.12047e+07	1.17873e+07	1.22871e+07	1.29797e+07	9.66315e+06	1.15464e+07	1.15329e+07	9.75191e+06	1.23039e+07	1.04859e+07	9.91428e+06	1.18442e+07		23.5995	23.6306	23.7448	23.5875	23.4681	23.5424	23.3916	23.3215	23.4427	23.4885	23.2993	23.5149	23.4176	23.4907	23.5506	23.6298	23.2041	23.4609	23.4593	23.2173	23.5526	23.322	23.2411	23.4977			1.27104e+07	1.29875e+07	1.40574e+07	1.26051e+07	1.16042e+07	1.22167e+07	1.10046e+07	1.0483e+07	1.14013e+07	1.1769e+07	1.03224e+07	1.19865e+07	1.12047e+07	1.17873e+07	1.22871e+07	1.29797e+07	9.66315e+06	1.15464e+07	1.15329e+07	9.75191e+06	1.23039e+07	1.04859e+07	9.91428e+06	1.18442e+07		23.5995	23.6306	23.7448	23.5875	23.4681	23.5424	23.3916	23.3215	23.4427	23.4885	23.2993	23.5149	23.4176	23.4907	23.5506	23.6298	23.2041	23.4609	23.4593	23.2173	23.5526	23.322	23.2411	23.4977			4	4	0.00542828	1.00377	0.948005	0.992452		4	4	0.08584	1.06131	0.309139	0.553454		4	4	0.067952	1.04823	0.418383	0.524169			N N N		N	N	N		N N N		N	N	N		N N N		N	N	N				Glutamate 5-kinase, EC 2.7.2.11 (Gamma-glutamyl kinase, GK)	Y	proB	Y	Glutamate 5-kinase family	Y	L-proline biosynthetic process [GO:0055129]; phosphorylation [GO:0016310]	Y	ATP binding [GO:0005524]; glutamate 5-kinase activity [GO:0004349]; RNA binding [GO:0003723]	Y	cytoplasm [GO:0005737]	Y	SUBCELLULAR LOCATION: Cytoplasm {ECO:0000255|HAMAP-Rule:MF_00456}.	Y	Pseudomonas putida (strain ATCC 47054 / DSM 6125 / CFBP 8728 / NCIMB 11950 / KT2440)	Y
4065	Q88RK3	Cytochrome c4	342296930			21260	205		1	Q88RK3	21260	205	Cytochrome c4			0.000269034		4	5	4	5	5	6	5	5	5	6	5	6	4	6	4	5	5	5	4	4	5	4	4	4		4	5	4	5	5	6	5	5	5	6	5	6	4	6	4	5	5	5	4	4	5	4	4	4		4(4)	5(5)	4(4)	5(5)	5(5)	6(6)	5(5)	5(5)	5(5)	6(6)	5(5)	6(6)	4(4)	6(6)	4(4)	5(5)	5(5)	5(5)	4(4)	4(4)	5(5)	4(4)	4(4)	4(4)		YYYY YYYY YYYY YYYY YYYY YYYY		4	4	4	4	4	4		Y	Y	Y	Y	Y	Y	Y	Y	Y	Y	Y	Y	Y	Y	Y	Y	Y	Y	Y	Y	Y	Y	Y	Y				7628490	10461600	12301100	8238760	19418300	5974510	14926600	13395100	24946900	41098700	19641600	26270600	18965100	27929700	20669200	27553100	5294260	7018500	4017590	5938800	4858080	7055530	4334240	4360570		22.863	23.3186	23.5523	22.974	24.2109	22.5104	23.8314	23.6752	24.5724	25.2926	24.2274	24.6469	24.1768	24.7353	24.301	24.7157	22.336	22.7427	21.9379	22.5017	22.212	22.7503	22.0473	22.0561			8.24195e+06	1.02461e+07	6.89394e+06	7.4023e+06	1.39421e+07	9.71794e+06	1.29002e+07	1.18794e+07	1.53009e+07	1.41018e+07	1.54715e+07	1.11229e+07	1.2934e+07	1.82691e+07	1.25782e+07	1.01944e+07	9.37935e+06	1.00884e+07	7.906e+06	9.35357e+06	1.10801e+07	1.03516e+07	1.25307e+07	9.85006e+06		22.9746	23.2886	22.7169	22.8195	23.7329	23.2122	23.6209	23.502	23.8671	23.7494	23.8831	23.407	23.6247	24.1229	23.5844	23.2813	23.1611	23.2662	22.9145	23.1571	23.4015	23.3033	23.579	23.2317			8.24195e+06	1.02461e+07	6.89394e+06	7.4023e+06	1.39421e+07	9.71794e+06	1.29002e+07	1.18794e+07	1.53009e+07	1.41018e+07	1.54715e+07	1.11229e+07	1.2934e+07	1.82691e+07	1.25782e+07	1.01944e+07	9.37935e+06	1.00884e+07	7.906e+06	9.35357e+06	1.10801e+07	1.03516e+07	1.25307e+07	9.85006e+06		22.9746	23.2886	22.7169	22.8195	23.7329	23.2122	23.6209	23.502	23.8671	23.7494	23.8831	23.407	23.6247	24.1229	23.5844	23.2813	23.1611	23.2662	22.9145	23.1571	23.4015	23.3033	23.579	23.2317			4	4	0.209654	1.15641	0.215065	0.469935		4	4	-0.0733358	0.950438	0.658785	0.858489		4	4	0.254156	1.19264	0.136472	0.209439			N N N		N	N	N		N N N		N	N	N		N N N		N	N	N				Cytochrome c4	Y	cc	Y		N		N	electron transfer activity [GO:0009055]; heme binding [GO:0020037]; iron ion binding [GO:0005506]	Y	periplasmic space [GO:0042597]	Y		N	Pseudomonas putida (strain ATCC 47054 / DSM 6125 / CFBP 8728 / NCIMB 11950 / KT2440)	Y
3039	Q88MV7	Signal recognition particle protein (Fifty-four homolog)	342073890			49138	458		1	Q88MV7	49138	458	Signal recognition particle protein (Fifty-four homolog)			0.000269034		25	25	25	26	25	26	25	25	24	25	26	25	25	25	24	26	22	25	24	24	23	23	23	24		26	26	26	27	26	27	26	26	25	26	27	26	26	26	25	27	23	26	25	25	24	24	24	25		25(26)	25(26)	25(26)	26(27)	25(26)	26(27)	25(26)	25(26)	24(25)	25(26)	26(27)	25(26)	25(26)	25(26)	24(25)	26(27)	22(23)	25(26)	24(25)	24(25)	23(24)	23(24)	23(24)	24(25)		YYYY YYYY YYYY YYYY YYYY YYYY		4	4	4	4	4	4		Y	Y	Y	Y	Y	Y	Y	Y	Y	Y	Y	Y	Y	Y	Y	Y	Y	Y	Y	Y	Y	Y	Y	Y				14799200	16521700	20280600	17915800	17218600	6903910	14236100	12360000	20778200	28352100	18157700	19062000	20981400	20926300	17710100	26418000	7505430	7855380	6518850	7441630	4134970	6322520	3548790	6124610		23.819	23.9779	24.2736	24.0947	24.0375	22.719	23.7631	23.5592	24.3086	24.757	24.1141	24.1842	24.3226	24.3188	24.0781	24.655	22.8395	22.9052	22.6362	22.8272	21.9794	22.5921	21.7589	22.5462			1.59495e+07	1.61316e+07	1.13553e+07	1.60386e+07	1.24241e+07	1.12552e+07	1.23584e+07	1.10009e+07	1.27914e+07	9.76035e+06	1.43469e+07	8.10997e+06	1.43491e+07	1.37235e+07	1.08121e+07	9.81374e+06	1.32829e+07	1.12853e+07	1.28156e+07	1.17203e+07	9.38771e+06	9.25298e+06	1.02138e+07	1.37798e+07		23.927	23.9434	23.4369	23.935	23.5666	23.4241	23.559	23.3911	23.6087	23.2185	23.7742	22.9513	23.7745	23.7101	23.3661	23.2264	23.6631	23.4279	23.6114	23.4825	23.1623	23.1415	23.284	23.716			1.59495e+07	1.61316e+07	1.13553e+07	1.60386e+07	1.24241e+07	1.12552e+07	1.23584e+07	1.10009e+07	1.27914e+07	9.76035e+06	1.43469e+07	8.10997e+06	1.43491e+07	1.37235e+07	1.08121e+07	9.81374e+06	1.32829e+07	1.12853e+07	1.28156e+07	1.17203e+07	9.38771e+06	9.25298e+06	1.02138e+07	1.37798e+07		23.927	23.9434	23.4369	23.935	23.5666	23.4241	23.559	23.3911	23.6087	23.2185	23.7742	22.9513	23.7745	23.7101	23.3661	23.2264	23.6631	23.4279	23.6114	23.4825	23.1623	23.1415	23.284	23.716			4	4	-0.0970404	0.934949	0.578846	0.820997		4	4	0.131112	1.09514	0.4548	0.690936		4	4	-0.220254	0.858414	0.215296	0.307576			N N N		N	N	N		N N N		N	N	N		N N N		N	N	N				Signal recognition particle protein (Fifty-four homolog)	Y	ffh	Y	GTP-binding SRP family, SRP54 subfamily	Y	SRP-dependent cotranslational protein targeting to membrane [GO:0006614]	Y	7S RNA binding [GO:0008312]; GTP binding [GO:0005525]; GTPase activity [GO:0003924]	Y	signal recognition particle [GO:0048500]	Y	SUBCELLULAR LOCATION: Cytoplasm {ECO:0000256|HAMAP-Rule:MF_00306}. Note=The SRP-RNC complex is targeted to the cytoplasmic membrane. {ECO:0000256|HAMAP-Rule:MF_00306}.	Y	Pseudomonas putida (strain ATCC 47054 / DSM 6125 / CFBP 8728 / NCIMB 11950 / KT2440)	Y
3821	Q88QQ2	Tyrosine--tRNA ligase, EC 6.1.1.1 (Tyrosyl-tRNA synthetase, TyrRS)	341416350			44288	399		1	Q88QQ2	44288	399	Tyrosine--tRNA ligase, EC 6.1.1.1 (Tyrosyl-tRNA synthetase, TyrRS)			0.000269034		24	25	24	24	24	24	23	22	24	25	23	24	24	24	23	24	23	22	23	23	23	22	23	23		24	25	24	24	24	24	23	22	24	25	23	24	24	24	23	24	23	22	23	23	23	22	23	23		24(24)	25(25)	24(24)	24(24)	24(24)	24(24)	23(23)	22(22)	24(24)	25(25)	23(23)	24(24)	24(24)	24(24)	23(23)	24(24)	23(23)	22(22)	23(23)	23(23)	23(23)	22(22)	23(23)	23(23)		YYYY YYYY YYYY YYYY YYYY YYYY		4	4	4	4	4	4		Y	Y	Y	Y	Y	Y	Y	Y	Y	Y	Y	Y	Y	Y	Y	Y	Y	Y	Y	Y	Y	Y	Y	Y				16989300	16950200	33423200	19892500	12314600	5364190	9437490	11630600	12651000	24963800	11417900	24312100	14930600	14687600	19234100	28371200	6512330	7050650	5362740	6642920	10702800	12083900	6205730	10284900		24.0181	24.0148	24.9943	24.2457	23.5539	22.3549	23.17	23.4714	23.5927	24.5733	23.4448	24.5352	23.8318	23.8081	24.1972	24.7579	22.6347	22.7493	22.3545	22.6634	23.3515	23.5266	22.5652	23.294			1.82967e+07	1.6537e+07	1.87047e+07	1.77887e+07	8.897e+06	8.75096e+06	8.20244e+06	1.03615e+07	7.79526e+06	8.6012e+06	9.02889e+06	1.03558e+07	1.02176e+07	9.63814e+06	1.17516e+07	1.0549e+07	1.15229e+07	1.01281e+07	1.05407e+07	1.04623e+07	2.42723e+07	1.76723e+07	1.78419e+07	2.31172e+07		24.1251	23.9792	24.1569	24.0845	23.0849	23.061	22.9676	23.3047	22.8942	23.0361	23.1061	23.3039	23.2846	23.2003	23.4863	23.3306	23.458	23.2719	23.3295	23.3187	24.5328	24.075	24.0888	24.4625			1.82967e+07	1.6537e+07	1.87047e+07	1.77887e+07	8.897e+06	8.75096e+06	8.20244e+06	1.03615e+07	7.79526e+06	8.6012e+06	9.02889e+06	1.03558e+07	1.02176e+07	9.63814e+06	1.17516e+07	1.0549e+07	1.15229e+07	1.01281e+07	1.05407e+07	1.04623e+07	2.42723e+07	1.76723e+07	1.78419e+07	2.31172e+07		24.1251	23.9792	24.1569	24.0845	23.0849	23.061	22.9676	23.3047	22.8942	23.0361	23.1061	23.3039	23.2846	23.2003	23.4863	23.3306	23.458	23.2719	23.3295	23.3187	24.5328	24.075	24.0888	24.4625			4	4	-0.0194808	0.986588	0.858016	0.962098		4	4	0.240375	1.1813	0.0373846	0.142237		4	4	0.945247	1.92552	3.85396e-08	4.89009e-07			N N N		N	N	N		N N N		N	N	N		N Y Y		N	Y	Y				Tyrosine--tRNA ligase, EC 6.1.1.1 (Tyrosyl-tRNA synthetase, TyrRS)	Y	tyrS	Y	Class-I aminoacyl-tRNA synthetase family, TyrS type 2 subfamily	Y	tyrosyl-tRNA aminoacylation [GO:0006437]	Y	ATP binding [GO:0005524]; RNA binding [GO:0003723]; tyrosine-tRNA ligase activity [GO:0004831]	Y	cytoplasm [GO:0005737]	Y	SUBCELLULAR LOCATION: Cytoplasm {ECO:0000255|HAMAP-Rule:MF_02007}.	Y	Pseudomonas putida (strain ATCC 47054 / DSM 6125 / CFBP 8728 / NCIMB 11950 / KT2440)	Y
2352	Q88K50	UPF0502 protein PP_2442	341109430			23851	215		1	Q88K50	23851	215	UPF0502 protein PP_2442			0.000269034		11	12	11	12	12	13	11	12	12	13	11	13	11	11	12	12	12	11	12	12	12	11	11	11		11	12	11	12	12	13	11	12	12	13	11	13	11	11	12	12	12	11	12	12	12	11	11	11		11(11)	12(12)	11(11)	12(12)	12(12)	13(13)	11(11)	12(12)	12(12)	13(13)	11(11)	13(13)	11(11)	11(11)	12(12)	12(12)	12(12)	11(11)	12(12)	12(12)	12(12)	11(11)	11(11)	11(11)		YYYY YYYY YYYY YYYY YYYY YYYY		4	4	4	4	4	4		Y	Y	Y	Y	Y	Y	Y	Y	Y	Y	Y	Y	Y	Y	Y	Y	Y	Y	Y	Y	Y	Y	Y	Y				9414820	11009000	18770900	10829700	16893300	7744240	13131200	13500000	22625400	39585200	14712100	30547300	15266300	17730000	21001000	31250100	5923440	7818520	5757350	7419340	4489580	7066160	3630220	4994260		23.1665	23.3922	24.162	23.3685	24.0099	22.8847	23.6465	23.6865	24.4314	25.2385	23.8105	24.8645	23.8638	24.0797	24.324	24.8974	22.498	22.8985	22.457	22.8229	22.0981	22.7525	21.7916	22.2518			1.01632e+07	1.07708e+07	1.05189e+07	9.71757e+06	1.21511e+07	1.26077e+07	1.1368e+07	1.19879e+07	1.38953e+07	1.35994e+07	1.16022e+07	1.29578e+07	1.04233e+07	1.16098e+07	1.27967e+07	1.15817e+07	1.04893e+07	1.12358e+07	1.13247e+07	1.16854e+07	1.02213e+07	1.03568e+07	1.04756e+07	1.12641e+07		23.2769	23.3606	23.3265	23.2122	23.5346	23.5878	23.4385	23.5151	23.7281	23.697	23.4679	23.6273	23.3133	23.4688	23.6093	23.4653	23.3224	23.4216	23.433	23.4782	23.2851	23.3041	23.3205	23.4252			1.01632e+07	1.07708e+07	1.05189e+07	9.71757e+06	1.21511e+07	1.26077e+07	1.1368e+07	1.19879e+07	1.38953e+07	1.35994e+07	1.16022e+07	1.29578e+07	1.04233e+07	1.16098e+07	1.27967e+07	1.15817e+07	1.04893e+07	1.12358e+07	1.13247e+07	1.16854e+07	1.02213e+07	1.03568e+07	1.04756e+07	1.12641e+07		23.2769	23.3606	23.3265	23.2122	23.5346	23.5878	23.4385	23.5151	23.7281	23.697	23.4679	23.6273	23.3133	23.4688	23.6093	23.4653	23.3224	23.4216	23.433	23.4782	23.2851	23.3041	23.3205	23.4252			4	4	0.111104	1.08005	0.11148	0.327107		4	4	-0.165898	0.891373	0.0220781	0.0972153		4	4	-0.0800705	0.946011	0.243807	0.340895			N N N		N	N	N		N N N		N	N	N		N N N		N	N	N				UPF0502 protein PP_2442	Y		N	UPF0502 family	Y		N		N		N		N	Pseudomonas putida (strain ATCC 47054 / DSM 6125 / CFBP 8728 / NCIMB 11950 / KT2440)	Y
279	P0AES6	DNA gyrase subunit B, EC 5.6.2.2 (Type IIA topoisomerase subunit GyrB)	339239530			89950	804		1	P0AES6	89950	804	DNA gyrase subunit B, EC 5.6.2.2 (Type IIA topoisomerase subunit GyrB)			0.000269034		1	1	1	1	1	1	1	1	1	1	1	1	1	1	1	1	1	1	1	1	1	1	1	1		5	5	5	5	5	5	5	5	5	5	5	5	5	5	5	5	5	5	5	5	4	5	4	4		1(5)	1(5)	1(5)	1(5)	1(5)	1(5)	1(5)	1(5)	1(5)	1(5)	1(5)	1(5)	1(5)	1(5)	1(5)	1(5)	1(5)	1(5)	1(5)	1(5)	1(4)	1(5)	1(4)	1(4)		NNNN NNNN NNNN NNNN NNNN NNNN		0	0	0	0	0	0		N	N	N	N	N	N	N	N	N	N	N	N	N	N	N	N	N	N	N	N	N	N	N	N				14016700	15302100	28454000	13680000	13740500	6364500	11128100	10142600	17261500	29583900	11953300	24637800	17317500	19976600	21285000	35998700	7001790	9918690	6674400	6939200	3861730	6216020	3347960	4436940		23.7406	23.8672	24.7621	23.7056	23.7119	22.6016	23.4077	23.2739	24.0411	24.8183	23.5109	24.5544	24.0457	24.2518	24.3433	25.1014	22.7393	23.2417	22.6702	22.7263	21.8808	22.5676	21.6749	22.0811			1.51319e+07	1.49721e+07	1.59452e+07	1.22764e+07	9.8822e+06	1.03608e+07	9.6328e+06	9.00575e+06	1.06e+07	1.01626e+07	9.42575e+06	1.04498e+07	1.18229e+07	1.30801e+07	1.29687e+07	1.33401e+07	1.23992e+07	1.42541e+07	1.31289e+07	1.09292e+07	8.79302e+06	9.11137e+06	9.66224e+06	1.00082e+07		23.8511	23.8358	23.9266	23.5494	23.2364	23.3046	23.1995	23.1024	23.3376	23.2768	23.1682	23.317	23.4951	23.6409	23.6285	23.6693	23.5637	23.7649	23.6462	23.3817	23.0679	23.1192	23.2039	23.2547			1.51319e+07	1.49721e+07	1.59452e+07	1.22764e+07	9.8822e+06	1.03608e+07	9.6328e+06	9.00575e+06	1.06e+07	1.01626e+07	9.42575e+06	1.04498e+07	1.18229e+07	1.30801e+07	1.29687e+07	1.33401e+07	1.23992e+07	1.42541e+07	1.31289e+07	1.09292e+07	8.79302e+06	9.11137e+06	9.66224e+06	1.00082e+07		23.8511	23.8358	23.9266	23.5494	23.2364	23.3046	23.1995	23.1024	23.3376	23.2768	23.1682	23.317	23.4951	23.6409	23.6285	23.6693	23.5637	23.7649	23.6462	23.3817	23.0679	23.1192	23.2039	23.2547			4	4	0.0641249	1.04545	0.458416	0.733579		4	4	0.333566	1.26012	0.000880353	0.00998796		4	4	-0.427693	0.74345	7.07697e-05	0.000307297			N N N		N	N	N		N Y Y		N	Y	Y		N Y Y		N	Y	Y				DNA gyrase subunit B, EC 5.6.2.2 (Type IIA topoisomerase subunit GyrB)	Y	gyrB	Y	Type II topoisomerase family	Y	DNA topological change [GO:0006265]; DNA-templated DNA replication [GO:0006261]; response to antibiotic [GO:0046677]; response to xenobiotic stimulus [GO:0009410]; transcription, DNA-templated [GO:0006351]	Y	ATP binding [GO:0005524]; ATP-dependent activity, acting on DNA [GO:0008094]; DNA binding [GO:0003677]; DNA negative supercoiling activity [GO:0034335]; DNA topoisomerase type II (double strand cut, ATP-hydrolyzing) activity [GO:0003918]; metal ion binding [GO:0046872]	Y	chromosome [GO:0005694]; cytoplasm [GO:0005737]; cytosol [GO:0005829]; DNA gyrase complex [GO:0120217]; DNA topoisomerase type II (double strand cut, ATP-hydrolyzing) complex [GO:0009330]	Y	SUBCELLULAR LOCATION: Cytoplasm {ECO:0000255|HAMAP-Rule:MF_01898}.	Y	Escherichia coli (strain K12)	Y		P0AES4		P0AES4
1191	Q88EF2	Uncharacterized protein	338992840			10534	93		1	Q88EF2	10534	93	Uncharacterized protein			0.000269034		4	5	5	4	6	7	5	6	5	7	6	6	5	4	5	5	6	5	6	5	4	4	4	4		4	5	5	4	6	7	5	6	5	7	6	6	5	4	5	5	6	5	6	5	4	4	4	4		4(4)	5(5)	5(5)	4(4)	6(6)	7(7)	5(5)	6(6)	5(5)	7(7)	6(6)	6(6)	5(5)	4(4)	5(5)	5(5)	6(6)	5(5)	6(6)	5(5)	4(4)	4(4)	4(4)	4(4)		YYYY YYYY YYYY YYYY YYYY YYYY		4	4	4	4	4	4		Y	Y	Y	Y	Y	Y	Y	Y	Y	Y	Y	Y	Y	Y	Y	Y	Y	Y	Y	Y	Y	Y	Y	Y				8853730	9704510	18578400	9787600	16459300	6730930	12993600	11839100	20799500	41587000	13860000	31888700	17153500	18181200	19343500	35176500	7427240	9115750	5530720	8480760	3476610	5909370	2508740	3606580		23.0779	23.2102	24.1471	23.2225	23.9724	22.6824	23.6313	23.4971	24.31	25.3096	23.7244	24.9265	24.032	24.1159	24.2053	25.0681	22.8244	23.1199	22.399	23.0158	21.7292	22.4946	21.2585	21.7822			9.56812e+06	9.50785e+06	1.04123e+07	8.79779e+06	1.181e+07	1.09451e+07	1.12227e+07	1.04948e+07	1.27516e+07	1.42631e+07	1.0913e+07	1.34928e+07	1.16939e+07	1.1888e+07	1.1766e+07	1.30073e+07	1.31603e+07	1.3104e+07	1.08853e+07	1.33572e+07	7.934e+06	8.67303e+06	7.25741e+06	8.15129e+06		23.1898	23.1807	23.3118	23.0687	23.4935	23.3838	23.4199	23.3232	23.6042	23.7658	23.3795	23.6857	23.4793	23.503	23.4881	23.6328	23.6497	23.6435	23.3759	23.6711	22.9196	23.0481	22.791	22.9586			9.56812e+06	9.50785e+06	1.04123e+07	8.79779e+06	1.181e+07	1.09451e+07	1.12227e+07	1.04948e+07	1.27516e+07	1.42631e+07	1.0913e+07	1.34928e+07	1.16939e+07	1.1888e+07	1.1766e+07	1.30073e+07	1.31603e+07	1.3104e+07	1.08853e+07	1.33572e+07	7.934e+06	8.67303e+06	7.25741e+06	8.15129e+06		23.1898	23.1807	23.3118	23.0687	23.4935	23.3838	23.4199	23.3232	23.6042	23.7658	23.3795	23.6857	23.4793	23.503	23.4881	23.6328	23.6497	23.6435	23.3759	23.6711	22.9196	23.0481	22.791	22.9586			4	4	0.203704	1.15165	0.0262414	0.131304		4	4	-0.082999	0.944093	0.338516	0.582602		4	4	-0.65571	0.634763	2.58635e-07	2.47565e-06			N N N		N	N	N		N N N		N	N	N		N Y Y		N	Y	Y				Uncharacterized protein	Y		N		N		N		N		N		N	Pseudomonas putida (strain ATCC 47054 / DSM 6125 / CFBP 8728 / NCIMB 11950 / KT2440)	Y
708	Q88CV3	SPOR domain-containing protein	337967730			55434	529		1	Q88CV3	55434	529	SPOR domain-containing protein			0.000269034		22	23	22	23	21	19	23	22	22	23	23	21	22	22	21	22	17	19	16	18	20	17	16	19		22	23	22	23	21	19	23	22	22	23	23	21	22	22	21	22	17	19	16	18	20	17	16	19		22(22)	23(23)	22(22)	23(23)	21(21)	19(19)	23(23)	22(22)	22(22)	23(23)	23(23)	21(21)	22(22)	22(22)	21(21)	22(22)	17(17)	19(19)	16(16)	18(18)	20(20)	17(17)	16(16)	19(19)		YYYY YYYY YYYY YYYY YYYY YYYY		4	4	4	4	4	4		Y	Y	Y	Y	Y	Y	Y	Y	Y	Y	Y	Y	Y	Y	Y	Y	Y	Y	Y	Y	Y	Y	Y	Y				16325900	16564600	32793500	19233400	13577600	6438870	11717800	10337800	15180600	28926400	11925200	23758300	13776900	15698000	18516100	30666000	4897730	6926710	4868560	5682420	6701140	10220100	6062420	7171680		23.9607	23.9816	24.9669	24.1971	23.6947	22.6184	23.4822	23.3014	23.8557	24.7859	23.5075	24.5019	23.7157	23.9041	24.1423	24.8701	22.2237	22.7237	22.2151	22.4381	22.676	23.2849	22.5315	22.7739			1.76088e+07	1.61877e+07	1.83715e+07	1.72366e+07	9.78288e+06	1.04904e+07	1.01595e+07	9.19132e+06	9.33584e+06	9.94914e+06	9.4144e+06	1.00947e+07	9.4152e+06	1.02881e+07	1.12945e+07	1.13804e+07	8.67001e+06	9.95246e+06	9.57337e+06	8.94966e+06	1.52319e+07	1.49677e+07	1.74681e+07	1.61525e+07		24.0698	23.9484	24.131	24.039	23.2218	23.3226	23.2763	23.1318	23.1543	23.2461	23.1664	23.2671	23.1666	23.2945	23.4291	23.44	23.0476	23.2466	23.1906	23.0934	23.8606	23.8354	24.0582	23.9453			1.76088e+07	1.61877e+07	1.83715e+07	1.72366e+07	9.78288e+06	1.04904e+07	1.01595e+07	9.19132e+06	9.33584e+06	9.94914e+06	9.4144e+06	1.00947e+07	9.4152e+06	1.02881e+07	1.12945e+07	1.13804e+07	8.67001e+06	9.95246e+06	9.57337e+06	8.94966e+06	1.52319e+07	1.49677e+07	1.74681e+07	1.61525e+07		24.0698	23.9484	24.131	24.039	23.2218	23.3226	23.2763	23.1318	23.1543	23.2461	23.1664	23.2671	23.1666	23.2945	23.4291	23.44	23.0476	23.2466	23.1906	23.0934	23.8606	23.8354	24.0582	23.9453			4	4	-0.0296336	0.979669	0.67766	0.882952		4	4	0.124045	1.08979	0.0932383	0.259399		4	4	0.780298	1.71749	8.98599e-10	1.95722e-08			N N N		N	N	N		N N N		N	N	N		N Y Y		N	Y	Y				SPOR domain-containing protein	Y		N		N		N	peptidoglycan binding [GO:0042834]	Y		N		N	Pseudomonas putida (strain ATCC 47054 / DSM 6125 / CFBP 8728 / NCIMB 11950 / KT2440)	Y
3562	Q88PS5	OmpA/MotB domain-containing protein	337513940			24754	236		1	Q88PS5	24754	236	OmpA/MotB domain-containing protein			0.000269034		9	9	9	9	9	9	9	9	9	9	9	9	8	9	9	9	9	8	8	8	9	8	9	9		9	9	9	9	9	9	9	9	9	9	9	9	8	9	9	9	9	8	8	8	9	8	9	9		9(9)	9(9)	9(9)	9(9)	9(9)	9(9)	9(9)	9(9)	9(9)	9(9)	9(9)	9(9)	8(8)	9(9)	9(9)	9(9)	9(9)	8(8)	8(8)	8(8)	9(9)	8(8)	9(9)	9(9)		YYYY YYYY YYYY YYYY YYYY YYYY		4	4	4	4	4	4		Y	Y	Y	Y	Y	Y	Y	Y	Y	Y	Y	Y	Y	Y	Y	Y	Y	Y	Y	Y	Y	Y	Y	Y				22642800	15426500	27208800	14976700	14329100	6036000	12393900	12675700	20445400	29497000	13089400	20674900	13436000	12914800	18776100	19487700	6555010	8589190	4822760	6668180	10191300	10019600	7081200	9575900		24.4325	23.8789	24.6976	23.8362	23.7724	22.5252	23.5631	23.5956	24.2853	24.8141	23.6419	24.3014	23.6796	23.6225	24.1624	24.2161	22.6442	23.0341	22.2014	22.6689	23.2808	23.2563	22.7556	23.191			2.43755e+07	1.50439e+07	1.52227e+07	1.33846e+07	1.03598e+07	9.85064e+06	1.07792e+07	1.12985e+07	1.26044e+07	1.0168e+07	1.03554e+07	8.81228e+06	9.19806e+06	8.47775e+06	1.14767e+07	7.24961e+06	1.15971e+07	1.23374e+07	9.47836e+06	1.05021e+07	2.30979e+07	1.46476e+07	2.03463e+07	2.15117e+07		24.5389	23.8427	23.8597	23.6741	23.3045	23.2318	23.3617	23.4296	23.5874	23.2775	23.3039	23.0711	23.1329	23.0153	23.4522	22.7895	23.4673	23.5565	23.1762	23.3242	24.4613	23.8042	24.2783	24.3586			2.43755e+07	1.50439e+07	1.52227e+07	1.33846e+07	1.03598e+07	9.85064e+06	1.07792e+07	1.12985e+07	1.26044e+07	1.0168e+07	1.03554e+07	8.81228e+06	9.19806e+06	8.47775e+06	1.14767e+07	7.24961e+06	1.15971e+07	1.23374e+07	9.47836e+06	1.05021e+07	2.30979e+07	1.46476e+07	2.03463e+07	2.15117e+07		24.5389	23.8427	23.8597	23.6741	23.3045	23.2318	23.3617	23.4296	23.5874	23.2775	23.3039	23.0711	23.1329	23.0153	23.4522	22.7895	23.4673	23.5565	23.1762	23.3242	24.4613	23.8042	24.2783	24.3586			4	4	-0.0219334	0.984912	0.902796	0.977619		4	4	-0.212523	0.863026	0.24513	0.473856		4	4	0.844527	1.79568	0.000133336	0.000532431			N N N		N	N	N		N N N		N	N	N		N Y Y		N	Y	Y				OmpA/MotB domain-containing protein	Y	yiaD	Y		N		N		N	integral component of membrane [GO:0016021]	Y		N	Pseudomonas putida (strain ATCC 47054 / DSM 6125 / CFBP 8728 / NCIMB 11950 / KT2440)	Y
1594	Q88GE6	Pyrroline-5-carboxylate reductase, P5C reductase, P5CR, EC 1.5.1.2 (PCA reductase)	337003380			27715	264		1	Q88GE6	27715	264	Pyrroline-5-carboxylate reductase, P5C reductase, P5CR, EC 1.5.1.2 (PCA reductase)			0.000269034		7	7	7	6	6	7	6	7	7	7	6	7	6	6	7	6	6	5	6	6	6	6	6	6		7	7	7	6	6	7	6	7	7	7	6	7	6	6	7	6	6	5	6	6	6	6	6	6		7(7)	7(7)	7(7)	6(6)	6(6)	7(7)	6(6)	7(7)	7(7)	7(7)	6(6)	7(7)	6(6)	6(6)	7(7)	6(6)	6(6)	5(5)	6(6)	6(6)	6(6)	6(6)	6(6)	6(6)		YYYY YYYY YYYY YYYY YYYY YYYY		4	4	4	4	4	4		Y	Y	Y	Y	Y	Y	Y	Y	Y	Y	Y	Y	Y	Y	Y	Y	Y	Y	Y	Y	Y	Y	Y	Y				16828800	18200200	38397800	19774400	16432900	7827470	13530700	13655500	8999690	20610000	6692390	34156500	19731600	8373560	13385000	38892400	6689430	3811310	7332410	10087800	1828740	5734780	2832110	3197890		24.0044	24.1175	25.1945	24.2371	23.9701	22.9001	23.6897	23.703	23.1014	24.2968	22.6741	25.0257	24.234	22.9974	23.6741	25.213	22.6735	21.8619	22.8059	23.2661	20.8024	22.4513	21.4334	21.6087			1.82047e+07	1.78525e+07	2.1523e+07	1.78048e+07	1.1759e+07	1.27136e+07	1.16574e+07	1.20821e+07	5.50739e+06	7.0561e+06	5.26064e+06	1.44129e+07	1.34289e+07	5.46676e+06	8.12618e+06	1.4346e+07	1.18612e+07	5.48084e+06	1.44411e+07	1.58884e+07	4.18326e+06	8.42721e+06	8.21131e+06	7.24267e+06		24.1178	24.0896	24.3594	24.0858	23.4873	23.5999	23.4747	23.5264	22.3929	22.7504	22.3268	23.7809	23.6788	22.3823	22.9541	23.7741	23.4997	22.386	23.7837	23.9215	21.9962	23.0066	22.9692	22.7881			1.82047e+07	1.78525e+07	2.1523e+07	1.78048e+07	1.1759e+07	1.27136e+07	1.16574e+07	1.20821e+07	5.50739e+06	7.0561e+06	5.26064e+06	1.44129e+07	1.34289e+07	5.46676e+06	8.12618e+06	1.4346e+07	1.18612e+07	5.48084e+06	1.44411e+07	1.58884e+07	4.18326e+06	8.42721e+06	8.21131e+06	7.24267e+06		24.1178	24.0896	24.3594	24.0858	23.4873	23.5999	23.4747	23.5264	22.3929	22.7504	22.3268	23.7809	23.6788	22.3823	22.9541	23.7741	23.4997	22.386	23.7837	23.9215	21.9962	23.0066	22.9692	22.7881			4	4	-0.709304	0.611615	0.0616466	0.227228		4	4	0.384587	1.30549	0.295087	0.537037		4	4	-0.707689	0.6123	0.0621888	0.10871			N N N		N	N	N		N N N		N	N	N		N N N		N	N	N				Pyrroline-5-carboxylate reductase, P5C reductase, P5CR, EC 1.5.1.2 (PCA reductase)	Y	proC	Y	Pyrroline-5-carboxylate reductase family	Y	L-proline biosynthetic process [GO:0055129]	Y	pyrroline-5-carboxylate reductase activity [GO:0004735]	Y	cytoplasm [GO:0005737]	Y	SUBCELLULAR LOCATION: Cytoplasm {ECO:0000256|HAMAP-Rule:MF_01925}.	Y	Pseudomonas putida (strain ATCC 47054 / DSM 6125 / CFBP 8728 / NCIMB 11950 / KT2440)	Y
4139	Q88RW2	Putative transcriptional regulator	336603330			13492	119		1	Q88RW2	13492	119	Putative transcriptional regulator			0.000269034		7	7	7	7	7	7	7	7	7	7	7	7	7	7	7	7	7	7	7	7	7	7	7	7		7	7	7	7	7	7	7	7	7	7	7	7	7	7	7	7	7	7	7	7	7	7	7	7		7(7)	7(7)	7(7)	7(7)	7(7)	7(7)	7(7)	7(7)	7(7)	7(7)	7(7)	7(7)	7(7)	7(7)	7(7)	7(7)	7(7)	7(7)	7(7)	7(7)	7(7)	7(7)	7(7)	7(7)		YYYY YYYY YYYY YYYY YYYY YYYY		4	4	4	4	4	4		Y	Y	Y	Y	Y	Y	Y	Y	Y	Y	Y	Y	Y	Y	Y	Y	Y	Y	Y	Y	Y	Y	Y	Y				12469400	14142700	22265400	12437700	15582200	6698150	12389400	11854100	18908900	27397300	13184600	24235000	17055300	19674800	22610600	32580200	6955770	8546670	6030460	7267270	5993650	7802960	4682300	5838500		23.5719	23.7536	24.4083	23.5682	23.8934	22.6753	23.5626	23.4989	24.1726	24.7075	23.6524	24.5306	24.0237	24.2298	24.4305	24.9575	22.7298	23.0269	22.5238	22.793	22.515	22.8956	22.1588	22.4772			1.34433e+07	1.38141e+07	1.24696e+07	1.11397e+07	1.12363e+07	1.09167e+07	1.07494e+07	1.05458e+07	1.16354e+07	9.42799e+06	1.04137e+07	1.03049e+07	1.16604e+07	1.28991e+07	1.37987e+07	1.20976e+07	1.23114e+07	1.22791e+07	1.18566e+07	1.14457e+07	1.36146e+07	1.14234e+07	1.34829e+07	1.31421e+07		23.6804	23.7196	23.5719	23.4092	23.4217	23.38	23.3578	23.3302	23.472	23.1685	23.312	23.2968	23.4751	23.6208	23.718	23.5282	23.5535	23.5497	23.4992	23.4483	23.6986	23.4455	23.6846	23.6477			1.34433e+07	1.38141e+07	1.24696e+07	1.11397e+07	1.12363e+07	1.09167e+07	1.07494e+07	1.05458e+07	1.16354e+07	9.42799e+06	1.04137e+07	1.03049e+07	1.16604e+07	1.28991e+07	1.37987e+07	1.20976e+07	1.23114e+07	1.22791e+07	1.18566e+07	1.14457e+07	1.36146e+07	1.14234e+07	1.34829e+07	1.31421e+07		23.6804	23.7196	23.5719	23.4092	23.4217	23.38	23.3578	23.3302	23.472	23.1685	23.312	23.2968	23.4751	23.6208	23.718	23.5282	23.5535	23.5497	23.4992	23.4483	23.6986	23.4455	23.6846	23.6477			4	4	-0.0600696	0.959218	0.446877	0.72371		4	4	0.273199	1.20848	0.00221631	0.0190414		4	4	0.106443	1.07657	0.184687	0.270393			N N N		N	N	N		N Y Y		N	Y	Y		N N N		N	N	N				Putative transcriptional regulator	Y		N		N		N		N		N		N	Pseudomonas putida (strain ATCC 47054 / DSM 6125 / CFBP 8728 / NCIMB 11950 / KT2440)	Y
3508	Q88PK3	2Fe-2S ferredoxin	336434780			12502	113		1	Q88PK3	12502	113	2Fe-2S ferredoxin			0.000269034		4	4	5	4	4	7	4	5	5	6	4	8	4	4	6	5	4	4	4	4	4	4	4	4		4	4	5	4	4	7	4	5	5	6	4	8	4	4	6	5	4	4	4	4	4	4	4	4		4(4)	4(4)	5(5)	4(4)	4(4)	7(7)	4(4)	5(5)	5(5)	6(6)	4(4)	8(8)	4(4)	4(4)	6(6)	5(5)	4(4)	4(4)	4(4)	4(4)	4(4)	4(4)	4(4)	4(4)		YYYY YYYY YYYY YYYY YYYY YYYY		4	4	4	4	4	4		Y	Y	Y	Y	Y	Y	Y	Y	Y	Y	Y	Y	Y	Y	Y	Y	Y	Y	Y	Y	Y	Y	Y	Y				12091800	15752700	24333600	15534500	18091500	6664740	15227000	13678800	17988700	26400400	13339200	23069600	16232300	19479700	20611800	31730800	5581320	7525500	5403030	6966770	4994020	6621460	4392400	4723140		23.5275	23.9091	24.5364	23.889	24.1088	22.6681	23.8601	23.7054	24.1006	24.6541	23.6692	24.4595	23.9524	24.2155	24.297	24.9194	22.4122	22.8434	22.3653	22.7321	22.2518	22.6587	22.0666	22.1713			1.30463e+07	1.54015e+07	1.36352e+07	1.39287e+07	1.30254e+07	1.0855e+07	1.31933e+07	1.21551e+07	1.10567e+07	9.076e+06	1.05262e+07	9.79529e+06	1.1089e+07	1.27621e+07	1.25673e+07	1.17693e+07	9.88144e+06	1.08136e+07	1.06257e+07	1.09725e+07	1.13588e+07	9.70042e+06	1.26636e+07	1.06436e+07		23.6371	23.8766	23.7008	23.7316	23.6348	23.3719	23.6533	23.5351	23.3984	23.1136	23.3275	23.2237	23.4026	23.6054	23.5832	23.4885	23.2363	23.3663	23.341	23.3874	23.4373	23.2096	23.5942	23.3435			1.30463e+07	1.54015e+07	1.36352e+07	1.39287e+07	1.30254e+07	1.0855e+07	1.31933e+07	1.21551e+07	1.10567e+07	9.076e+06	1.05262e+07	9.79529e+06	1.1089e+07	1.27621e+07	1.25673e+07	1.17693e+07	9.88144e+06	1.08136e+07	1.06257e+07	1.09725e+07	1.13588e+07	9.70042e+06	1.26636e+07	1.06436e+07		23.6371	23.8766	23.7008	23.7316	23.6348	23.3719	23.6533	23.5351	23.3984	23.1136	23.3275	23.2237	23.4026	23.6054	23.5832	23.4885	23.2363	23.3663	23.341	23.3874	23.4373	23.2096	23.5942	23.3435			4	4	-0.282964	0.821901	0.00378595	0.031992		4	4	0.254126	1.19261	0.00801954	0.0492663		4	4	0.0633804	1.04491	0.469341	0.57458			N Y Y		N	Y	Y		N Y Y		N	Y	Y		N N N		N	N	N				2Fe-2S ferredoxin	Y	fdx	Y	Adrenodoxin/putidaredoxin family	Y	P450-containing electron transport chain [GO:0140647]	Y	2 iron, 2 sulfur cluster binding [GO:0051537]; electron transfer activity [GO:0009055]	Y		N		N	Pseudomonas putida (strain ATCC 47054 / DSM 6125 / CFBP 8728 / NCIMB 11950 / KT2440)	Y
1420	Q88FH0	NADH-quinone oxidoreductase subunit I, EC 7.1.1.- (NADH dehydrogenase I subunit I) (NDH-1 subunit I)	334264520			20518	182		1	Q88FH0	20518	182	NADH-quinone oxidoreductase subunit I, EC 7.1.1.- (NADH dehydrogenase I subunit I) (NDH-1 subunit I)			0.000269034		7	7	7	7	7	7	7	7	7	7	7	6	7	7	6	7	7	7	7	7	6	7	7	7		12	13	13	13	13	13	12	13	13	13	13	12	12	12	11	13	12	12	12	12	11	12	13	13		7(12)	7(13)	7(13)	7(13)	7(13)	7(13)	7(12)	7(13)	7(13)	7(13)	7(13)	6(12)	7(12)	7(12)	6(11)	7(13)	7(12)	7(12)	7(12)	7(12)	6(11)	7(12)	7(13)	7(13)		YYYY YYYY YYYY YYYY YYYY YYYY		4	4	4	4	4	4		Y	Y	Y	Y	Y	Y	Y	Y	Y	Y	Y	Y	Y	Y	Y	Y	Y	Y	Y	Y	Y	Y	Y	Y				14664500	16130000	25802400	19071000	11651900	6107680	11112300	10153800	18822300	28862700	13609000	23925700	15365700	17542600	18259300	30637600	6760640	7649960	6807220	6858200	6185070	8374380	4749720	5160850		23.8058	23.9432	24.621	24.1849	23.4741	22.5422	23.4057	23.2755	24.1659	24.7827	23.6981	24.5121	23.8732	24.0644	24.1221	24.8688	22.6887	22.867	22.6986	22.7094	22.5604	22.9976	22.1794	22.2992			1.5817e+07	1.57633e+07	1.44551e+07	1.70914e+07	8.39516e+06	9.95066e+06	9.6343e+06	9.02755e+06	1.15752e+07	9.92706e+06	1.07435e+07	1.01656e+07	1.05009e+07	1.14969e+07	1.11377e+07	1.13697e+07	1.19678e+07	1.09917e+07	1.33855e+07	1.08015e+07	1.40592e+07	1.22647e+07	1.3686e+07	1.16238e+07		23.915	23.9101	23.7851	24.0268	23.0011	23.2464	23.1997	23.1059	23.4645	23.2429	23.357	23.2772	23.324	23.4547	23.4089	23.4387	23.5127	23.3899	23.6742	23.3647	23.745	23.548	23.7062	23.4706			1.5817e+07	1.57633e+07	1.44551e+07	1.70914e+07	8.39516e+06	9.95066e+06	9.6343e+06	9.02755e+06	1.15752e+07	9.92706e+06	1.07435e+07	1.01656e+07	1.05009e+07	1.14969e+07	1.11377e+07	1.13697e+07	1.19678e+07	1.09917e+07	1.33855e+07	1.08015e+07	1.40592e+07	1.22647e+07	1.3686e+07	1.16238e+07		23.915	23.9101	23.7851	24.0268	23.0011	23.2464	23.1997	23.1059	23.4645	23.2429	23.357	23.2772	23.324	23.4547	23.4089	23.4387	23.5127	23.3899	23.6742	23.3647	23.745	23.548	23.7062	23.4706			4	4	0.197121	1.14641	0.0250412	0.127173		4	4	0.0711876	1.05058	0.390735	0.632537		4	4	0.132083	1.09587	0.119608	0.186859			N N N		N	N	N		N N N		N	N	N		N N N		N	N	N				NADH-quinone oxidoreductase subunit I, EC 7.1.1.- (NADH dehydrogenase I subunit I) (NDH-1 subunit I)	Y	nuoI	Y	Complex I 23 kDa subunit family	Y		N	4 iron, 4 sulfur cluster binding [GO:0051539]; iron ion binding [GO:0005506]; NADH dehydrogenase (quinone) activity [GO:0050136]; quinone binding [GO:0048038]	Y	plasma membrane [GO:0005886]	Y	SUBCELLULAR LOCATION: Cell inner membrane {ECO:0000255|HAMAP-Rule:MF_01351}; Peripheral membrane protein {ECO:0000255|HAMAP-Rule:MF_01351}.	Y	Pseudomonas putida (strain ATCC 47054 / DSM 6125 / CFBP 8728 / NCIMB 11950 / KT2440)	Y
2324	Q88K17	NADPH-dependent curcumin/dihydrocurcumin reductase	334161250			37013	344		1	Q88K17	37013	344	NADPH-dependent curcumin/dihydrocurcumin reductase			0.000269034		8	8	8	8	11	15	10	10	11	16	10	16	11	11	13	12	8	7	7	7	7	7	7	7		8	8	8	8	11	15	10	10	11	16	10	16	11	11	13	12	8	7	7	7	7	7	7	7		8(8)	8(8)	8(8)	8(8)	11(11)	15(15)	10(10)	10(10)	11(11)	16(16)	10(10)	16(16)	11(11)	11(11)	13(13)	12(12)	8(8)	7(7)	7(7)	7(7)	7(7)	7(7)	7(7)	7(7)		YYYY YYYY YYYY YYYY YYYY YYYY		4	4	4	4	4	4		Y	Y	Y	Y	Y	Y	Y	Y	Y	Y	Y	Y	Y	Y	Y	Y	Y	Y	Y	Y	Y	Y	Y	Y				3298690	3778070	7862860	4261780	22527800	9291180	17351600	17799700	22665900	43468200	16307400	44904300	22467200	24126800	24673900	39466200	1372080	1534970	1242090	1369270	1065900	1687020	801971	836369		21.6535	21.8492	22.9066	22.023	24.4252	23.1474	24.0486	24.0853	24.434	25.3735	23.959	25.4204	24.4213	24.5241	24.5565	25.2341	20.3879	20.5498	20.2443	20.385	20.0236	20.686	19.6132	19.6738			3.57953e+06	3.72265e+06	4.38624e+06	3.86354e+06	1.58435e+07	1.49845e+07	1.46981e+07	1.5566e+07	1.37238e+07	1.4713e+07	1.26804e+07	1.86164e+07	1.51022e+07	1.55999e+07	1.48311e+07	1.4323e+07	2.44829e+06	2.21726e+06	2.46065e+06	2.15647e+06	2.46876e+06	2.49244e+06	2.355e+06	1.91313e+06		21.7713	21.8279	22.0646	21.8815	23.9174	23.837	23.8091	23.8919	23.7102	23.8106	23.5961	24.1501	23.8483	23.895	23.8221	23.7718	21.2233	21.0803	21.2306	21.0402	21.2354	21.2491	21.1673	20.8675			3.57953e+06	3.72265e+06	4.38624e+06	3.86354e+06	1.58435e+07	1.49845e+07	1.46981e+07	1.5566e+07	1.37238e+07	1.4713e+07	1.26804e+07	1.86164e+07	1.51022e+07	1.55999e+07	1.48311e+07	1.4323e+07	2.44829e+06	2.21726e+06	2.46065e+06	2.15647e+06	2.46876e+06	2.49244e+06	2.355e+06	1.91313e+06		21.7713	21.8279	22.0646	21.8815	23.9174	23.837	23.8091	23.8919	23.7102	23.8106	23.5961	24.1501	23.8483	23.895	23.8221	23.7718	21.2233	21.0803	21.2306	21.0402	21.2354	21.2491	21.1673	20.8675			4	4	-0.0471086	0.967874	0.648794	0.863102		4	4	0.0175766	1.01226	0.864747	0.95721		4	4	-0.0138158	0.990469	0.893474	0.93816			N N N		N	N	N		N N N		N	N	N		N N N		N	N	N				NADPH-dependent curcumin/dihydrocurcumin reductase	Y	curA	Y		N		N	oxidoreductase activity, acting on the CH-CH group of donors, NAD or NADP as acceptor [GO:0016628]	Y		N		N	Pseudomonas putida (strain ATCC 47054 / DSM 6125 / CFBP 8728 / NCIMB 11950 / KT2440)	Y
2954	Q88MF5	Formaldehyde dehydrogenase, glutathione-dependent, EC 1.1.1.284	333555930			39365	371		1	Q88MF5	39365	371	Formaldehyde dehydrogenase, glutathione-dependent, EC 1.1.1.284			0.000269034		11	12	13	12	13	14	12	11	12	16	13	16	13	12	14	12	8	9	8	8	7	7	7	8		11	12	13	12	13	14	12	11	12	16	13	16	13	12	14	12	8	9	8	8	7	7	7	8		11(11)	12(12)	13(13)	12(12)	13(13)	14(14)	12(12)	11(11)	12(12)	16(16)	13(13)	16(16)	13(13)	12(12)	14(14)	12(12)	8(8)	9(9)	8(8)	8(8)	7(7)	7(7)	7(7)	8(8)		YYYY YYYY YYYY YYYY YYYY YYYY		4	4	4	4	4	4		Y	Y	Y	Y	Y	Y	Y	Y	Y	Y	Y	Y	Y	Y	Y	Y	Y	Y	Y	Y	Y	Y	Y	Y				11132400	13345900	18065700	13020000	16094200	7500880	13055600	17600600	17115300	31661400	14707100	25349800	17952100	19175400	16158100	25798800	6466820	9642390	7045950	8245230	6066080	7850570	3745630	6759980		23.4083	23.6699	24.1067	23.6342	23.94	22.8386	23.6382	24.0691	24.0288	24.9162	23.81	24.5955	24.0976	24.1928	23.9458	24.6208	22.6246	23.201	22.7484	22.9751	22.5323	22.9044	21.8368	22.6886			1.19983e+07	1.30315e+07	1.01155e+07	1.16565e+07	1.16118e+07	1.22279e+07	1.13328e+07	1.56643e+07	1.05358e+07	1.0899e+07	1.16199e+07	1.07843e+07	1.22769e+07	1.25748e+07	9.86405e+06	9.58314e+06	1.14449e+07	1.38527e+07	1.3852e+07	1.29859e+07	1.37729e+07	1.14898e+07	1.07811e+07	1.52103e+07		23.5163	23.6355	23.2701	23.4746	23.4691	23.5437	23.434	23.901	23.3288	23.3777	23.4701	23.3624	23.5494	23.584	23.2337	23.1921	23.4482	23.7237	23.7236	23.6304	23.7153	23.4539	23.362	23.8585			1.19983e+07	1.30315e+07	1.01155e+07	1.16565e+07	1.16118e+07	1.22279e+07	1.13328e+07	1.56643e+07	1.05358e+07	1.0899e+07	1.16199e+07	1.07843e+07	1.22769e+07	1.25748e+07	9.86405e+06	9.58314e+06	1.14449e+07	1.38527e+07	1.3852e+07	1.29859e+07	1.37729e+07	1.14898e+07	1.07811e+07	1.52103e+07		23.5163	23.6355	23.2701	23.4746	23.4691	23.5437	23.434	23.901	23.3288	23.3777	23.4701	23.3624	23.5494	23.584	23.2337	23.1921	23.4482	23.7237	23.7236	23.6304	23.7153	23.4539	23.362	23.8585			4	4	-0.202181	0.869235	0.120395	0.340661		4	4	0.00507039	1.00352	0.9679	0.997668		4	4	-0.0340439	0.976679	0.787207	0.861907			N N N		N	N	N		N N N		N	N	N		N N N		N	N	N				Formaldehyde dehydrogenase, glutathione-dependent, EC 1.1.1.284	Y	frmA	Y		N	ethanol oxidation [GO:0006069]	Y	S-(hydroxymethyl)glutathione dehydrogenase NAD activity [GO:0106322]; S-(hydroxymethyl)glutathione dehydrogenase NADP activity [GO:0106321]; zinc ion binding [GO:0008270]	Y		N		N	Pseudomonas putida (strain ATCC 47054 / DSM 6125 / CFBP 8728 / NCIMB 11950 / KT2440)	Y
2454	Q88KM5	Bifunctional protein FolD 2 [Includes: Methylenetetrahydrofolate dehydrogenase, EC 1.5.1.5	333169230			30623	284		1	Q88KM5	30623	284	Bifunctional protein FolD 2 [Includes: Methylenetetrahydrofolate dehydrogenase, EC 1.5.1.5; Methenyltetrahydrofolate cyclohydrolase, EC 3.5.4.9 ]			0.000269034		11	10	10	10	10	12	10	11	10	12	10	12	10	10	11	10	8	10	8	9	9	8	9	8		12	11	11	11	11	13	11	12	11	12	11	13	11	10	12	10	9	11	9	10	10	9	10	9		11(12)	10(11)	10(11)	10(11)	10(11)	12(13)	10(11)	11(12)	10(11)	12(12)	10(11)	12(13)	10(11)	10(10)	11(12)	10(10)	8(9)	10(11)	8(9)	9(10)	9(10)	8(9)	9(10)	8(9)		YYYY YYYY YYYY YYYY YYYY YYYY		4	4	4	4	4	4		Y	Y	Y	Y	Y	Y	Y	Y	Y	Y	Y	Y	Y	Y	Y	Y	Y	Y	Y	Y	Y	Y	Y	Y				11556500	11840400	28435400	13962700	15278000	5976160	11897800	11350800	17527900	27380000	12416600	30695100	13944900	15485600	17505700	33767700	6068840	8863780	4118280	7526420	7702520	9172820	4300570	6394740		23.4622	23.4972	24.7612	23.7351	23.865	22.5108	23.5042	23.4363	24.0631	24.7066	23.5658	24.8715	23.7332	23.8844	24.0613	25.0091	22.533	23.0795	21.9736	22.8435	22.8769	23.1289	22.0361	22.6085			1.24713e+07	1.15797e+07	1.59343e+07	1.25231e+07	1.09955e+07	9.73183e+06	1.03053e+07	1.00836e+07	1.077e+07	9.41018e+06	9.79571e+06	1.30281e+07	9.52428e+06	1.01433e+07	1.06709e+07	1.25208e+07	1.07454e+07	1.27371e+07	8.09965e+06	1.1854e+07	1.75258e+07	1.34407e+07	1.24032e+07	1.44154e+07		23.5721	23.4651	23.9256	23.5781	23.3904	23.2143	23.2969	23.2655	23.3605	23.1658	23.2237	23.6351	23.1832	23.274	23.3472	23.5778	23.3572	23.6025	22.9494	23.4989	24.063	23.6801	23.5642	23.7811			1.24713e+07	1.15797e+07	1.59343e+07	1.25231e+07	1.09955e+07	9.73183e+06	1.03053e+07	1.00836e+07	1.077e+07	9.41018e+06	9.79571e+06	1.30281e+07	9.52428e+06	1.01433e+07	1.06709e+07	1.25208e+07	1.07454e+07	1.27371e+07	8.09965e+06	1.1854e+07	1.75258e+07	1.34407e+07	1.24032e+07	1.44154e+07		23.5721	23.4651	23.9256	23.5781	23.3904	23.2143	23.2969	23.2655	23.3605	23.1658	23.2237	23.6351	23.1832	23.274	23.3472	23.5778	23.3572	23.6025	22.9494	23.4989	24.063	23.6801	23.5642	23.7811			4	4	0.0545195	1.03851	0.705937	0.900778		4	4	-0.000734762	0.999491	0.995935	1		4	4	0.420085	1.33801	0.0081772	0.0189345			N N N		N	N	N		N N N		N	N	N		N Y Y		N	Y	Y				Bifunctional protein FolD 2 [Includes: Methylenetetrahydrofolate dehydrogenase, EC 1.5.1.5; Methenyltetrahydrofolate cyclohydrolase, EC 3.5.4.9 ]	Y	folD2	Y	Tetrahydrofolate dehydrogenase/cyclohydrolase family	Y	histidine biosynthetic process [GO:0000105]; methionine biosynthetic process [GO:0009086]; purine nucleotide biosynthetic process [GO:0006164]; tetrahydrofolate interconversion [GO:0035999]	Y	methenyltetrahydrofolate cyclohydrolase activity [GO:0004477]; methylenetetrahydrofolate dehydrogenase (NADP+) activity [GO:0004488]	Y		N		N	Pseudomonas putida (strain ATCC 47054 / DSM 6125 / CFBP 8728 / NCIMB 11950 / KT2440)	Y
25	A0A140FW22	Peptide chain release factor 2, RF-2	333155480			40991	364		1	A0A140FW22	40991	364	Peptide chain release factor 2, RF-2			0.000269034		14	15	15	15	14	15	15	15	14	15	15	15	15	15	15	15	15	15	15	15	15	14	15	15		16	17	17	17	16	17	17	17	16	17	17	17	17	17	17	17	17	17	17	17	17	16	17	17		14(16)	15(17)	15(17)	15(17)	14(16)	15(17)	15(17)	15(17)	14(16)	15(17)	15(17)	15(17)	15(17)	15(17)	15(17)	15(17)	15(17)	15(17)	15(17)	15(17)	15(17)	14(16)	15(17)	15(17)		YYYY YYYY YYYY YYYY YYYY YYYY		4	4	4	4	4	4		Y	Y	Y	Y	Y	Y	Y	Y	Y	Y	Y	Y	Y	Y	Y	Y	Y	Y	Y	Y	Y	Y	Y	Y				13651000	14439300	22263400	15812800	16102900	8337220	13995100	14296700	15575900	39020000	14516500	22839200	15786300	15571600	14808900	23137600	5985020	7359650	5890360	6759660	6731500	8300620	5277490	6696760		23.7025	23.7835	24.4082	23.9146	23.9408	22.9911	23.7384	23.7692	23.8928	25.2177	23.7912	24.445	23.9122	23.8924	23.82	24.4637	22.5129	22.8112	22.4899	22.6885	22.6825	22.9848	22.3314	22.675			1.47155e+07	1.4102e+07	1.24675e+07	1.41603e+07	1.16142e+07	1.35893e+07	1.21448e+07	1.27207e+07	9.5859e+06	1.34293e+07	1.1467e+07	9.71327e+06	1.0794e+07	1.021e+07	9.03864e+06	8.59264e+06	1.05928e+07	1.05735e+07	1.15808e+07	1.06462e+07	1.5288e+07	1.21507e+07	1.51944e+07	1.50718e+07		23.8108	23.7494	23.5717	23.7554	23.4694	23.696	23.5338	23.6007	23.1925	23.6789	23.451	23.2115	23.3637	23.2835	23.1077	23.0347	23.3366	23.334	23.4652	23.3438	23.8659	23.5345	23.857	23.8453			1.47155e+07	1.4102e+07	1.24675e+07	1.41603e+07	1.16142e+07	1.35893e+07	1.21448e+07	1.27207e+07	9.5859e+06	1.34293e+07	1.1467e+07	9.71327e+06	1.0794e+07	1.021e+07	9.03864e+06	8.59264e+06	1.05928e+07	1.05735e+07	1.15808e+07	1.06462e+07	1.5288e+07	1.21507e+07	1.51944e+07	1.50718e+07		23.8108	23.7494	23.5717	23.7554	23.4694	23.696	23.5338	23.6007	23.1925	23.6789	23.451	23.2115	23.3637	23.2835	23.1077	23.0347	23.3366	23.334	23.4652	23.3438	23.8659	23.5345	23.857	23.8453			4	4	-0.191497	0.875697	0.0817214	0.272829		4	4	-0.186086	0.878987	0.0900298	0.25359		4	4	0.4058	1.32482	0.000969607	0.00299182			N N N		N	N	N		N N N		N	N	N		N Y Y		N	Y	Y				Peptide chain release factor 2, RF-2	Y	prfB	Y	Prokaryotic/mitochondrial release factor family	Y		N	translation release factor activity, codon specific [GO:0016149]	Y	cytoplasm [GO:0005737]	Y	SUBCELLULAR LOCATION: Cytoplasm {ECO:0000256|HAMAP-Rule:MF_00094}.	Y	Pseudomonas putida (strain ATCC 47054 / DSM 6125 / CFBP 8728 / NCIMB 11950 / KT2440)	Y
2822	Q88LY9	Uncharacterized protein	332649220			37903	336		1	Q88LY9	37903	336	Uncharacterized protein			0.000269034		13	13	13	13	12	14	12	12	11	15	11	12	12	12	11	12	13	13	13	13	13	13	12	13		13	13	13	13	12	14	12	12	11	15	11	12	12	12	11	12	13	13	13	13	13	13	12	13		13(13)	13(13)	13(13)	13(13)	12(12)	14(14)	12(12)	12(12)	11(11)	15(15)	11(11)	12(12)	12(12)	12(12)	11(11)	12(12)	13(13)	13(13)	13(13)	13(13)	13(13)	13(13)	12(12)	13(13)		YYYY YYYY YYYY YYYY YYYY YYYY		4	4	4	4	4	4		Y	Y	Y	Y	Y	Y	Y	Y	Y	Y	Y	Y	Y	Y	Y	Y	Y	Y	Y	Y	Y	Y	Y	Y				16695500	17163900	34951100	18555600	11787300	5353910	9647950	9854330	13265200	21045500	9511780	22233300	17421100	15052200	20023500	35619000	7165250	7996150	6047260	9314880	6064660	8368470	4151270	5360110		23.993	24.0329	25.0588	24.1454	23.4907	22.3522	23.2018	23.2323	23.6611	24.327	23.1813	24.4062	24.0543	23.8435	24.2552	25.0861	22.7726	22.9309	22.5279	23.1511	22.532	22.9965	21.9851	22.3538			1.80198e+07	1.67895e+07	1.95857e+07	1.66463e+07	8.48079e+06	8.71736e+06	8.35452e+06	8.75237e+06	8.14875e+06	7.2316e+06	7.50259e+06	9.43384e+06	1.18965e+07	9.85792e+06	1.22034e+07	1.3204e+07	1.26875e+07	1.14907e+07	1.18942e+07	1.46708e+07	1.38032e+07	1.22638e+07	1.19759e+07	1.20861e+07		24.1031	24.0011	24.2233	23.9887	23.0158	23.0555	22.9941	23.0612	22.9581	22.7859	22.839	23.1694	23.504	23.2329	23.5408	23.6545	23.5969	23.454	23.5038	23.8064	23.7185	23.5479	23.5136	23.5268			1.80198e+07	1.67895e+07	1.95857e+07	1.66463e+07	8.48079e+06	8.71736e+06	8.35452e+06	8.75237e+06	8.14875e+06	7.2316e+06	7.50259e+06	9.43384e+06	1.18965e+07	9.85792e+06	1.22034e+07	1.3204e+07	1.26875e+07	1.14907e+07	1.18942e+07	1.46708e+07	1.38032e+07	1.22638e+07	1.19759e+07	1.20861e+07		24.1031	24.0011	24.2233	23.9887	23.0158	23.0555	22.9941	23.0612	22.9581	22.7859	22.839	23.1694	23.504	23.2329	23.5408	23.6545	23.5969	23.454	23.5038	23.8064	23.7185	23.5479	23.5136	23.5268			4	4	-0.0935484	0.937215	0.346223	0.627019		4	4	0.544933	1.45895	1.97787e-05	0.000614953		4	4	-0.013546	0.990655	0.890243	0.935973			N N N		N	N	N		N Y Y		N	Y	Y		N N N		N	N	N				Uncharacterized protein	Y		N		N		N		N		N		N	Pseudomonas putida (strain ATCC 47054 / DSM 6125 / CFBP 8728 / NCIMB 11950 / KT2440)	Y
3324	Q88NW7	Dihydroorotase, DHOase, EC 3.5.2.3	332095260			38415	348		1	Q88NW7	38415	348	Dihydroorotase, DHOase, EC 3.5.2.3			0.000269034		15	15	14	15	14	14	14	14	14	15	14	15	14	15	14	15	15	15	15	15	14	14	14	15		15	15	14	15	14	14	14	14	14	15	14	15	14	15	14	15	15	15	15	15	14	14	14	15		15(15)	15(15)	14(14)	15(15)	14(14)	14(14)	14(14)	14(14)	14(14)	15(15)	14(14)	15(15)	14(14)	15(15)	14(14)	15(15)	15(15)	15(15)	15(15)	15(15)	14(14)	14(14)	14(14)	15(15)		YYYY YYYY YYYY YYYY YYYY YYYY		4	4	4	4	4	4		Y	Y	Y	Y	Y	Y	Y	Y	Y	Y	Y	Y	Y	Y	Y	Y	Y	Y	Y	Y	Y	Y	Y	Y				12032200	15657500	18897200	15755700	17177200	7548330	13854500	13303800	17567200	30428600	16161100	21464500	17879500	21248300	19029700	25468900	8330530	9269400	6979780	8207750	4525500	4042760	3140970	4124340		23.5204	23.9004	24.1717	23.9094	24.034	22.8477	23.7239	23.6653	24.0664	24.8589	23.946	24.3554	24.0918	24.3408	24.1817	24.6022	22.99	23.144	22.7348	22.9686	22.1096	21.9469	21.5828	21.9757			1.29855e+07	1.53142e+07	1.05894e+07	1.41327e+07	1.23607e+07	1.22913e+07	1.19988e+07	1.18174e+07	1.07929e+07	1.0457e+07	1.27487e+07	9.10911e+06	1.22107e+07	1.3917e+07	1.15989e+07	9.44266e+06	1.47504e+07	1.33202e+07	1.37279e+07	1.29271e+07	1.02984e+07	5.92412e+06	9.05994e+06	9.29837e+06		23.6304	23.8684	23.3361	23.7525	23.5593	23.5511	23.5164	23.4944	23.3636	23.318	23.6038	23.1189	23.5416	23.7303	23.4675	23.1708	23.8142	23.6671	23.7106	23.6239	23.2959	22.4982	23.1111	23.1485			1.29855e+07	1.53142e+07	1.05894e+07	1.41327e+07	1.23607e+07	1.22913e+07	1.19988e+07	1.18174e+07	1.07929e+07	1.0457e+07	1.27487e+07	9.10911e+06	1.22107e+07	1.3917e+07	1.15989e+07	9.44266e+06	1.47504e+07	1.33202e+07	1.37279e+07	1.29271e+07	1.02984e+07	5.92412e+06	9.05994e+06	9.29837e+06		23.6304	23.8684	23.3361	23.7525	23.5593	23.5511	23.5164	23.4944	23.3636	23.318	23.6038	23.1189	23.5416	23.7303	23.4675	23.1708	23.8142	23.6671	23.7106	23.6239	23.2959	22.4982	23.1111	23.1485			4	4	-0.179228	0.883175	0.250051	0.512836		4	4	0.126489	1.09163	0.412814	0.653476		4	4	-0.690539	0.619622	0.000207121	0.00078184			N N N		N	N	N		N N N		N	N	N		N Y Y		N	Y	Y				Dihydroorotase, DHOase, EC 3.5.2.3	Y	pyrC	Y	Metallo-dependent hydrolases superfamily, DHOase family, Class II DHOase subfamily	Y	de novo' UMP biosynthetic process [GO:0044205]; pyrimidine nucleobase biosynthetic process [GO:0019856]	Y	dihydroorotase activity [GO:0004151]; zinc ion binding [GO:0008270]	Y		N		N	Pseudomonas putida (strain ATCC 47054 / DSM 6125 / CFBP 8728 / NCIMB 11950 / KT2440)	Y
611	Q88CJ4	Putative thiamine triphosphatase, EC 3.-.-.-	331923230			52133	455		1	Q88CJ4	52133	455	Putative thiamine triphosphatase, EC 3.-.-.-			0.000269034		19	20	18	17	18	21	18	18	18	22	18	23	16	17	18	18	17	19	15	15	16	16	16	16		19	20	18	17	18	21	18	18	18	22	18	23	16	17	18	18	17	19	15	15	16	16	16	16		19(19)	20(20)	18(18)	17(17)	18(18)	21(21)	18(18)	18(18)	18(18)	22(22)	18(18)	23(23)	16(16)	17(17)	18(18)	18(18)	17(17)	19(19)	15(15)	15(15)	16(16)	16(16)	16(16)	16(16)		YYYY YYYY YYYY YYYY YYYY YYYY		4	4	4	4	4	4		Y	Y	Y	Y	Y	Y	Y	Y	Y	Y	Y	Y	Y	Y	Y	Y	Y	Y	Y	Y	Y	Y	Y	Y				10428600	10839800	25104800	10589300	14670200	5036360	11668700	10851300	18900400	36035100	12997600	32626000	15824000	17756900	20454000	36052000	5653080	8561030	3307930	7281000	4575140	5977550	2968750	3763690		23.314	23.3698	24.5815	23.3361	23.8064	22.2639	23.4761	23.3714	24.1719	25.1029	23.6317	24.9595	23.9156	24.0819	24.2859	25.1036	22.4306	23.0294	21.6575	22.7957	22.1254	22.5111	21.5014	21.8437			1.12772e+07	1.06277e+07	1.40711e+07	9.5287e+06	1.05091e+07	8.18355e+06	1.00628e+07	9.60829e+06	1.15746e+07	1.23455e+07	1.02235e+07	1.37822e+07	1.07767e+07	1.15994e+07	1.2427e+07	1.3311e+07	1.00208e+07	1.23093e+07	6.51313e+06	1.14676e+07	1.04559e+07	8.78023e+06	8.60005e+06	8.5172e+06		23.4269	23.3413	23.7462	23.1838	23.3251	22.9643	23.2625	23.1958	23.4645	23.5575	23.2854	23.7163	23.3614	23.4675	23.567	23.6661	23.2565	23.5532	22.6349	23.4511	23.3178	23.0658	23.0359	23.0219			1.12772e+07	1.06277e+07	1.40711e+07	9.5287e+06	1.05091e+07	8.18355e+06	1.00628e+07	9.60829e+06	1.15746e+07	1.23455e+07	1.02235e+07	1.37822e+07	1.07767e+07	1.15994e+07	1.2427e+07	1.3311e+07	1.00208e+07	1.23093e+07	6.51313e+06	1.14676e+07	1.04559e+07	8.78023e+06	8.60005e+06	8.5172e+06		23.4269	23.3413	23.7462	23.1838	23.3251	22.9643	23.2625	23.1958	23.4645	23.5575	23.2854	23.7163	23.3614	23.4675	23.567	23.6661	23.2565	23.5532	22.6349	23.4511	23.3178	23.0658	23.0359	23.0219			4	4	0.31895	1.24742	0.0628687	0.229654		4	4	0.00960561	1.00668	0.953177	0.990416		4	4	-0.113551	0.92431	0.490364	0.59584			N N N		N	N	N		N N N		N	N	N		N N N		N	N	N				Putative thiamine triphosphatase, EC 3.-.-.-	Y	ygiF	Y		N		N	triphosphatase activity [GO:0050355]	Y		N		N	Pseudomonas putida (strain ATCC 47054 / DSM 6125 / CFBP 8728 / NCIMB 11950 / KT2440)	Y
307	P21156	Sulfate adenylyltransferase subunit 2, EC 2.7.7.4 (ATP-sulfurylase small subunit) (Sulfate adenylate transferase, SAT)	331389950			35188	302		2	P21156;Q88NA9	35188;35284	302;305	Sulfate adenylyltransferase subunit 2, EC 2.7.7.4 (ATP-sulfurylase small subunit) (Sulfate adenylate transferase, SAT);Sulfate adenylyltransferase subunit 2, EC 2.7.7.4 (ATP-sulfurylase small subunit) (Sulfate adenylate transferase, SAT)			0.000269034		0	0	0	0	0	0	0	0	0	0	0	0	0	0	0	0	0	0	0	0	0	0	0	0		1	1	1	1	1	1	1	1	1	1	1	1	1	1	1	1	1	1	1	1	1	1	1	1		0(1)	0(1)	0(1)	0(1)	0(1)	0(1)	0(1)	0(1)	0(1)	0(1)	0(1)	0(1)	0(1)	0(1)	0(1)	0(1)	0(1)	0(1)	0(1)	0(1)	0(1)	0(1)	0(1)	0(1)		NNNN NNNN NNNN NNNN NNNN NNNN		0	0	0	0	0	0		N	N	N	N	N	N	N	N	N	N	N	N	N	N	N	N	N	N	N	N	N	N	N	N				13384900	15192700	27442900	17807300	16085700	7383670	14392800	12543600	15218700	30872800	13250100	22915300	15479000	18431300	16565600	33536200	5116760	9132420	4260080	5378220	3611620	5689940	3700810	3997530		23.6741	23.8569	24.7099	24.086	23.9393	22.8159	23.7788	23.5804	23.8593	24.8798	23.6595	24.4498	23.8838	24.1357	23.9817	24.9992	22.2868	23.1226	22.0224	22.3587	21.7842	22.44	21.8194	21.9307			1.44624e+07	1.48814e+07	1.538e+07	1.60015e+07	1.15471e+07	1.20089e+07	1.24365e+07	1.11227e+07	9.33295e+06	1.05916e+07	1.04357e+07	9.7003e+06	1.05553e+07	1.20547e+07	1.00795e+07	1.24059e+07	9.06534e+06	1.31273e+07	8.38359e+06	8.47066e+06	8.23872e+06	8.34896e+06	1.07015e+07	9.03151e+06		23.7858	23.827	23.8746	23.9317	23.461	23.5176	23.5681	23.407	23.1539	23.3364	23.315	23.2096	23.3315	23.5231	23.2649	23.5645	23.1119	23.6461	22.9991	23.014	22.974	22.9932	23.3513	23.1065			1.44624e+07	1.48814e+07	1.538e+07	1.60015e+07	1.15471e+07	1.20089e+07	1.24365e+07	1.11227e+07	9.33295e+06	1.05916e+07	1.04357e+07	9.7003e+06	1.05553e+07	1.20547e+07	1.00795e+07	1.24059e+07	9.06534e+06	1.31273e+07	8.38359e+06	8.47066e+06	8.23872e+06	8.34896e+06	1.07015e+07	9.03151e+06		23.7858	23.827	23.8746	23.9317	23.461	23.5176	23.5681	23.407	23.1539	23.3364	23.315	23.2096	23.3315	23.5231	23.2649	23.5645	23.1119	23.6461	22.9991	23.014	22.974	22.9932	23.3513	23.1065			4	4	-0.23469	0.849868	0.0588728	0.221617		4	4	0.167262	1.12293	0.168324	0.370186		4	4	-0.0865436	0.941776	0.467748	0.573369			N N N		N	N	N		N N N		N	N	N		N N N		N	N	N				Sulfate adenylyltransferase subunit 2, EC 2.7.7.4 (ATP-sulfurylase small subunit) (Sulfate adenylate transferase, SAT);Sulfate adenylyltransferase subunit 2, EC 2.7.7.4 (ATP-sulfurylase small subunit) (Sulfate adenylate transferase, SAT)	Y	cysD;cysD	Y	PAPS reductase family, CysD subfamily;PAPS reductase family, CysD subfamily	Y	hydrogen sulfide biosynthetic process [GO:0070814]; response to oxidative stress [GO:0006979]; sulfate assimilation [GO:0000103]; sulfate reduction [GO:0019419]; sulfur compound metabolic process [GO:0006790];hydrogen sulfide biosynthetic process [GO:0070814]; sulfate assimilation [GO:0000103]; sulfate reduction [GO:0019419]	Y	ATP binding [GO:0005524]; sulfate adenylyltransferase (ATP) activity [GO:0004781];ATP binding [GO:0005524]; sulfate adenylyltransferase (ATP) activity [GO:0004781]	Y	sulfate adenylyltransferase complex (ATP) [GO:0009336];	Y	;	Y	Escherichia coli (strain K12);Pseudomonas putida (strain ATCC 47054 / DSM 6125 / CFBP 8728 / NCIMB 11950 / KT2440)	Y		P23845;		P23845;
875	Q88DD7	ATP phosphoribosyltransferase regulatory subunit	330597540			42936	395		1	Q88DD7	42936	395	ATP phosphoribosyltransferase regulatory subunit			0.000269034		15	16	15	15	15	18	15	15	15	18	15	18	15	15	16	15	15	15	15	15	15	14	15	16		15	16	15	15	15	18	15	15	15	18	15	18	15	15	16	15	15	15	15	15	15	14	15	16		15(15)	16(16)	15(15)	15(15)	15(15)	18(18)	15(15)	15(15)	15(15)	18(18)	15(15)	18(18)	15(15)	15(15)	16(16)	15(15)	15(15)	15(15)	15(15)	15(15)	15(15)	14(14)	15(15)	16(16)		YYYY YYYY YYYY YYYY YYYY YYYY		4	4	4	4	4	4		Y	Y	Y	Y	Y	Y	Y	Y	Y	Y	Y	Y	Y	Y	Y	Y	Y	Y	Y	Y	Y	Y	Y	Y				14112300	15348300	16312600	14394100	18160900	9152980	16428000	16614700	17390300	31073600	17766600	23262700	16239900	17525800	17952700	21356100	6827150	7462810	5189220	6628170	5990150	6054310	4557610	4796540		23.7504	23.8716	23.9595	23.779	24.1143	23.1258	23.9697	23.986	24.0518	24.8892	24.0827	24.4715	23.953	24.063	24.0977	24.3481	22.7029	22.8313	22.3071	22.6602	22.5142	22.5295	22.1198	22.1936			1.5221e+07	1.49988e+07	9.13848e+06	1.28994e+07	1.30857e+07	1.49125e+07	1.42438e+07	1.47725e+07	1.06951e+07	1.06879e+07	1.40262e+07	9.88447e+06	1.10986e+07	1.14862e+07	1.09511e+07	7.92563e+06	1.20854e+07	1.07227e+07	1.02038e+07	1.04392e+07	1.36154e+07	8.86662e+06	1.31318e+07	1.08028e+07		23.8596	23.8383	23.1235	23.6208	23.6415	23.83	23.7638	23.8164	23.3504	23.3495	23.7416	23.2367	23.4039	23.4534	23.3846	22.9181	23.5268	23.3542	23.2826	23.3155	23.6987	23.08	23.6466	23.3649			1.5221e+07	1.49988e+07	9.13848e+06	1.28994e+07	1.30857e+07	1.49125e+07	1.42438e+07	1.47725e+07	1.06951e+07	1.06879e+07	1.40262e+07	9.88447e+06	1.10986e+07	1.14862e+07	1.09511e+07	7.92563e+06	1.20854e+07	1.07227e+07	1.02038e+07	1.04392e+07	1.36154e+07	8.86662e+06	1.31318e+07	1.08028e+07		23.8596	23.8383	23.1235	23.6208	23.6415	23.83	23.7638	23.8164	23.3504	23.3495	23.7416	23.2367	23.4039	23.4534	23.3846	22.9181	23.5268	23.3542	23.2826	23.3155	23.6987	23.08	23.6466	23.3649			4	4	-0.343369	0.788199	0.0496505	0.201823		4	4	-0.129583	0.914096	0.438655	0.677103		4	4	0.0777749	1.05539	0.640341	0.733233			N N N		N	N	N		N N N		N	N	N		N N N		N	N	N				ATP phosphoribosyltransferase regulatory subunit	Y	hisZ	Y	Class-II aminoacyl-tRNA synthetase family, HisZ subfamily	Y	histidine biosynthetic process [GO:0000105]	Y		N	cytoplasm [GO:0005737]	Y	SUBCELLULAR LOCATION: Cytoplasm {ECO:0000255|HAMAP-Rule:MF_00125}.	Y	Pseudomonas putida (strain ATCC 47054 / DSM 6125 / CFBP 8728 / NCIMB 11950 / KT2440)	Y
587	Q88CG5	Exopolyphosphatase, EC 3.6.1.11	325392470			55959	500		1	Q88CG5	55959	500	Exopolyphosphatase, EC 3.6.1.11			0.000269034		23	24	23	24	21	25	23	22	23	25	22	26	23	22	24	24	21	23	21	21	21	21	21	21		23	24	23	24	21	25	23	22	23	25	22	26	23	22	24	24	21	23	21	21	21	21	21	21		23(23)	24(24)	23(23)	24(24)	21(21)	25(25)	23(23)	22(22)	23(23)	25(25)	22(22)	26(26)	23(23)	22(22)	24(24)	24(24)	21(21)	23(23)	21(21)	21(21)	21(21)	21(21)	21(21)	21(21)		YYYY YYYY YYYY YYYY YYYY YYYY		4	4	4	4	4	4		Y	Y	Y	Y	Y	Y	Y	Y	Y	Y	Y	Y	Y	Y	Y	Y	Y	Y	Y	Y	Y	Y	Y	Y				10783400	12404400	20443000	15319200	16149300	5883750	12273800	11747800	18017800	28212800	13161900	28252200	15652300	15728600	17208800	29153500	5775930	8967080	5397140	5882290	7242430	10118500	5879360	5737190		23.3623	23.5643	24.2851	23.8688	23.945	22.4883	23.5491	23.4859	24.1029	24.7498	23.6499	24.7519	23.8999	23.9069	24.0366	24.7972	22.4616	23.0962	22.3638	22.4879	22.788	23.2705	22.4872	22.4519			1.16359e+07	1.21297e+07	1.14555e+07	1.37378e+07	1.16245e+07	9.58211e+06	1.06326e+07	1.04375e+07	1.10727e+07	9.69758e+06	1.03849e+07	1.19933e+07	1.06915e+07	1.03035e+07	1.04911e+07	1.08115e+07	1.02264e+07	1.28853e+07	1.06145e+07	9.26451e+06	1.64761e+07	1.48251e+07	1.69538e+07	1.29311e+07		23.4721	23.532	23.4495	23.7117	23.4707	23.1919	23.342	23.3153	23.4005	23.2092	23.308	23.5157	23.35	23.2966	23.3227	23.3661	23.2858	23.6192	23.3395	23.1433	23.9739	23.8215	24.0151	23.6243			1.16359e+07	1.21297e+07	1.14555e+07	1.37378e+07	1.16245e+07	9.58211e+06	1.06326e+07	1.04375e+07	1.10727e+07	9.69758e+06	1.03849e+07	1.19933e+07	1.06915e+07	1.03035e+07	1.04911e+07	1.08115e+07	1.02264e+07	1.28853e+07	1.06145e+07	9.26451e+06	1.64761e+07	1.48251e+07	1.69538e+07	1.29311e+07		23.4721	23.532	23.4495	23.7117	23.4707	23.1919	23.342	23.3153	23.4005	23.2092	23.308	23.5157	23.35	23.2966	23.3227	23.3661	23.2858	23.6192	23.3395	23.1433	23.9739	23.8215	24.0151	23.6243			4	4	0.0283922	1.01987	0.780616	0.932276		4	4	-0.024525	0.983144	0.809831	0.935909		4	4	0.511755	1.42578	6.4156e-05	0.000281885			N N N		N	N	N		N N N		N	N	N		N Y Y		N	Y	Y				Exopolyphosphatase, EC 3.6.1.11	Y	ppx	Y	GppA/Ppx family	Y	phosphorus metabolic process [GO:0006793]	Y	exopolyphosphatase activity [GO:0004309]	Y		N		N	Pseudomonas putida (strain ATCC 47054 / DSM 6125 / CFBP 8728 / NCIMB 11950 / KT2440)	Y
2843	Q88M12	Putative oxidoreductase, EC 1.-.-.-	325316670			26253	246		1	Q88M12	26253	246	Putative oxidoreductase, EC 1.-.-.-			0.000269034		10	11	11	11	10	11	10	11	10	11	11	11	11	11	11	11	11	11	11	11	11	10	10	11		10	11	11	11	10	11	10	11	10	11	11	11	11	11	11	11	11	11	11	11	11	10	10	11		10(10)	11(11)	11(11)	11(11)	10(10)	11(11)	10(10)	11(11)	10(10)	11(11)	11(11)	11(11)	11(11)	11(11)	11(11)	11(11)	11(11)	11(11)	11(11)	11(11)	11(11)	10(10)	10(10)	11(11)		YYYY YYYY YYYY YYYY YYYY YYYY		4	4	4	4	4	4		Y	Y	Y	Y	Y	Y	Y	Y	Y	Y	Y	Y	Y	Y	Y	Y	Y	Y	Y	Y	Y	Y	Y	Y				11457400	11209400	23559700	15107500	12513200	7165600	11201000	11835900	15751600	26550200	14159700	28471800	17046700	16007800	15737200	32482300	6282250	8083490	7536500	7232880	4815450	10523800	4434460	6150840		23.4498	23.4182	24.4898	23.8488	23.5769	22.7727	23.4171	23.4967	23.909	24.6622	23.7553	24.763	24.023	23.9323	23.9077	24.9532	22.5828	22.9465	22.8455	22.7861	22.1992	23.3272	22.0803	22.5524			1.23649e+07	1.09633e+07	1.32021e+07	1.35508e+07	9.0049e+06	1.16683e+07	9.70108e+06	1.05139e+07	9.67786e+06	9.12444e+06	1.11702e+07	1.20834e+07	1.16422e+07	1.04849e+07	9.59234e+06	1.20434e+07	1.11235e+07	1.1616e+07	1.48227e+07	1.13917e+07	1.09577e+07	1.54209e+07	1.27904e+07	1.38666e+07		23.5597	23.3862	23.6543	23.6919	23.1023	23.4761	23.2097	23.3258	23.2063	23.1213	23.4132	23.5265	23.4729	23.3218	23.1935	23.5217	23.4071	23.4696	23.8213	23.4415	23.3854	23.8784	23.6086	23.7251			1.23649e+07	1.09633e+07	1.32021e+07	1.35508e+07	9.0049e+06	1.16683e+07	9.70108e+06	1.05139e+07	9.67786e+06	9.12444e+06	1.11702e+07	1.20834e+07	1.16422e+07	1.04849e+07	9.59234e+06	1.20434e+07	1.11235e+07	1.1616e+07	1.48227e+07	1.13917e+07	1.09577e+07	1.54209e+07	1.27904e+07	1.38666e+07		23.5597	23.3862	23.6543	23.6919	23.1023	23.4761	23.2097	23.3258	23.2063	23.1213	23.4132	23.5265	23.4729	23.3218	23.1935	23.5217	23.4071	23.4696	23.8213	23.4415	23.3854	23.8784	23.6086	23.7251			4	4	0.0383421	1.02693	0.759342	0.922227		4	4	0.0606536	1.04294	0.6286	0.836422		4	4	0.114499	1.0826	0.36498	0.470124			N N N		N	N	N		N N N		N	N	N		N N N		N	N	N				Putative oxidoreductase, EC 1.-.-.-	Y	yciK	Y		N		N	oxidoreductase activity [GO:0016491]	Y		N		N	Pseudomonas putida (strain ATCC 47054 / DSM 6125 / CFBP 8728 / NCIMB 11950 / KT2440)	Y
901	Q88DG2	High-affinity branched-chain amino acid transport ATP-binding protein	324702930			26313	238		1	Q88DG2	26313	238	High-affinity branched-chain amino acid transport ATP-binding protein			0.000269034		15	15	15	14	15	15	15	15	16	15	16	16	16	16	16	16	16	16	15	15	16	15	15	15		15	15	15	14	15	15	15	15	16	15	16	16	16	16	16	16	16	16	15	15	16	15	15	15		15(15)	15(15)	15(15)	14(14)	15(15)	15(15)	15(15)	15(15)	16(16)	15(15)	16(16)	16(16)	16(16)	16(16)	16(16)	16(16)	16(16)	16(16)	15(15)	15(15)	16(16)	15(15)	15(15)	15(15)		YYYY YYYY YYYY YYYY YYYY YYYY		4	4	4	4	4	4		Y	Y	Y	Y	Y	Y	Y	Y	Y	Y	Y	Y	Y	Y	Y	Y	Y	Y	Y	Y	Y	Y	Y	Y				5246890	5491540	10080000	6463890	8968750	3208780	8187070	7064750	18520000	36522700	17029400	21032700	27100600	34801100	29412800	42645200	5861130	11431300	5019400	7022500	3392030	4816820	2165620	3217960		22.323	22.3888	23.265	22.624	23.0965	21.6136	22.9649	22.7522	24.1426	25.1223	24.0215	24.3261	24.6918	25.0526	24.8099	25.3459	22.4827	23.4465	22.2591	22.7436	21.6937	22.1996	21.0463	21.6177			5.68221e+06	5.3955e+06	5.64467e+06	5.83403e+06	6.38772e+06	5.20184e+06	7.02266e+06	6.23088e+06	1.12959e+07	1.24638e+07	1.33454e+07	8.83087e+06	1.83827e+07	2.26541e+07	1.77973e+07	1.56551e+07	1.04083e+07	1.64534e+07	9.90054e+06	1.10603e+07	7.79361e+06	7.09223e+06	6.3055e+06	7.31603e+06		22.438	22.3633	22.4285	22.4761	22.6069	22.3106	22.7436	22.571	23.4293	23.5712	23.6698	23.0741	24.1318	24.4333	24.0852	23.9001	23.3112	23.9719	23.2391	23.3989	22.8939	22.7578	22.5882	22.8026			5.68221e+06	5.3955e+06	5.64467e+06	5.83403e+06	6.38772e+06	5.20184e+06	7.02266e+06	6.23088e+06	1.12959e+07	1.24638e+07	1.33454e+07	8.83087e+06	1.83827e+07	2.26541e+07	1.77973e+07	1.56551e+07	1.04083e+07	1.64534e+07	9.90054e+06	1.10603e+07	7.79361e+06	7.09223e+06	6.3055e+06	7.31603e+06		22.438	22.3633	22.4285	22.4761	22.6069	22.3106	22.7436	22.571	23.4293	23.5712	23.6698	23.0741	24.1318	24.4333	24.0852	23.9001	23.3112	23.9719	23.2391	23.3989	22.8939	22.7578	22.5882	22.8026			4	4	0.878112	1.83797	1.37494e-05	0.000329418		4	4	0.701473	1.62616	0.000181697	0.00314915		4	4	-0.719649	0.607245	0.000138531	0.000547802			N Y Y		N	Y	Y		N Y Y		N	Y	Y		N Y Y		N	Y	Y				High-affinity branched-chain amino acid transport ATP-binding protein	Y	livF-II	Y	ABC transporter superfamily	Y		N	ATP binding [GO:0005524]; branched-chain amino acid transmembrane transporter activity [GO:0015658]	Y		N		N	Pseudomonas putida (strain ATCC 47054 / DSM 6125 / CFBP 8728 / NCIMB 11950 / KT2440)	Y
2543	Q88KY6	PilZ domain-containing protein	322448119			17797	159		1	Q88KY6	17797	159	PilZ domain-containing protein			0.000269034		3	3	4	4	4	4	4	4	5	5	4	5	4	4	5	4	4	4	4	4	3	3	3	3		3	3	4	4	4	4	4	4	5	5	4	5	4	4	5	4	4	4	4	4	3	3	3	3		3(3)	3(3)	4(4)	4(4)	4(4)	4(4)	4(4)	4(4)	5(5)	5(5)	4(4)	5(5)	4(4)	4(4)	5(5)	4(4)	4(4)	4(4)	4(4)	4(4)	3(3)	3(3)	3(3)	3(3)		YYYY YYYY YYYY YYYY YYYY YYYY		4	4	4	4	4	4		Y	Y	Y	Y	Y	Y	Y	Y	Y	Y	Y	Y	Y	Y	Y	Y	Y	Y	Y	Y	Y	Y	Y	Y				3875800	4716420	9201330	5357270	8876520	4083860	7561010	7177530	26671900	45165600	16746900	38207000	19699800	20339700	22841100	42528900	7689250	9861120	8645260	8522570	1040910	1475500	898829	1264040		21.8861	22.1693	23.1334	22.3531	23.0816	21.9615	22.8501	22.7751	24.6688	25.4287	23.9974	25.1873	24.2317	24.2778	24.4451	25.3419	22.8744	23.2333	23.0435	23.0229	19.9894	20.4928	19.7777	20.2696			4.20095e+06	4.64018e+06	5.14289e+06	4.84625e+06	6.2854e+06	6.60559e+06	6.44964e+06	6.30577e+06	1.62077e+07	1.53535e+07	1.30749e+07	1.59429e+07	1.3305e+07	1.3195e+07	1.3769e+07	1.5523e+07	1.36843e+07	1.42153e+07	1.70875e+07	1.34223e+07	2.40264e+06	2.17661e+06	2.62897e+06	2.88485e+06		22.0023	22.1458	22.2941	22.2084	22.5836	22.6553	22.6208	22.5882	23.9502	23.8721	23.6403	23.9264	23.6655	23.6535	23.7149	23.8879	23.706	23.7609	24.0264	23.6781	21.1962	21.0537	21.3261	21.4601			4.20095e+06	4.64018e+06	5.14289e+06	4.84625e+06	6.2854e+06	6.60559e+06	6.44964e+06	6.30577e+06	1.62077e+07	1.53535e+07	1.30749e+07	1.59429e+07	1.3305e+07	1.3195e+07	1.3769e+07	1.5523e+07	1.36843e+07	1.42153e+07	1.70875e+07	1.34223e+07	2.40264e+06	2.17661e+06	2.62897e+06	2.88485e+06		22.0023	22.1458	22.2941	22.2084	22.5836	22.6553	22.6208	22.5882	23.9502	23.8721	23.6403	23.9264	23.6655	23.6535	23.7149	23.8879	23.706	23.7609	24.0264	23.6781	21.1962	21.0537	21.3261	21.4601			4	4	1.23528	2.35426	6.86772e-11	9.99008e-09		4	4	-0.116794	0.922235	0.236136	0.463956		4	4	-2.53389	0.172673	1.61491e-16	1.90429e-14			U Y Y		U	Y	Y		N N N		N	N	N		D Y Y		D	Y	Y				PilZ domain-containing protein	Y		N		N		N	cyclic-di-GMP binding [GO:0035438]	Y		N		N	Pseudomonas putida (strain ATCC 47054 / DSM 6125 / CFBP 8728 / NCIMB 11950 / KT2440)	Y
1389	Q88FC9	Glycerol-3-phosphate dehydrogenase [NAD(P)+], EC 1.1.1.94 (NAD(P)H-dependent glycerol-3-phosphate dehydrogenase)	321642190			36520	341		1	Q88FC9	36520	341	Glycerol-3-phosphate dehydrogenase [NAD(P)+], EC 1.1.1.94 (NAD(P)H-dependent glycerol-3-phosphate dehydrogenase)			0.000269034		12	12	12	12	12	12	12	12	11	11	12	12	12	12	12	12	11	11	11	11	11	11	11	11		12	12	12	12	12	12	12	12	11	11	12	12	12	12	12	12	11	11	11	11	11	11	11	11		12(12)	12(12)	12(12)	12(12)	12(12)	12(12)	12(12)	12(12)	11(11)	11(11)	12(12)	12(12)	12(12)	12(12)	12(12)	12(12)	11(11)	11(11)	11(11)	11(11)	11(11)	11(11)	11(11)	11(11)		YYYY YYYY YYYY YYYY YYYY YYYY		4	4	4	4	4	4		Y	Y	Y	Y	Y	Y	Y	Y	Y	Y	Y	Y	Y	Y	Y	Y	Y	Y	Y	Y	Y	Y	Y	Y				10040700	11683800	21507600	15232100	14619500	7381930	13373000	11556200	17258700	33020900	12165400	28199700	15122800	16849000	18110300	32651500	5748850	6331600	5422940	6123590	3716120	7796790	3934140	3795030		23.2594	23.478	24.3583	23.8606	23.8014	22.8156	23.6728	23.4622	24.0408	24.9769	23.5363	24.7492	23.8502	24.0062	24.1103	24.9606	22.4548	22.5941	22.3706	22.5459	21.8254	22.8944	21.9076	21.8557			1.08532e+07	1.14498e+07	1.20543e+07	1.36969e+07	1.04841e+07	1.20007e+07	1.15444e+07	1.02401e+07	1.05769e+07	1.1321e+07	9.57536e+06	1.19253e+07	1.0306e+07	1.10133e+07	1.10115e+07	1.20674e+07	1.01877e+07	9.10243e+06	1.06746e+07	9.64463e+06	8.4849e+06	1.14463e+07	1.13862e+07	8.58096e+06		23.3716	23.4488	23.523	23.7073	23.3217	23.5166	23.4607	23.2877	23.3344	23.4325	23.1909	23.5075	23.297	23.3927	23.3925	23.5246	23.2803	23.1178	23.3477	23.2013	23.0165	23.4484	23.4408	23.0327			1.08532e+07	1.14498e+07	1.20543e+07	1.36969e+07	1.04841e+07	1.20007e+07	1.15444e+07	1.02401e+07	1.05769e+07	1.1321e+07	9.57536e+06	1.19253e+07	1.0306e+07	1.10133e+07	1.10115e+07	1.20674e+07	1.01877e+07	9.10243e+06	1.06746e+07	9.64463e+06	8.4849e+06	1.14463e+07	1.13862e+07	8.58096e+06		23.3716	23.4488	23.523	23.7073	23.3217	23.5166	23.4607	23.2877	23.3344	23.4325	23.1909	23.5075	23.297	23.3927	23.3925	23.5246	23.2803	23.1178	23.3477	23.2013	23.0165	23.4484	23.4408	23.0327			4	4	-0.0303481	0.979184	0.776236	0.930597		4	4	0.0353824	1.02483	0.740456	0.898384		4	4	-0.00219711	0.998478	0.983565	1			N N N		N	N	N		N N N		N	N	N		N N N		N	N	N				Glycerol-3-phosphate dehydrogenase [NAD(P)+], EC 1.1.1.94 (NAD(P)H-dependent glycerol-3-phosphate dehydrogenase)	Y	gpsA	Y	NAD-dependent glycerol-3-phosphate dehydrogenase family	Y	carbohydrate metabolic process [GO:0005975]; glycerol-3-phosphate biosynthetic process [GO:0046167]; glycerol-3-phosphate catabolic process [GO:0046168]; glycerophospholipid metabolic process [GO:0006650]; phospholipid biosynthetic process [GO:0008654]	Y	glycerol-3-phosphate dehydrogenase [NAD+] activity [GO:0004367]; NAD binding [GO:0051287]	Y	glycerol-3-phosphate dehydrogenase complex [GO:0009331]	Y	SUBCELLULAR LOCATION: Cytoplasm {ECO:0000255|HAMAP-Rule:MF_00394}.	Y	Pseudomonas putida (strain ATCC 47054 / DSM 6125 / CFBP 8728 / NCIMB 11950 / KT2440)	Y
2268	Q88JS9	Ring-cleaving dioxygenase	321305810			14914	139		1	Q88JS9	14914	139	Ring-cleaving dioxygenase			0.000269034		3	2	3	3	3	3	3	3	3	5	3	5	3	3	4	3	2	2	2	2	2	2	2	2		3	2	3	3	3	3	3	3	3	5	3	5	3	3	4	3	2	2	2	2	2	2	2	2		3(3)	2(2)	3(3)	3(3)	3(3)	3(3)	3(3)	3(3)	3(3)	5(5)	3(3)	5(5)	3(3)	3(3)	4(4)	3(3)	2(2)	2(2)	2(2)	2(2)	2(2)	2(2)	2(2)	2(2)		YYYY YYYY YYYY YYYY YYYY YYYY		4	4	4	4	4	4		Y	Y	Y	Y	Y	Y	Y	Y	Y	Y	Y	Y	Y	Y	Y	Y	Y	Y	Y	Y	Y	Y	Y	Y				4358710	7735450	13438100	9492720	15961600	7480780	13801400	15465900	18949200	35823900	14488000	29378600	19967900	17154100	18486100	33516600	5983310	8266920	7720030	7693990	3867590	5055940	2563320	4655650		22.0555	22.8831	23.6798	23.1784	23.9281	22.8348	23.7183	23.8826	24.1756	25.0944	23.7884	24.8083	24.2512	24.0321	24.1399	24.9984	22.5125	22.9789	22.8802	22.8753	21.883	22.2695	21.2896	22.1506			4.71442e+06	7.58593e+06	7.53221e+06	8.54477e+06	1.14278e+07	1.21529e+07	1.18961e+07	1.36889e+07	1.16001e+07	1.22688e+07	1.1392e+07	1.24033e+07	1.35941e+07	1.12023e+07	1.12271e+07	1.23688e+07	1.06077e+07	1.18873e+07	1.52025e+07	1.21181e+07	8.84317e+06	7.42826e+06	7.4289e+06	1.05401e+07		22.1686	22.8549	22.8446	23.0266	23.446	23.5348	23.504	23.7065	23.4676	23.5485	23.4415	23.5642	23.6965	23.4173	23.4205	23.5602	23.3386	23.5029	23.8578	23.5307	23.0761	22.8246	22.8247	23.3294			4.71442e+06	7.58593e+06	7.53221e+06	8.54477e+06	1.14278e+07	1.21529e+07	1.18961e+07	1.36889e+07	1.16001e+07	1.22688e+07	1.1392e+07	1.24033e+07	1.35941e+07	1.12023e+07	1.12271e+07	1.23688e+07	1.06077e+07	1.18873e+07	1.52025e+07	1.21181e+07	8.84317e+06	7.42826e+06	7.4289e+06	1.05401e+07		22.1686	22.8549	22.8446	23.0266	23.446	23.5348	23.504	23.7065	23.4676	23.5485	23.4415	23.5642	23.6965	23.4173	23.4205	23.5602	23.3386	23.5029	23.8578	23.5307	23.0761	22.8246	22.8247	23.3294			4	4	-0.0423681	0.97106	0.784071	0.934325		4	4	0.0181464	1.01266	0.906496	0.97411		4	4	-0.543789	0.685967	0.00204854	0.00577021			N N N		N	N	N		N N N		N	N	N		N Y Y		N	Y	Y				Ring-cleaving dioxygenase	Y		N		N		N	dioxygenase activity [GO:0051213]	Y		N		N	Pseudomonas putida (strain ATCC 47054 / DSM 6125 / CFBP 8728 / NCIMB 11950 / KT2440)	Y
2967	Q88MG9	3-hydroxyacyl-[acyl-carrier-protein] dehydratase FabZ, EC 4.2.1.59 ((3R)-hydroxymyristoyl-[acyl-carrier-protein] dehydratase, (3R)-hydroxymyristoyl-ACP dehydrase) (Beta-hydroxyacyl-ACP dehydratase)	320172480			16583	146		1	Q88MG9	16583	146	3-hydroxyacyl-[acyl-carrier-protein] dehydratase FabZ, EC 4.2.1.59 ((3R)-hydroxymyristoyl-[acyl-carrier-protein] dehydratase, (3R)-hydroxymyristoyl-ACP dehydrase) (Beta-hydroxyacyl-ACP dehydratase)			0.000269034		7	7	7	7	7	8	7	6	7	9	7	9	7	7	7	7	6	7	6	7	7	6	7	6		7	7	7	7	7	8	7	6	7	9	7	9	7	7	7	7	6	7	6	7	7	6	7	6		7(7)	7(7)	7(7)	7(7)	7(7)	8(8)	7(7)	6(6)	7(7)	9(9)	7(7)	9(9)	7(7)	7(7)	7(7)	7(7)	6(6)	7(7)	6(6)	7(7)	7(7)	6(6)	7(7)	6(6)		YYYY YYYY YYYY YYYY YYYY YYYY		4	4	4	4	4	4		Y	Y	Y	Y	Y	Y	Y	Y	Y	Y	Y	Y	Y	Y	Y	Y	Y	Y	Y	Y	Y	Y	Y	Y				12945000	14286800	27481100	15339500	12749200	5595010	10467100	9782110	15958000	25989200	10482700	21474900	15012000	15963800	19869600	28534300	6492740	8533920	5023410	7433130	8111400	9604300	5355260	7688000		23.6259	23.7682	24.7119	23.8707	23.6039	22.4157	23.3194	23.2217	23.9278	24.6314	23.3215	24.3561	23.8396	23.9283	24.2441	24.7662	22.6304	23.0248	22.2602	22.8255	22.9515	23.1952	22.3525	22.8742			1.39707e+07	1.39736e+07	1.53996e+07	1.37594e+07	9.1743e+06	9.11059e+06	9.06508e+06	8.68919e+06	9.80426e+06	8.93134e+06	8.26929e+06	9.1135e+06	1.02523e+07	1.04558e+07	1.21108e+07	1.05791e+07	1.14963e+07	1.22633e+07	9.88008e+06	1.17071e+07	1.84587e+07	1.40738e+07	1.5447e+07	1.73327e+07		23.7359	23.7362	23.8764	23.7139	23.1292	23.1191	23.1119	23.0508	23.225	23.0904	22.9793	23.1196	23.2894	23.3178	23.5298	23.3347	23.4547	23.5478	23.2361	23.4809	24.1378	23.7465	23.8808	24.047			1.39707e+07	1.39736e+07	1.53996e+07	1.37594e+07	9.1743e+06	9.11059e+06	9.06508e+06	8.68919e+06	9.80426e+06	8.93134e+06	8.26929e+06	9.1135e+06	1.02523e+07	1.04558e+07	1.21108e+07	1.05791e+07	1.14963e+07	1.22633e+07	9.88008e+06	1.17071e+07	1.84587e+07	1.40738e+07	1.5447e+07	1.73327e+07		23.7359	23.7362	23.8764	23.7139	23.1292	23.1191	23.1119	23.0508	23.225	23.0904	22.9793	23.1196	23.2894	23.3178	23.5298	23.3347	23.4547	23.5478	23.2361	23.4809	24.1378	23.7465	23.8808	24.047			4	4	0.000842298	1.00058	0.992097	1		4	4	0.264358	1.2011	0.00526062	0.0358571		4	4	0.52316	1.4371	5.40906e-06	3.41567e-05			N N N		N	N	N		N Y Y		N	Y	Y		N Y Y		N	Y	Y				3-hydroxyacyl-[acyl-carrier-protein] dehydratase FabZ, EC 4.2.1.59 ((3R)-hydroxymyristoyl-[acyl-carrier-protein] dehydratase, (3R)-hydroxymyristoyl-ACP dehydrase) (Beta-hydroxyacyl-ACP dehydratase)	Y	fabZ	Y	Thioester dehydratase family, FabZ subfamily	Y	fatty acid biosynthetic process [GO:0006633]; lipid A biosynthetic process [GO:0009245]	Y	(3R)-hydroxymyristoyl-[acyl-carrier-protein] dehydratase activity [GO:0008659]; 3-hydroxydecanoyl-[acyl-carrier-protein] dehydratase activity [GO:0008693]; 3-hydroxyoctanoyl-[acyl-carrier-protein] dehydratase activity [GO:0047451]; 3-hydroxypalmitoyl-[acyl-carrier-protein] dehydratase activity [GO:0004317]	Y	cytoplasm [GO:0005737]	Y	SUBCELLULAR LOCATION: Cytoplasm {ECO:0000255|HAMAP-Rule:MF_00406}.	Y	Pseudomonas putida (strain ATCC 47054 / DSM 6125 / CFBP 8728 / NCIMB 11950 / KT2440)	Y
3749	Q88QH7	3,4-dihydroxy-2-butanone 4-phosphate synthase, DHBP synthase, EC 4.1.99.12	319999040			39947	369		1	Q88QH7	39947	369	3,4-dihydroxy-2-butanone 4-phosphate synthase, DHBP synthase, EC 4.1.99.12			0.000269034		10	12	12	11	11	14	11	12	13	13	12	14	9	11	12	12	11	13	13	9	11	10	11	12		10	12	12	11	11	14	11	12	13	13	12	14	9	11	12	12	11	13	13	9	11	10	11	12		10(10)	12(12)	12(12)	11(11)	11(11)	14(14)	11(11)	12(12)	13(13)	13(13)	12(12)	14(14)	9(9)	11(11)	12(12)	12(12)	11(11)	13(13)	13(13)	9(9)	11(11)	10(10)	11(11)	12(12)		YYYY YYYY YYYY YYYY YYYY YYYY		4	4	4	4	4	4		Y	Y	Y	Y	Y	Y	Y	Y	Y	Y	Y	Y	Y	Y	Y	Y	Y	Y	Y	Y	Y	Y	Y	Y				8061050	10765500	24356500	14439900	15146700	6789370	12102800	9672480	16303600	35998600	12319800	29571500	13716400	18875100	15362300	34773500	3998580	6021730	3565400	4445930	5867190	9231590	4848940	3764580		22.9425	23.3599	24.5378	23.7836	23.8525	22.6948	23.5288	23.2055	23.9587	25.1014	23.5545	24.8177	23.7094	24.17	23.8729	25.0515	21.9311	22.5217	21.7656	22.0841	22.4842	23.1381	22.2092	21.8441			8.71947e+06	1.05586e+07	1.36523e+07	1.29998e+07	1.08416e+07	1.10286e+07	1.04297e+07	8.55966e+06	9.97888e+06	1.23267e+07	9.68569e+06	1.24816e+07	9.33667e+06	1.23245e+07	9.32834e+06	1.28298e+07	7.08946e+06	8.65919e+06	7.02151e+06	7.00236e+06	1.34181e+07	1.35644e+07	1.40558e+07	8.52439e+06		23.0558	23.3319	23.7026	23.632	23.3701	23.3948	23.3142	23.0291	23.2504	23.5553	23.2074	23.5733	23.1545	23.555	23.1532	23.613	22.7572	23.0458	22.7433	22.7394	23.6777	23.6933	23.7447	23.0232			8.71947e+06	1.05586e+07	1.36523e+07	1.29998e+07	1.08416e+07	1.10286e+07	1.04297e+07	8.55966e+06	9.97888e+06	1.23267e+07	9.68569e+06	1.24816e+07	9.33667e+06	1.23245e+07	9.32834e+06	1.28298e+07	7.08946e+06	8.65919e+06	7.02151e+06	7.00236e+06	1.34181e+07	1.35644e+07	1.40558e+07	8.52439e+06		23.0558	23.3319	23.7026	23.632	23.3701	23.3948	23.3142	23.0291	23.2504	23.5553	23.2074	23.5733	23.1545	23.555	23.1532	23.613	22.7572	23.0458	22.7433	22.7394	23.6777	23.6933	23.7447	23.0232			4	4	0.119576	1.08642	0.49093	0.759999		4	4	-0.02769	0.98099	0.872506	0.959427		4	4	0.713255	1.6395	0.000493765	0.00168717			N N N		N	N	N		N N N		N	N	N		N Y Y		N	Y	Y				3,4-dihydroxy-2-butanone 4-phosphate synthase, DHBP synthase, EC 4.1.99.12	Y	ribAB-I	Y	DHBP synthase family; GTP cyclohydrolase II family; DHBP synthase family	Y	riboflavin biosynthetic process [GO:0009231]	Y	3,4-dihydroxy-2-butanone-4-phosphate synthase activity [GO:0008686]; hydrolase activity [GO:0016787]; magnesium ion binding [GO:0000287]; manganese ion binding [GO:0030145]	Y		N		N	Pseudomonas putida (strain ATCC 47054 / DSM 6125 / CFBP 8728 / NCIMB 11950 / KT2440)	Y
2919	Q88MB8	ATP:GTP 3'-pyrophosphotransferase, EC 2.7.6.5	319715490			83610	746		1	Q88MB8	83610	746	ATP:GTP 3'-pyrophosphotransferase, EC 2.7.6.5			0.000269034		37	38	39	38	38	41	39	37	39	43	40	43	39	39	42	38	34	37	32	35	34	32	36	33		37	38	39	38	38	41	39	37	39	43	40	43	39	39	42	38	34	37	32	35	34	32	36	33		37(37)	38(38)	39(39)	38(38)	38(38)	41(41)	39(39)	37(37)	39(39)	43(43)	40(40)	43(43)	39(39)	39(39)	42(42)	38(38)	34(34)	37(37)	32(32)	35(35)	34(34)	32(32)	36(36)	33(33)		YYYY YYYY YYYY YYYY YYYY YYYY		4	4	4	4	4	4		Y	Y	Y	Y	Y	Y	Y	Y	Y	Y	Y	Y	Y	Y	Y	Y	Y	Y	Y	Y	Y	Y	Y	Y				9489840	10087800	19647400	10272500	16368700	6697100	14271200	13500700	18902500	28723300	10953300	26865400	16291500	15873300	17197900	32241200	7357080	9000780	5346230	8590700	4550960	8295050	3393940	5797110		23.178	23.2661	24.2278	23.2923	23.9644	22.6751	23.7666	23.6865	24.1721	24.7757	23.3849	24.6792	23.9576	23.9201	24.0357	24.9424	22.8107	23.1016	22.3501	23.0343	22.1177	22.9838	21.6945	22.4669			1.0251e+07	9.87766e+06	1.10108e+07	9.22674e+06	1.17577e+07	1.08955e+07	1.23389e+07	1.19767e+07	1.15971e+07	9.85846e+06	8.63025e+06	1.13798e+07	1.11137e+07	1.03856e+07	1.04691e+07	1.19339e+07	1.30324e+07	1.2937e+07	1.05194e+07	1.35303e+07	1.03751e+07	1.21672e+07	9.80769e+06	1.30901e+07		23.2893	23.2357	23.3924	23.1374	23.4871	23.3772	23.5567	23.5137	23.4673	23.2329	23.041	23.44	23.4058	23.3081	23.3196	23.5086	23.6356	23.625	23.3266	23.6897	23.3066	23.5365	23.2255	23.642			1.0251e+07	9.87766e+06	1.10108e+07	9.22674e+06	1.17577e+07	1.08955e+07	1.23389e+07	1.19767e+07	1.15971e+07	9.85846e+06	8.63025e+06	1.13798e+07	1.11137e+07	1.03856e+07	1.04691e+07	1.19339e+07	1.30324e+07	1.2937e+07	1.05194e+07	1.35303e+07	1.03751e+07	1.21672e+07	9.80769e+06	1.30901e+07		23.2893	23.2357	23.3924	23.1374	23.4871	23.3772	23.5567	23.5137	23.4673	23.2329	23.041	23.44	23.4058	23.3081	23.3196	23.5086	23.6356	23.625	23.3266	23.6897	23.3066	23.5365	23.2255	23.642			4	4	-0.188412	0.877571	0.0908739	0.292824		4	4	0.0902478	1.06455	0.404236	0.645415		4	4	-0.14157	0.906532	0.1966	0.284358			N N N		N	N	N		N N N		N	N	N		N N N		N	N	N				ATP:GTP 3'-pyrophosphotransferase, EC 2.7.6.5	Y	relA	Y	RelA/spoT family	Y	guanosine tetraphosphate metabolic process [GO:0015969]	Y	GTP diphosphokinase activity [GO:0008728]	Y		N		N	Pseudomonas putida (strain ATCC 47054 / DSM 6125 / CFBP 8728 / NCIMB 11950 / KT2440)	Y
1672	Q88GR9	Transcriptional regulator, GntR family	318720370			28178	250		1	Q88GR9	28178	250	Transcriptional regulator, GntR family			0.000269034		10	11	10	11	10	11	10	11	11	12	10	12	10	10	11	11	11	11	11	11	9	9	9	10		10	11	10	11	10	11	10	11	11	12	10	12	10	10	11	11	11	11	11	11	9	9	9	10		10(10)	11(11)	10(10)	11(11)	10(10)	11(11)	10(10)	11(11)	11(11)	12(12)	10(10)	12(12)	10(10)	10(10)	11(11)	11(11)	11(11)	11(11)	11(11)	11(11)	9(9)	9(9)	9(9)	10(10)		YYYY YYYY YYYY YYYY YYYY YYYY		4	4	4	4	4	4		Y	Y	Y	Y	Y	Y	Y	Y	Y	Y	Y	Y	Y	Y	Y	Y	Y	Y	Y	Y	Y	Y	Y	Y				10511500	10714300	22209500	11856100	15536600	6699350	12457000	11632800	15586400	33260300	12863500	27819100	15558000	17718400	18003000	35457500	6119430	7395540	5588420	6350460	3352630	5759330	2960860	3310350		23.3255	23.353	24.4047	23.4991	23.8892	22.6756	23.5705	23.4717	23.8938	24.9873	23.6168	24.7296	23.8912	24.0787	24.1017	25.0796	22.545	22.8182	22.414	22.5984	21.6769	22.4575	21.4976	21.6586			1.13696e+07	1.05076e+07	1.24487e+07	1.06726e+07	1.11226e+07	1.08831e+07	1.07365e+07	1.02957e+07	9.541e+06	1.13902e+07	1.01142e+07	1.1744e+07	1.05914e+07	1.15703e+07	1.09331e+07	1.30841e+07	1.08492e+07	1.06345e+07	1.10051e+07	1.0002e+07	7.66625e+06	8.46194e+06	8.58158e+06	7.4949e+06		23.4387	23.3249	23.5695	23.3474	23.407	23.3756	23.356	23.2955	23.1857	23.4413	23.2699	23.4854	23.3364	23.4639	23.3822	23.6413	23.3711	23.3422	23.3917	23.2538	22.8701	23.0126	23.0328	22.8375			1.13696e+07	1.05076e+07	1.24487e+07	1.06726e+07	1.11226e+07	1.08831e+07	1.07365e+07	1.02957e+07	9.541e+06	1.13902e+07	1.01142e+07	1.1744e+07	1.05914e+07	1.15703e+07	1.09331e+07	1.30841e+07	1.08492e+07	1.06345e+07	1.10051e+07	1.0002e+07	7.66625e+06	8.46194e+06	8.58158e+06	7.4949e+06		23.4387	23.3249	23.5695	23.3474	23.407	23.3756	23.356	23.2955	23.1857	23.4413	23.2699	23.4854	23.3364	23.4639	23.3822	23.6413	23.3711	23.3422	23.3917	23.2538	22.8701	23.0126	23.0328	22.8375			4	4	-0.0129621	0.991056	0.870376	0.966007		4	4	0.110381	1.07951	0.175102	0.379559		4	4	-0.401462	0.757091	5.989e-05	0.000266301			N N N		N	N	N		N N N		N	N	N		N Y Y		N	Y	Y				Transcriptional regulator, GntR family	Y		N		N		N	DNA binding [GO:0003677]; DNA-binding transcription factor activity [GO:0003700]	Y		N		N	Pseudomonas putida (strain ATCC 47054 / DSM 6125 / CFBP 8728 / NCIMB 11950 / KT2440)	Y
643	Q88CM6	Putative Oxidoreductase, FAD-binding	318693750			49990	455		1	Q88CM6	49990	455	Putative Oxidoreductase, FAD-binding			0.000269034		15	15	15	14	15	17	15	15	16	18	15	18	15	16	16	15	15	15	14	15	14	14	14	16		15	15	15	14	15	17	15	15	16	18	15	18	15	16	16	15	15	15	14	15	14	14	14	16		15(15)	15(15)	15(15)	14(14)	15(15)	17(17)	15(15)	15(15)	16(16)	18(18)	15(15)	18(18)	15(15)	16(16)	16(16)	15(15)	15(15)	15(15)	14(14)	15(15)	14(14)	14(14)	14(14)	16(16)		YYYY YYYY YYYY YYYY YYYY YYYY		4	4	4	4	4	4		Y	Y	Y	Y	Y	Y	Y	Y	Y	Y	Y	Y	Y	Y	Y	Y	Y	Y	Y	Y	Y	Y	Y	Y				7413190	7639420	13203600	8396490	16623800	7428260	12951000	13589900	20285100	32703100	16324200	29488600	16931700	15950200	15803900	31274300	5047820	9456970	6648790	7466290	5798510	8349430	3632980	6286200		22.8217	22.865	23.6544	23.0014	23.9867	22.8246	23.6266	23.696	24.2739	24.9629	23.9605	24.8137	24.0132	23.9271	23.9138	24.8985	22.2672	23.1729	22.6647	22.832	22.4673	22.9932	21.7927	22.5838			8.01015e+06	7.48313e+06	7.39982e+06	7.54536e+06	1.19326e+07	1.20811e+07	1.119e+07	1.205e+07	1.24394e+07	1.12191e+07	1.28563e+07	1.24821e+07	1.15454e+07	1.04316e+07	9.61563e+06	1.15685e+07	8.94334e+06	1.35939e+07	1.30846e+07	1.17594e+07	1.32281e+07	1.22517e+07	1.05059e+07	1.4203e+07		22.9334	22.8352	22.8191	22.8472	23.5084	23.5263	23.4157	23.5225	23.5684	23.4195	23.616	23.5734	23.4608	23.3145	23.1969	23.4637	23.0924	23.6965	23.6414	23.4873	23.6571	23.5465	23.3247	23.7597			8.01015e+06	7.48313e+06	7.39982e+06	7.54536e+06	1.19326e+07	1.20811e+07	1.119e+07	1.205e+07	1.24394e+07	1.12191e+07	1.28563e+07	1.24821e+07	1.15454e+07	1.04316e+07	9.61563e+06	1.15685e+07	8.94334e+06	1.35939e+07	1.30846e+07	1.17594e+07	1.32281e+07	1.22517e+07	1.05059e+07	1.4203e+07		22.9334	22.8352	22.8191	22.8472	23.5084	23.5263	23.4157	23.5225	23.5684	23.4195	23.616	23.5734	23.4608	23.3145	23.1969	23.4637	23.0924	23.6965	23.6414	23.4873	23.6571	23.5465	23.3247	23.7597			4	4	0.0510788	1.03604	0.644031	0.860046		4	4	-0.185321	0.879454	0.104732	0.27826		4	4	0.0926168	1.0663	0.405158	0.51201			N N N		N	N	N		N N N		N	N	N		N N N		N	N	N				Putative Oxidoreductase, FAD-binding	Y		N		N		N	FAD binding [GO:0071949]; oxidoreductase activity [GO:0016491]	Y		N		N	Pseudomonas putida (strain ATCC 47054 / DSM 6125 / CFBP 8728 / NCIMB 11950 / KT2440)	Y
1747	Q88H18	Putative NAD(P)-binding oxidoreductase with NAD(P)-binding Rossmann-fold domain	316103860			33341	313		1	Q88H18	33341	313	Putative NAD(P)-binding oxidoreductase with NAD(P)-binding Rossmann-fold domain			0.000269034		13	14	14	12	13	15	13	13	14	16	14	16	13	13	16	14	12	13	12	11	11	11	11	11		13	14	14	12	13	15	13	13	14	16	14	16	13	13	16	14	12	13	12	11	11	11	11	11		13(13)	14(14)	14(14)	12(12)	13(13)	15(15)	13(13)	13(13)	14(14)	16(16)	14(14)	16(16)	13(13)	13(13)	16(16)	14(14)	12(12)	13(13)	12(12)	11(11)	11(11)	11(11)	11(11)	11(11)		YYYY YYYY YYYY YYYY YYYY YYYY		4	4	4	4	4	4		Y	Y	Y	Y	Y	Y	Y	Y	Y	Y	Y	Y	Y	Y	Y	Y	Y	Y	Y	Y	Y	Y	Y	Y				7153540	8134100	16211900	11623500	15385900	7659390	14168600	12431300	18100600	33669700	15062500	30248200	16414300	15787000	16573500	33043100	5952110	6751410	6029060	8504060	3837470	7005130	3343020	3014470		22.7702	22.9556	23.9505	23.4705	23.8751	22.8688	23.7562	23.5675	24.1095	25.0049	23.8445	24.8503	23.9684	23.9122	23.9824	24.9778	22.505	22.6868	22.5235	23.0197	21.8717	22.74	21.6727	21.5235			7.7368e+06	7.97626e+06	9.08687e+06	1.04617e+07	1.10176e+07	1.24439e+07	1.22145e+07	1.10044e+07	1.1082e+07	1.15323e+07	1.1845e+07	1.27727e+07	1.11761e+07	1.03105e+07	1.00667e+07	1.21959e+07	1.05519e+07	9.70788e+06	1.1872e+07	1.33939e+07	8.77296e+06	1.02914e+07	9.68722e+06	6.82369e+06		22.8833	22.9273	23.1154	23.3186	23.3933	23.5689	23.5421	23.3916	23.4017	23.4592	23.4978	23.6066	23.4139	23.2976	23.2631	23.5399	23.331	23.2107	23.5011	23.6751	23.0646	23.2949	23.2077	22.7021			7.7368e+06	7.97626e+06	9.08687e+06	1.04617e+07	1.10176e+07	1.24439e+07	1.22145e+07	1.10044e+07	1.1082e+07	1.15323e+07	1.1845e+07	1.27727e+07	1.11761e+07	1.03105e+07	1.00667e+07	1.21959e+07	1.05519e+07	9.70788e+06	1.1872e+07	1.33939e+07	8.77296e+06	1.02914e+07	9.68722e+06	6.82369e+06		22.8833	22.9273	23.1154	23.3186	23.3933	23.5689	23.5421	23.3916	23.4017	23.4592	23.4978	23.6066	23.4139	23.2976	23.2631	23.5399	23.331	23.2107	23.5011	23.6751	23.0646	23.2949	23.2077	22.7021			4	4	0.0173286	1.01208	0.889664	0.97409		4	4	-0.112679	0.924869	0.372018	0.61172		4	4	-0.36213	0.778015	0.00841837	0.0194156			N N N		N	N	N		N N N		N	N	N		N Y Y		N	Y	Y				Putative NAD(P)-binding oxidoreductase with NAD(P)-binding Rossmann-fold domain	Y		N		N		N	oxidoreductase activity [GO:0016491]	Y		N		N	Pseudomonas putida (strain ATCC 47054 / DSM 6125 / CFBP 8728 / NCIMB 11950 / KT2440)	Y
2328	Q88K22	Phenylalanine--tRNA ligase beta subunit, EC 6.1.1.20 (Phenylalanyl-tRNA synthetase beta subunit, PheRS)	315460960			86618	793		1	Q88K22	86618	793	Phenylalanine--tRNA ligase beta subunit, EC 6.1.1.20 (Phenylalanyl-tRNA synthetase beta subunit, PheRS)			0.000269034		33	33	33	32	32	34	32	32	32	36	33	36	34	32	33	33	29	30	29	29	29	30	29	29		33	33	33	32	32	34	32	32	32	36	33	36	34	32	33	33	29	30	29	29	29	30	29	29		33(33)	33(33)	33(33)	32(32)	32(32)	34(34)	32(32)	32(32)	32(32)	36(36)	33(33)	36(36)	34(34)	32(32)	33(33)	33(33)	29(29)	30(30)	29(29)	29(29)	29(29)	30(30)	29(29)	29(29)		YYYY YYYY YYYY YYYY YYYY YYYY		4	4	4	4	4	4		Y	Y	Y	Y	Y	Y	Y	Y	Y	Y	Y	Y	Y	Y	Y	Y	Y	Y	Y	Y	Y	Y	Y	Y				14723200	14708600	27981300	17567600	14717300	5601750	11076200	10995300	15786300	26394900	11799500	20740200	14862500	15325800	17305100	27206000	6710040	6894840	4263730	6295800	5237150	7909770	5000030	6358050		23.8116	23.8102	24.738	24.0664	23.811	22.4174	23.401	23.3904	23.9122	24.6538	23.4922	24.3059	23.8252	23.8695	24.0447	24.6974	22.6779	22.7171	22.0237	22.586	22.3204	22.9152	22.2535	22.6002			1.59058e+07	1.44039e+07	1.56814e+07	1.57815e+07	1.05693e+07	9.11256e+06	9.57456e+06	9.75265e+06	9.68381e+06	9.05799e+06	9.29572e+06	8.78332e+06	1.01375e+07	1.00261e+07	1.05327e+07	1.00681e+07	1.18869e+07	9.91036e+06	8.38991e+06	9.91584e+06	1.1942e+07	1.16034e+07	1.44521e+07	1.43594e+07		23.923	23.78	23.9026	23.9117	23.3334	23.1194	23.1908	23.2174	23.2071	23.1108	23.1481	23.0663	23.2732	23.2573	23.3284	23.2633	23.5029	23.2405	23.0002	23.2413	23.5095	23.468	23.7848	23.7755			1.59058e+07	1.44039e+07	1.56814e+07	1.57815e+07	1.05693e+07	9.11256e+06	9.57456e+06	9.75265e+06	9.68381e+06	9.05799e+06	9.29572e+06	8.78332e+06	1.01375e+07	1.00261e+07	1.05327e+07	1.00681e+07	1.18869e+07	9.91036e+06	8.38991e+06	9.91584e+06	1.1942e+07	1.16034e+07	1.44521e+07	1.43594e+07		23.923	23.78	23.9026	23.9117	23.3334	23.1194	23.1908	23.2174	23.2071	23.1108	23.1481	23.0663	23.2732	23.2573	23.3284	23.2633	23.5029	23.2405	23.0002	23.2413	23.5095	23.468	23.7848	23.7755			4	4	-0.0821405	0.944655	0.365422	0.646126		4	4	0.14744	1.1076	0.11241	0.290106		4	4	0.388238	1.30879	0.000318038	0.00114129			N N N		N	N	N		N N N		N	N	N		N Y Y		N	Y	Y				Phenylalanine--tRNA ligase beta subunit, EC 6.1.1.20 (Phenylalanyl-tRNA synthetase beta subunit, PheRS)	Y	pheT	Y	Phenylalanyl-tRNA synthetase beta subunit family, Type 1 subfamily	Y	phenylalanyl-tRNA aminoacylation [GO:0006432]	Y	ATP binding [GO:0005524]; magnesium ion binding [GO:0000287]; phenylalanine-tRNA ligase activity [GO:0004826]; tRNA binding [GO:0000049]	Y	cytoplasm [GO:0005737]	Y	SUBCELLULAR LOCATION: Cytoplasm {ECO:0000255|HAMAP-Rule:MF_00283}.	Y	Pseudomonas putida (strain ATCC 47054 / DSM 6125 / CFBP 8728 / NCIMB 11950 / KT2440)	Y
3428	Q88PA6	Fumarate hydratase class II, Fumarase C, EC 4.2.1.2 (Aerobic fumarase) (Iron-independent fumarase)	314280329			48542	459		1	Q88PA6	48542	459	Fumarate hydratase class II, Fumarase C, EC 4.2.1.2 (Aerobic fumarase) (Iron-independent fumarase)			0.000269034		15	14	13	13	13	12	11	12	12	13	11	12	14	15	13	13	9	3	12	11	2	12	3	2		15	14	13	13	13	12	11	12	12	13	11	12	14	15	13	13	9	3	12	11	2	12	3	2		15(15)	14(14)	13(13)	13(13)	13(13)	12(12)	11(11)	12(12)	12(12)	13(13)	11(11)	12(12)	14(14)	15(15)	13(13)	13(13)	9(9)	3(3)	12(12)	11(11)	2(2)	12(12)	3(3)	2(2)		YYYY YYYY YYYY YYYY YYYY YYYY		4	4	4	4	4	4		Y	Y	Y	Y	Y	Y	Y	Y	Y	Y	Y	Y	Y	Y	Y	Y	Y	Y	Y	Y	Y	Y	Y	Y				12251000	11778200	19036600	15990300	15770100	7231750	13128100	16036100	17816100	32230500	16691300	25552400	20093300	21014400	18455700	31739600	722878	237113	5823540	7581030	125407	4589870	152580	232461		23.5464	23.4896	24.1823	23.9307	23.9107	22.7859	23.6462	23.9348	24.0867	24.9419	23.9926	24.607	24.2602	24.3249	24.1376	24.9198	19.4634	17.8552	22.4735	22.854	16.9363	22.13	17.2192	17.8266			1.32972e+07	1.16107e+07	1.06138e+07	1.45013e+07	1.10669e+07	1.1651e+07	1.10952e+07	1.40029e+07	1.07771e+07	1.08958e+07	1.29647e+07	1.05738e+07	1.34882e+07	1.35764e+07	1.10866e+07	1.15019e+07	1.29093e+06	342697	1.15435e+07	1.19398e+07	290628	6.78309e+06	448457	531778		23.6646	23.4689	23.3394	23.7897	23.3998	23.474	23.4034	23.7392	23.3615	23.3773	23.6281	23.334	23.6852	23.6946	23.4023	23.4554	20.3	18.3866	23.4606	23.5093	18.1488	22.6935	18.7746	19.0205			1.32972e+07	1.16107e+07	1.06138e+07	1.45013e+07	1.10669e+07	1.1651e+07	1.10952e+07	1.40029e+07	1.07771e+07	1.08958e+07	1.29647e+07	1.05738e+07	1.34882e+07	1.35764e+07	1.10866e+07	1.15019e+07	1.29093e+06	342697	1.15435e+07	1.19398e+07	290628	6.78309e+06	448457	531778		23.6646	23.4689	23.3394	23.7897	23.3998	23.474	23.4034	23.7392	23.3615	23.3773	23.6281	23.334	23.6852	23.6946	23.4023	23.4554	20.3	18.3866	23.4606	23.5093	18.1488	22.6935	18.7746	19.0205			4	4	-0.0788909	0.946785	0.932296	0.987579		4	4	0.134169	1.09746	0.885138	0.964723		4	4	-1.75475	0.296324	0.0706469	0.121411			N N N		N	N	N		N N N		N	N	N		D N N		D	N	N				Fumarate hydratase class II, Fumarase C, EC 4.2.1.2 (Aerobic fumarase) (Iron-independent fumarase)	Y	fumC-I	Y	Class-II fumarase/aspartase family, Fumarase subfamily	Y	fumarate metabolic process [GO:0006106]; tricarboxylic acid cycle [GO:0006099]	Y	fumarate hydratase activity [GO:0004333]	Y	tricarboxylic acid cycle enzyme complex [GO:0045239]	Y	SUBCELLULAR LOCATION: Cytoplasm {ECO:0000256|HAMAP-Rule:MF_00743}.	Y	Pseudomonas putida (strain ATCC 47054 / DSM 6125 / CFBP 8728 / NCIMB 11950 / KT2440)	Y
111	A0A140FWQ5	Putative type 3 effector HopPmaJ	314168950			11913	113		1	A0A140FWQ5	11913	113	Putative type 3 effector HopPmaJ			0.000269034		5	6	6	6	5	5	6	6	6	5	5	6	6	6	6	6	4	5	4	4	4	4	4	4		5	6	6	6	5	5	6	6	6	5	5	6	6	6	6	6	4	5	4	4	4	4	4	4		5(5)	6(6)	6(6)	6(6)	5(5)	5(5)	6(6)	6(6)	6(6)	5(5)	5(5)	6(6)	6(6)	6(6)	6(6)	6(6)	4(4)	5(5)	4(4)	4(4)	4(4)	4(4)	4(4)	4(4)		YYYY YYYY YYYY YYYY YYYY YYYY		4	4	4	4	4	4		Y	Y	Y	Y	Y	Y	Y	Y	Y	Y	Y	Y	Y	Y	Y	Y	Y	Y	Y	Y	Y	Y	Y	Y				12761200	18440100	31474400	23373400	9051640	3991460	7730390	10618900	14689100	25234500	11577500	19630100	14239800	16504000	17464000	31370800	5658030	10036200	6060570	8790010	3137330	5501650	2218320	4615550		23.6053	24.1363	24.9077	24.4784	23.1097	21.9285	22.8821	23.3401	23.8082	24.5889	23.4648	24.2266	23.7634	23.9763	24.0579	24.9029	22.4319	23.2587	22.531	23.0674	21.5811	22.3914	21.081	22.1381			1.3806e+07	1.80911e+07	1.76426e+07	2.10497e+07	6.47447e+06	6.48206e+06	6.65769e+06	9.39271e+06	8.98653e+06	8.63713e+06	9.09843e+06	8.27976e+06	9.68883e+06	1.07724e+07	1.05996e+07	1.15674e+07	1.00335e+07	1.44334e+07	1.19374e+07	1.38443e+07	7.17923e+06	8.08582e+06	6.43382e+06	1.04567e+07		23.7188	24.1088	24.0726	24.3273	22.6263	22.628	22.6666	23.1631	23.0993	23.0421	23.1172	22.9812	23.2079	23.3608	23.3375	23.4636	23.2583	23.7829	23.509	23.7228	22.7754	22.947	22.6172	23.3179			1.3806e+07	1.80911e+07	1.76426e+07	2.10497e+07	6.47447e+06	6.48206e+06	6.65769e+06	9.39271e+06	8.98653e+06	8.63713e+06	9.09843e+06	8.27976e+06	9.68883e+06	1.07724e+07	1.05996e+07	1.15674e+07	1.00335e+07	1.44334e+07	1.19374e+07	1.38443e+07	7.17923e+06	8.08582e+06	6.43382e+06	1.04567e+07		23.7188	24.1088	24.0726	24.3273	22.6263	22.628	22.6666	23.1631	23.0993	23.0421	23.1172	22.9812	23.2079	23.3608	23.3375	23.4636	23.2583	23.7829	23.509	23.7228	22.7754	22.947	22.6172	23.3179			4	4	0.288936	1.22174	0.0780678	0.264975		4	4	0.282501	1.2163	0.0843899	0.244293		4	4	-0.65387	0.635573	0.000466894	0.00160613			N N N		N	N	N		N N N		N	N	N		N Y Y		N	Y	Y				Putative type 3 effector HopPmaJ	Y		N		N		N		N		N		N	Pseudomonas putida (strain ATCC 47054 / DSM 6125 / CFBP 8728 / NCIMB 11950 / KT2440)	Y
857	Q88DB8	Phosphoserine phosphatase, EC 3.1.3.3 (O-phosphoserine phosphohydrolase)	314001610			45034	415		1	Q88DB8	45034	415	Phosphoserine phosphatase, EC 3.1.3.3 (O-phosphoserine phosphohydrolase)			0.000269034		20	20	19	20	20	19	19	20	19	20	20	19	20	20	20	19	17	17	17	17	17	16	17	17		20	20	19	20	20	19	19	20	19	20	20	19	20	20	20	19	17	17	17	17	17	16	17	17		20(20)	20(20)	19(19)	20(20)	20(20)	19(19)	19(19)	20(20)	19(19)	20(20)	20(20)	19(19)	20(20)	20(20)	20(20)	19(19)	17(17)	17(17)	17(17)	17(17)	17(17)	16(16)	17(17)	17(17)		YYYY YYYY YYYY YYYY YYYY YYYY		4	4	4	4	4	4		Y	Y	Y	Y	Y	Y	Y	Y	Y	Y	Y	Y	Y	Y	Y	Y	Y	Y	Y	Y	Y	Y	Y	Y				15399300	17125300	26664700	18895500	12543200	5234120	9535710	10665900	15351600	30772800	14260600	23493500	15831700	17246200	16116500	27311500	4948570	8257010	5471120	5815600	3182470	4364740	2422950	3091020		23.8764	24.0296	24.6684	24.1715	23.5804	22.3195	23.1849	23.3465	23.8719	24.8752	23.7655	24.4858	23.9163	24.0398	23.942	24.703	22.2386	22.9772	22.3834	22.4715	21.6017	22.0575	21.2083	21.5597			1.66625e+07	1.6805e+07	1.49455e+07	1.70219e+07	8.96737e+06	8.49848e+06	8.20883e+06	9.43106e+06	9.38823e+06	1.0529e+07	1.12035e+07	9.90416e+06	1.07683e+07	1.12535e+07	9.7786e+06	1.00657e+07	8.77666e+06	1.18756e+07	1.0778e+07	9.15963e+06	7.28609e+06	6.41621e+06	7.0305e+06	7.00577e+06		23.9901	24.0024	23.8332	24.0209	23.0963	23.0188	22.9687	23.169	23.1624	23.3279	23.4174	23.2396	23.3603	23.4239	23.2212	23.2629	23.0652	23.5015	23.3616	23.1269	22.7967	22.6133	22.7452	22.7401			1.66625e+07	1.6805e+07	1.49455e+07	1.70219e+07	8.96737e+06	8.49848e+06	8.20883e+06	9.43106e+06	9.38823e+06	1.0529e+07	1.12035e+07	9.90416e+06	1.07683e+07	1.12535e+07	9.7786e+06	1.00657e+07	8.77666e+06	1.18756e+07	1.0778e+07	9.15963e+06	7.28609e+06	6.41621e+06	7.0305e+06	7.00577e+06		23.9901	24.0024	23.8332	24.0209	23.0963	23.0188	22.9687	23.169	23.1624	23.3279	23.4174	23.2396	23.3603	23.4239	23.2212	23.2629	23.0652	23.5015	23.3616	23.1269	22.7967	22.6133	22.7452	22.7401			4	4	0.223643	1.16768	0.0182426	0.101367		4	4	0.0302443	1.02119	0.730788	0.892504		4	4	-0.539967	0.687786	5.39976e-06	3.4151e-05			N N N		N	N	N		N N N		N	N	N		N Y Y		N	Y	Y				Phosphoserine phosphatase, EC 3.1.3.3 (O-phosphoserine phosphohydrolase)	Y	serB	Y	HAD-like hydrolase superfamily, SerB family	Y	L-serine biosynthetic process [GO:0006564]	Y	L-phosphoserine phosphatase activity [GO:0036424]; metal ion binding [GO:0046872]	Y		N		N	Pseudomonas putida (strain ATCC 47054 / DSM 6125 / CFBP 8728 / NCIMB 11950 / KT2440)	Y
1205	Q88EH2	Pterin-4-alpha-carbinolamine dehydratase, PHS, EC 4.2.1.96 (4-alpha-hydroxy-tetrahydropterin dehydratase) (Pterin carbinolamine dehydratase, PCD)	313447190			13422	118		1	Q88EH2	13422	118	Pterin-4-alpha-carbinolamine dehydratase, PHS, EC 4.2.1.96 (4-alpha-hydroxy-tetrahydropterin dehydratase) (Pterin carbinolamine dehydratase, PCD)			0.000269034		4	5	5	5	5	7	4	5	5	8	5	8	5	5	6	5	4	4	3	3	2	3	2	2		4	5	5	5	5	7	4	5	5	8	5	8	5	5	6	5	4	4	3	3	2	3	2	2		4(4)	5(5)	5(5)	5(5)	5(5)	7(7)	4(4)	5(5)	5(5)	8(8)	5(5)	8(8)	5(5)	5(5)	6(6)	5(5)	4(4)	4(4)	3(3)	3(3)	2(2)	3(3)	2(2)	2(2)		YYYY YYYY YYYY YYYY YYYY YYYY		4	4	4	4	4	4		Y	Y	Y	Y	Y	Y	Y	Y	Y	Y	Y	Y	Y	Y	Y	Y	Y	Y	Y	Y	Y	Y	Y	Y				10085100	11788300	13147300	14032500	12844500	5129750	10105600	11752400	15376400	23474000	11078700	19487600	22199600	22869900	20789200	28400700	11113300	7399870	7828040	8354050	5464560	10672600	4497700	5555520		23.2657	23.4909	23.6483	23.7423	23.6146	22.2905	23.2687	23.4865	23.8742	24.4846	23.4013	24.2161	24.404	24.4469	24.3093	24.7594	23.4058	22.8191	22.9002	22.994	22.3817	23.3474	22.1008	22.4055			1.08895e+07	1.15371e+07	7.3677e+06	1.25965e+07	9.23418e+06	8.34908e+06	8.74444e+06	1.04319e+07	9.43948e+06	8.06143e+06	8.73377e+06	8.262e+06	1.51522e+07	1.4971e+07	1.2663e+07	1.05207e+07	1.96821e+07	1.06349e+07	1.53996e+07	1.31576e+07	1.24474e+07	1.56472e+07	1.29857e+07	1.25355e+07		23.3764	23.4598	22.8128	23.5865	23.1386	22.9932	23.0599	23.3145	23.1703	22.9426	23.0582	22.9781	23.853	23.8357	23.5941	23.3267	24.2304	23.3423	23.8764	23.6494	23.5693	23.8994	23.6304	23.5795			1.08895e+07	1.15371e+07	7.3677e+06	1.25965e+07	9.23418e+06	8.34908e+06	8.74444e+06	1.04319e+07	9.43948e+06	8.06143e+06	8.73377e+06	8.262e+06	1.51522e+07	1.4971e+07	1.2663e+07	1.05207e+07	1.96821e+07	1.06349e+07	1.53996e+07	1.31576e+07	1.24474e+07	1.56472e+07	1.29857e+07	1.25355e+07		23.3764	23.4598	22.8128	23.5865	23.1386	22.9932	23.0599	23.3145	23.1703	22.9426	23.0582	22.9781	23.853	23.8357	23.5941	23.3267	24.2304	23.3423	23.8764	23.6494	23.5693	23.8994	23.6304	23.5795			4	4	-0.0892652	0.940001	0.613363	0.840871		4	4	0.615106	1.53167	0.0021792	0.0188448		4	4	-0.104944	0.929841	0.553009	0.656869			N N N		N	N	N		N Y Y		N	Y	Y		N N N		N	N	N				Pterin-4-alpha-carbinolamine dehydratase, PHS, EC 4.2.1.96 (4-alpha-hydroxy-tetrahydropterin dehydratase) (Pterin carbinolamine dehydratase, PCD)	Y	phhB	Y	Pterin-4-alpha-carbinolamine dehydratase family	Y	tetrahydrobiopterin biosynthetic process [GO:0006729]	Y	4-alpha-hydroxytetrahydrobiopterin dehydratase activity [GO:0008124]	Y		N		N	Pseudomonas putida (strain ATCC 47054 / DSM 6125 / CFBP 8728 / NCIMB 11950 / KT2440)	Y
2329	Q88K23	Phenylalanine--tRNA ligase alpha subunit, EC 6.1.1.20 (Phenylalanyl-tRNA synthetase alpha subunit, PheRS)	313287650			38083	338		1	Q88K23	38083	338	Phenylalanine--tRNA ligase alpha subunit, EC 6.1.1.20 (Phenylalanyl-tRNA synthetase alpha subunit, PheRS)			0.000269034		17	18	17	17	17	18	17	17	17	18	17	18	17	17	18	17	17	18	16	17	17	17	17	17		17	18	17	17	17	18	17	17	17	18	17	18	17	17	18	17	17	18	16	17	17	17	17	17		17(17)	18(18)	17(17)	17(17)	17(17)	18(18)	17(17)	17(17)	17(17)	18(18)	17(17)	18(18)	17(17)	17(17)	18(18)	17(17)	17(17)	18(18)	16(16)	17(17)	17(17)	17(17)	17(17)	17(17)		YYYY YYYY YYYY YYYY YYYY YYYY		4	4	4	4	4	4		Y	Y	Y	Y	Y	Y	Y	Y	Y	Y	Y	Y	Y	Y	Y	Y	Y	Y	Y	Y	Y	Y	Y	Y				15171300	15928800	25174800	16138000	11130700	6541530	11364200	10790200	15300700	27201800	13894400	22673500	13773900	14097000	15486300	25215100	5455990	7381900	5391890	6789910	5781290	9542900	6033060	7028480		23.8548	23.9251	24.5855	23.944	23.408	22.6412	23.438	23.3632	23.8671	24.6972	23.728	24.4345	23.7154	23.7489	23.8845	24.5878	22.3794	22.8156	22.3624	22.695	22.463	23.186	22.5245	22.7448			1.63822e+07	1.55904e+07	1.41079e+07	1.44875e+07	8.00133e+06	1.06463e+07	9.83262e+06	9.5772e+06	9.39235e+06	9.34103e+06	1.09528e+07	9.61172e+06	9.40072e+06	9.22761e+06	9.4323e+06	9.33981e+06	9.66299e+06	1.06092e+07	1.06073e+07	1.0694e+07	1.31701e+07	1.39916e+07	1.74203e+07	1.58604e+07		23.9656	23.8942	23.75	23.7883	22.9318	23.3439	23.2291	23.1912	23.1631	23.1552	23.3848	23.1964	23.1643	23.1375	23.1692	23.155	23.204	23.3388	23.3386	23.3503	23.6508	23.7381	24.0543	23.9189			1.63822e+07	1.55904e+07	1.41079e+07	1.44875e+07	8.00133e+06	1.06463e+07	9.83262e+06	9.5772e+06	9.39235e+06	9.34103e+06	1.09528e+07	9.61172e+06	9.40072e+06	9.22761e+06	9.4323e+06	9.33981e+06	9.66299e+06	1.06092e+07	1.06073e+07	1.0694e+07	1.31701e+07	1.39916e+07	1.74203e+07	1.58604e+07		23.9656	23.8942	23.75	23.7883	22.9318	23.3439	23.2291	23.1912	23.1631	23.1552	23.3848	23.1964	23.1643	23.1375	23.1692	23.155	23.204	23.3388	23.3386	23.3503	23.6508	23.7381	24.0543	23.9189			4	4	0.0508475	1.03587	0.576015	0.820222		4	4	-0.0683416	0.953734	0.453794	0.689987		4	4	0.532576	1.44651	9.64984e-06	5.62286e-05			N N N		N	N	N		N N N		N	N	N		N Y Y		N	Y	Y				Phenylalanine--tRNA ligase alpha subunit, EC 6.1.1.20 (Phenylalanyl-tRNA synthetase alpha subunit, PheRS)	Y	pheS	Y	Class-II aminoacyl-tRNA synthetase family, Phe-tRNA synthetase alpha subunit type 1 subfamily	Y	phenylalanyl-tRNA aminoacylation [GO:0006432]	Y	ATP binding [GO:0005524]; magnesium ion binding [GO:0000287]; phenylalanine-tRNA ligase activity [GO:0004826]; tRNA binding [GO:0000049]	Y	cytoplasm [GO:0005737]	Y	SUBCELLULAR LOCATION: Cytoplasm {ECO:0000255|HAMAP-Rule:MF_00281}.	Y	Pseudomonas putida (strain ATCC 47054 / DSM 6125 / CFBP 8728 / NCIMB 11950 / KT2440)	Y
1369	Q88FA6	Succinate dehydrogenase hydrophobic membrane anchor subunit	313282880			13579	122		1	Q88FA6	13579	122	Succinate dehydrogenase hydrophobic membrane anchor subunit			0.000269034		3	3	3	3	3	3	3	3	3	3	3	3	3	3	3	3	3	3	3	3	2	3	2	2		3	3	3	3	3	3	3	3	3	3	3	3	3	3	3	3	3	3	3	3	2	3	2	2		3(3)	3(3)	3(3)	3(3)	3(3)	3(3)	3(3)	3(3)	3(3)	3(3)	3(3)	3(3)	3(3)	3(3)	3(3)	3(3)	3(3)	3(3)	3(3)	3(3)	2(2)	3(3)	2(2)	2(2)		YYYY YYYY YYYY YYYY YYYY YYYY		4	4	4	4	4	4		Y	Y	Y	Y	Y	Y	Y	Y	Y	Y	Y	Y	Y	Y	Y	Y	Y	Y	Y	Y	Y	Y	Y	Y				19332900	16793800	22418400	16639900	13289400	7405170	11372000	11812400	13319800	17445700	13932000	15592400	14579600	14583200	11914700	16552400	8462210	14281600	9841110	11164200	8116550	11651000	4491590	8290850		24.2046	24.0014	24.4182	23.9881	23.6638	22.8201	23.439	23.4938	23.6671	24.0564	23.7319	23.8943	23.7974	23.7978	23.5062	23.9805	23.0126	23.7677	23.2304	23.4124	22.9524	23.474	22.0988	22.9831			2.0828e+07	1.63907e+07	1.25491e+07	1.4888e+07	9.59526e+06	1.20765e+07	9.87793e+06	1.05186e+07	8.20369e+06	6.00832e+06	1.10125e+07	6.6378e+06	9.97424e+06	9.56671e+06	7.27681e+06	6.15175e+06	1.49746e+07	2.05163e+07	1.9345e+07	1.75831e+07	1.84172e+07	1.70451e+07	1.29203e+07	1.86442e+07		24.312	23.9664	23.5811	23.8276	23.1939	23.5257	23.2358	23.3264	22.9678	22.5185	23.3926	22.6623	23.2498	23.1896	22.7949	22.5526	23.836	24.2903	24.2055	24.0677	24.1345	24.0229	23.6231	24.1522			2.0828e+07	1.63907e+07	1.25491e+07	1.4888e+07	9.59526e+06	1.20765e+07	9.87793e+06	1.05186e+07	8.20369e+06	6.00832e+06	1.10125e+07	6.6378e+06	9.97424e+06	9.56671e+06	7.27681e+06	6.15175e+06	1.49746e+07	2.05163e+07	1.9345e+07	1.75831e+07	1.84172e+07	1.70451e+07	1.29203e+07	1.86442e+07		24.312	23.9664	23.5811	23.8276	23.1939	23.5257	23.2358	23.3264	22.9678	22.5185	23.3926	22.6623	23.2498	23.1896	22.7949	22.5526	23.836	24.2903	24.2055	24.0677	24.1345	24.0229	23.6231	24.1522			4	4	-0.435131	0.739626	0.038395	0.169613		4	4	0.061381	1.04346	0.757095	0.906169		4	4	-0.116667	0.922316	0.55792	0.660376			N N N		N	N	N		N N N		N	N	N		N N N		N	N	N				Succinate dehydrogenase hydrophobic membrane anchor subunit	Y	sdhD	Y		N	tricarboxylic acid cycle [GO:0006099]	Y	heme binding [GO:0020037]; metal ion binding [GO:0046872]; succinate dehydrogenase activity [GO:0000104]	Y	integral component of membrane [GO:0016021]; plasma membrane [GO:0005886]	Y	SUBCELLULAR LOCATION: Cell inner membrane {ECO:0000256|PIRNR:PIRNR000169}; Multi-pass membrane protein {ECO:0000256|PIRNR:PIRNR000169}. Membrane {ECO:0000256|ARBA:ARBA00004141}; Multi-pass membrane protein {ECO:0000256|ARBA:ARBA00004141}.	Y	Pseudomonas putida (strain ATCC 47054 / DSM 6125 / CFBP 8728 / NCIMB 11950 / KT2440)	Y
3626	Q88Q08	GTPase Obg, EC 3.6.5.- (GTP-binding protein Obg)	312970290			44825	408		1	Q88Q08	44825	408	GTPase Obg, EC 3.6.5.- (GTP-binding protein Obg)			0.000269034		17	17	17	17	17	18	17	17	17	17	17	17	17	17	17	16	16	16	16	17	17	16	17	17		17	17	17	17	17	18	17	17	17	17	17	17	17	17	17	16	16	16	16	17	17	16	17	17		17(17)	17(17)	17(17)	17(17)	17(17)	18(18)	17(17)	17(17)	17(17)	17(17)	17(17)	17(17)	17(17)	17(17)	17(17)	16(16)	16(16)	16(16)	16(16)	17(17)	17(17)	16(16)	17(17)	17(17)		YYYY YYYY YYYY YYYY YYYY YYYY		4	4	4	4	4	4		Y	Y	Y	Y	Y	Y	Y	Y	Y	Y	Y	Y	Y	Y	Y	Y	Y	Y	Y	Y	Y	Y	Y	Y				10892200	12046500	25161300	14032100	14403500	5698140	11582400	11268500	15865600	29528900	11468900	22979000	12145100	12950900	13317400	26999900	4953360	6979910	3718920	6901360	10686800	12897000	7583050	8909550		23.3768	23.5221	24.5847	23.7422	23.7799	22.4421	23.4654	23.4258	23.9194	24.8156	23.4512	24.4538	23.5339	23.6265	23.6668	24.6865	22.24	22.7348	21.8265	22.7184	23.3493	23.6205	22.8543	23.0869			1.17622e+07	1.17914e+07	1.41004e+07	1.25979e+07	1.03529e+07	9.27323e+06	1.00204e+07	1.0001e+07	9.73836e+06	1.01394e+07	9.04024e+06	9.74015e+06	8.28851e+06	8.47687e+06	8.11067e+06	9.99993e+06	8.77302e+06	1.00316e+07	7.31633e+06	1.08696e+07	2.43476e+07	1.89105e+07	2.18982e+07	2.0107e+07		23.4876	23.4912	23.7492	23.5867	23.3035	23.1446	23.2564	23.2536	23.2152	23.2735	23.1079	23.2155	22.9827	23.0151	22.9514	23.2535	23.0646	23.258	22.8027	23.3738	24.5373	24.1727	24.3843	24.2612			1.17622e+07	1.17914e+07	1.41004e+07	1.25979e+07	1.03529e+07	9.27323e+06	1.00204e+07	1.0001e+07	9.73836e+06	1.01394e+07	9.04024e+06	9.74015e+06	8.28851e+06	8.47687e+06	8.11067e+06	9.99993e+06	8.77302e+06	1.00316e+07	7.31633e+06	1.08696e+07	2.43476e+07	1.89105e+07	2.18982e+07	2.0107e+07		23.4876	23.4912	23.7492	23.5867	23.3035	23.1446	23.2564	23.2536	23.2152	23.2735	23.1079	23.2155	22.9827	23.0151	22.9514	23.2535	23.0646	23.258	22.8027	23.3738	24.5373	24.1727	24.3843	24.2612			4	4	-0.0365224	0.975002	0.734121	0.912721		4	4	-0.152377	0.899767	0.166651	0.368109		4	4	1.21407	2.31992	5.41555e-10	1.26767e-08			N N N		N	N	N		N N N		N	N	N		U Y Y		U	Y	Y				GTPase Obg, EC 3.6.5.- (GTP-binding protein Obg)	Y	obg	Y	TRAFAC class OBG-HflX-like GTPase superfamily, OBG GTPase family	Y	ribosome biogenesis [GO:0042254]	Y	GTP binding [GO:0005525]; GTPase activity [GO:0003924]; magnesium ion binding [GO:0000287]	Y	cytoplasm [GO:0005737]	Y	SUBCELLULAR LOCATION: Cytoplasm {ECO:0000255|HAMAP-Rule:MF_01454}.	Y	Pseudomonas putida (strain ATCC 47054 / DSM 6125 / CFBP 8728 / NCIMB 11950 / KT2440)	Y
2583	Q88L32	Uncharacterized protein	312341570			12287	109		1	Q88L32	12287	109	Uncharacterized protein			0.000269034		6	6	6	6	6	6	6	6	6	6	6	6	6	6	6	6	6	6	6	6	6	6	6	6		6	6	6	6	6	6	6	6	6	6	6	6	6	6	6	6	6	6	6	6	6	6	6	6		6(6)	6(6)	6(6)	6(6)	6(6)	6(6)	6(6)	6(6)	6(6)	6(6)	6(6)	6(6)	6(6)	6(6)	6(6)	6(6)	6(6)	6(6)	6(6)	6(6)	6(6)	6(6)	6(6)	6(6)		YYYY YYYY YYYY YYYY YYYY YYYY		4	4	4	4	4	4		Y	Y	Y	Y	Y	Y	Y	Y	Y	Y	Y	Y	Y	Y	Y	Y	Y	Y	Y	Y	Y	Y	Y	Y				14149000	16015500	28905000	14523900	33245400	13403100	27985600	25346400	12554800	20679400	8527200	22657800	8743740	7456590	9343740	17040500	3910470	3521760	3147710	4130540	3703010	6165800	2803370	4381240		23.7542	23.933	24.7848	23.7919	24.9867	23.6761	24.7382	24.5953	23.5817	24.3017	23.0236	24.4335	23.0598	22.8301	23.1556	24.0225	21.8989	21.7479	21.5859	21.9779	21.8203	22.5559	21.4187	22.0629			1.53167e+07	1.57264e+07	1.61942e+07	1.30959e+07	2.37248e+07	2.17456e+07	2.40506e+07	2.23842e+07	7.66762e+06	7.0666e+06	6.69113e+06	9.53303e+06	5.93945e+06	4.86003e+06	5.6619e+06	6.26847e+06	6.93968e+06	5.06681e+06	6.20463e+06	6.50557e+06	8.49293e+06	9.07121e+06	8.14882e+06	9.94536e+06		23.8686	23.9067	23.949	23.6426	24.4999	24.3742	24.5196	24.416	22.8703	22.7526	22.6738	23.1845	22.5019	22.2125	22.4329	22.5797	22.7264	22.2726	22.5649	22.6332	23.0178	23.1129	22.9582	23.2456			1.53167e+07	1.57264e+07	1.61942e+07	1.30959e+07	2.37248e+07	2.17456e+07	2.40506e+07	2.23842e+07	7.66762e+06	7.0666e+06	6.69113e+06	9.53303e+06	5.93945e+06	4.86003e+06	5.6619e+06	6.26847e+06	6.93968e+06	5.06681e+06	6.20463e+06	6.50557e+06	8.49293e+06	9.07121e+06	8.14882e+06	9.94536e+06		23.8686	23.9067	23.949	23.6426	24.4999	24.3742	24.5196	24.416	22.8703	22.7526	22.6738	23.1845	22.5019	22.2125	22.4329	22.5797	22.7264	22.2726	22.5649	22.6332	23.0178	23.1129	22.9582	23.2456			4	4	-1.5821	0.333995	2.01076e-11	4.5499e-09		4	4	-0.438572	0.737865	0.0010735	0.0113864		4	4	0.534302	1.44824	0.000157985	0.000615763			D Y Y		D	Y	Y		N Y Y		N	Y	Y		N Y Y		N	Y	Y				Uncharacterized protein	Y		N		N		N		N		N		N	Pseudomonas putida (strain ATCC 47054 / DSM 6125 / CFBP 8728 / NCIMB 11950 / KT2440)	Y
224	P0A7F3	Aspartate carbamoyltransferase regulatory chain	310425460			17121	153		1	P0A7F3	17121	153	Aspartate carbamoyltransferase regulatory chain			0.00622975		1	1	1	1	1	1	1	1	1	1	1	1	1	1	1	1	1	1	1	1	1	1	1	1		1	1	1	1	1	1	1	1	1	1	1	1	1	1	1	1	1	1	1	1	1	1	1	1		1(1)	1(1)	1(1)	1(1)	1(1)	1(1)	1(1)	1(1)	1(1)	1(1)	1(1)	1(1)	1(1)	1(1)	1(1)	1(1)	1(1)	1(1)	1(1)	1(1)	1(1)	1(1)	1(1)	1(1)		NNNN NNNN NNNN NNNN NNNN NNNN		0	0	0	0	0	0		N	N	N	N	N	N	N	N	N	N	N	N	N	N	N	N	N	N	N	N	N	N	N	N				9367170	9321770	18314700	12051700	17419600	8436720	13486100	14162400	15581300	26725600	13182900	25535400	14252100	16162000	16967900	27022500	5059590	5929650	6115080	6715510	5518340	11912000	5710510	5474920		23.1592	23.1522	24.1265	23.5227	24.0542	23.0083	23.685	23.7556	23.8933	24.6717	23.6522	24.606	23.7647	23.9461	24.0163	24.6877	22.2706	22.4995	22.5439	22.6791	22.3958	23.5059	22.4452	22.3844			1.01189e+07	9.12802e+06	1.0264e+07	1.08255e+07	1.25115e+07	1.37251e+07	1.16592e+07	1.25629e+07	9.55887e+06	9.17226e+06	1.03864e+07	1.08154e+07	9.72194e+06	1.0574e+07	1.03284e+07	1.00014e+07	8.96282e+06	8.5229e+06	1.20325e+07	1.05769e+07	1.25816e+07	1.74734e+07	1.65035e+07	1.23635e+07		23.2706	23.1219	23.2911	23.3679	23.5768	23.7103	23.475	23.5827	23.1884	23.1288	23.3082	23.3666	23.2128	23.334	23.3001	23.2537	23.0955	23.0229	23.5204	23.3344	23.5848	24.0587	23.9763	23.5596			1.01189e+07	9.12802e+06	1.0264e+07	1.08255e+07	1.25115e+07	1.37251e+07	1.16592e+07	1.25629e+07	9.55887e+06	9.17226e+06	1.03864e+07	1.08154e+07	9.72194e+06	1.0574e+07	1.03284e+07	1.00014e+07	8.96282e+06	8.5229e+06	1.20325e+07	1.05769e+07	1.25816e+07	1.74734e+07	1.65035e+07	1.23635e+07		23.2706	23.1219	23.2911	23.3679	23.5768	23.7103	23.475	23.5827	23.1884	23.1288	23.3082	23.3666	23.2128	23.334	23.3001	23.2537	23.0955	23.0229	23.5204	23.3344	23.5848	24.0587	23.9763	23.5596			4	4	-0.338165	0.791047	0.00799098	0.0558272		4	4	0.0271517	1.019	0.814572	0.937226		4	4	0.55151	1.46562	0.000115231	0.000469807			N Y N		N	Y	N		N N N		N	N	N		N Y Y		N	Y	Y				Aspartate carbamoyltransferase regulatory chain	Y	pyrI	Y	PyrI family	Y	de novo' pyrimidine nucleobase biosynthetic process [GO:0006207]; pyrimidine nucleotide biosynthetic process [GO:0006221]	Y	zinc ion binding [GO:0008270]	Y	aspartate carbamoyltransferase complex [GO:0009347]; cytoplasm [GO:0005737]	Y		N	Escherichia coli (strain K12)	Y		P0A786		P0A786
1239	Q88EL4	DUF87 domain-containing protein	309651480			66332	587		1	Q88EL4	66332	587	DUF87 domain-containing protein			0.000269034		29	31	32	30	31	30	31	31	30	32	30	34	32	30	32	32	31	30	31	31	25	26	23	23		29	31	32	30	31	30	31	31	30	32	30	34	32	30	32	32	31	30	31	31	25	26	23	23		29(29)	31(31)	32(32)	30(30)	31(31)	30(30)	31(31)	31(31)	30(30)	32(32)	30(30)	34(34)	32(32)	30(30)	32(32)	32(32)	31(31)	30(30)	31(31)	31(31)	25(25)	26(26)	23(23)	23(23)		YYYY YYYY YYYY YYYY YYYY YYYY		4	4	4	4	4	4		Y	Y	Y	Y	Y	Y	Y	Y	Y	Y	Y	Y	Y	Y	Y	Y	Y	Y	Y	Y	Y	Y	Y	Y				8987880	10356300	18811800	11461800	13781100	6131910	11072300	11200200	11756300	21077300	9377420	22978500	22643000	19347300	21880900	41748500	8546500	8180910	9595150	11305200	1865950	3887600	1618030	2039630		23.0995	23.304	24.1651	23.4503	23.7162	22.5479	23.4005	23.417	23.4869	24.3292	23.1608	24.4538	24.4326	24.2056	24.3832	25.3152	23.0269	22.9638	23.1939	23.4305	20.8315	21.8904	20.6258	20.9599			9.72949e+06	1.01691e+07	1.05396e+07	1.03346e+07	9.83515e+06	9.94884e+06	9.516e+06	9.89167e+06	7.18025e+06	7.20288e+06	7.35858e+06	9.66859e+06	1.53816e+07	1.26106e+07	1.32595e+07	1.53585e+07	1.51666e+07	1.17698e+07	1.89132e+07	1.78056e+07	4.27934e+06	5.71933e+06	4.70301e+06	4.6297e+06		23.2139	23.2777	23.3293	23.301	23.2295	23.2461	23.1819	23.2378	22.7756	22.7801	22.811	23.2049	23.8747	23.5881	23.6605	23.8725	23.8544	23.4886	24.1729	24.0858	22.029	22.4474	22.1652	22.1425			9.72949e+06	1.01691e+07	1.05396e+07	1.03346e+07	9.83515e+06	9.94884e+06	9.516e+06	9.89167e+06	7.18025e+06	7.20288e+06	7.35858e+06	9.66859e+06	1.53816e+07	1.26106e+07	1.32595e+07	1.53585e+07	1.51666e+07	1.17698e+07	1.89132e+07	1.78056e+07	4.27934e+06	5.71933e+06	4.70301e+06	4.6297e+06		23.2139	23.2777	23.3293	23.301	23.2295	23.2461	23.1819	23.2378	22.7756	22.7801	22.811	23.2049	23.8747	23.5881	23.6605	23.8725	23.8544	23.4886	24.1729	24.0858	22.029	22.4474	22.1652	22.1425			4	4	-0.330926	0.795026	0.0174458	0.0977396		4	4	0.856069	1.8101	1.92504e-06	0.000117025		4	4	-1.70442	0.306844	3.7174e-11	1.18289e-09			N N N		N	N	N		N Y Y		N	Y	Y		D Y Y		D	Y	Y				DUF87 domain-containing protein	Y		N		N		N		N		N		N	Pseudomonas putida (strain ATCC 47054 / DSM 6125 / CFBP 8728 / NCIMB 11950 / KT2440)	Y
736	Q88CY8	Alpha-1,4 glucan phosphorylase, EC 2.4.1.1	309402390			92005	816		1	Q88CY8	92005	816	Alpha-1,4 glucan phosphorylase, EC 2.4.1.1			0.000269034		35	36	38	36	40	38	41	40	41	43	41	43	42	41	39	40	34	36	33	35	35	34	34	36		35	36	38	36	40	38	41	40	41	43	41	43	42	41	39	40	34	36	33	35	35	34	34	36		35(35)	36(36)	38(38)	36(36)	40(40)	38(38)	41(41)	40(40)	41(41)	43(43)	41(41)	43(43)	42(42)	41(41)	39(39)	40(40)	34(34)	36(36)	33(33)	35(35)	35(35)	34(34)	34(34)	36(36)		YYYY YYYY YYYY YYYY YYYY YYYY		4	4	4	4	4	4		Y	Y	Y	Y	Y	Y	Y	Y	Y	Y	Y	Y	Y	Y	Y	Y	Y	Y	Y	Y	Y	Y	Y	Y				4705480	5030960	9952210	5456370	17179900	8259560	13908800	13827300	21481800	38591100	15550200	34676900	13357800	14202200	15565800	27451500	5356560	5912520	5389180	5372890	5146010	11300600	5632950	6093800		22.1659	22.2624	23.2466	22.3795	24.0342	22.9776	23.7295	23.721	24.3566	25.2018	23.8904	25.0475	23.6712	23.7596	23.8919	24.7104	22.3529	22.4953	22.3616	22.3573	22.295	23.4299	22.4255	22.5389			5.09143e+06	4.9368e+06	5.57822e+06	4.91523e+06	1.22827e+07	1.3411e+07	1.19738e+07	1.22267e+07	1.31375e+07	1.32044e+07	1.22169e+07	1.46193e+07	9.08587e+06	9.26746e+06	9.44469e+06	1.01177e+07	9.50016e+06	8.5036e+06	1.06165e+07	8.46236e+06	1.17811e+07	1.66117e+07	1.63442e+07	1.38111e+07		22.2796	22.2351	22.4114	22.2288	23.5501	23.6769	23.5134	23.5435	23.6472	23.6545	23.5424	23.8014	23.1152	23.1437	23.1711	23.2704	23.1795	23.0196	23.3398	23.0126	23.49	23.9857	23.9623	23.7193			5.09143e+06	4.9368e+06	5.57822e+06	4.91523e+06	1.22827e+07	1.3411e+07	1.19738e+07	1.22267e+07	1.31375e+07	1.32044e+07	1.22169e+07	1.46193e+07	9.08587e+06	9.26746e+06	9.44469e+06	1.01177e+07	9.50016e+06	8.5036e+06	1.06165e+07	8.46236e+06	1.17811e+07	1.66117e+07	1.63442e+07	1.38111e+07		22.2796	22.2351	22.4114	22.2288	23.5501	23.6769	23.5134	23.5435	23.6472	23.6545	23.5424	23.8014	23.1152	23.1437	23.1711	23.2704	23.1795	23.0196	23.3398	23.0126	23.49	23.9857	23.9623	23.7193			4	4	0.0903761	1.06465	0.361466	0.641209		4	4	-0.486266	0.71387	7.34704e-05	0.00158726		4	4	0.65142	1.57071	1.90099e-06	1.36798e-05			N N N		N	N	N		N Y Y		N	Y	Y		N Y Y		N	Y	Y				Alpha-1,4 glucan phosphorylase, EC 2.4.1.1	Y	glgP	Y	Glycogen phosphorylase family	Y	carbohydrate metabolic process [GO:0005975]	Y	glycogen phosphorylase activity [GO:0008184]; linear malto-oligosaccharide phosphorylase activity [GO:0102250]; pyridoxal phosphate binding [GO:0030170]; SHG alpha-glucan phosphorylase activity [GO:0102499]	Y		N		N	Pseudomonas putida (strain ATCC 47054 / DSM 6125 / CFBP 8728 / NCIMB 11950 / KT2440)	Y
130	P00957	Alanine--tRNA ligase, EC 6.1.1.7 (Alanyl-tRNA synthetase, AlaRS)	309024370			96032	876		2	P00957;Q88EI8	96032;94712	876;874	Alanine--tRNA ligase, EC 6.1.1.7 (Alanyl-tRNA synthetase, AlaRS);Alanine--tRNA ligase, EC 6.1.1.7 (Alanyl-tRNA synthetase, AlaRS)			0.000269034		0	0	0	0	0	0	0	0	0	0	0	0	0	0	0	0	0	0	0	0	0	0	0	0		2	2	2	2	2	2	2	2	2	2	2	2	2	2	2	2	2	2	2	2	2	2	2	2		0(2)	0(2)	0(2)	0(2)	0(2)	0(2)	0(2)	0(2)	0(2)	0(2)	0(2)	0(2)	0(2)	0(2)	0(2)	0(2)	0(2)	0(2)	0(2)	0(2)	0(2)	0(2)	0(2)	0(2)		NNNN NNNN NNNN NNNN NNNN NNNN		0	0	0	0	0	0		N	N	N	N	N	N	N	N	N	N	N	N	N	N	N	N	N	N	N	N	N	N	N	N				11095800	13466300	24844300	13133800	15096500	5485890	11716500	10358900	19049100	32721800	12587700	25943200	16310900	19800700	20517700	31665700	3276250	5498370	3165610	4760070	1917970	2792510	1727640	2091160		23.4035	23.6829	24.5664	23.6468	23.8477	22.3873	23.482	23.3044	24.1832	24.9637	23.5855	24.6289	23.9593	24.239	24.2904	24.9164	21.6436	22.3906	21.5941	22.1826	20.8711	21.4131	20.7204	20.9959			1.20189e+07	1.32354e+07	1.39078e+07	1.18606e+07	1.07382e+07	8.88912e+06	1.00382e+07	9.12839e+06	1.16085e+07	1.11571e+07	9.85648e+06	1.08778e+07	1.10536e+07	1.28798e+07	1.24043e+07	1.16097e+07	5.82059e+06	7.91628e+06	6.24671e+06	7.49696e+06	4.41174e+06	4.11338e+06	5.03553e+06	4.75878e+06		23.5188	23.6579	23.7294	23.4997	23.3563	23.0836	23.259	23.1219	23.4687	23.4115	23.2326	23.3749	23.398	23.6186	23.5643	23.4688	22.4727	22.9164	22.5747	22.8379	22.0729	21.9719	22.2637	22.1822			1.20189e+07	1.32354e+07	1.39078e+07	1.18606e+07	1.07382e+07	8.88912e+06	1.00382e+07	9.12839e+06	1.16085e+07	1.11571e+07	9.85648e+06	1.08778e+07	1.10536e+07	1.28798e+07	1.24043e+07	1.16097e+07	5.82059e+06	7.91628e+06	6.24671e+06	7.49696e+06	4.41174e+06	4.11338e+06	5.03553e+06	4.75878e+06		23.5188	23.6579	23.7294	23.4997	23.3563	23.0836	23.259	23.1219	23.4687	23.4115	23.2326	23.3749	23.398	23.6186	23.5643	23.4688	22.4727	22.9164	22.5747	22.8379	22.0729	21.9719	22.2637	22.1822			4	4	0.16672	1.1225	0.103015	0.31247		4	4	0.14053	1.10231	0.165105	0.366719		4	4	-0.577746	0.67001	1.01755e-05	5.86209e-05			N N N		N	N	N		N N N		N	N	N		N Y Y		N	Y	Y				Alanine--tRNA ligase, EC 6.1.1.7 (Alanyl-tRNA synthetase, AlaRS);Alanine--tRNA ligase, EC 6.1.1.7 (Alanyl-tRNA synthetase, AlaRS)	Y	alaS;alaS	Y	Class-II aminoacyl-tRNA synthetase family;Class-II aminoacyl-tRNA synthetase family	Y	alanyl-tRNA aminoacylation [GO:0006419]; negative regulation of transcription, DNA-templated [GO:0045892]; tRNA modification [GO:0006400];alanyl-tRNA aminoacylation [GO:0006419]	Y	alanine-tRNA ligase activity [GO:0004813]; amino acid binding [GO:0016597]; aminoacyl-tRNA editing activity [GO:0002161]; ATP binding [GO:0005524]; DNA-binding transcription repressor activity [GO:0001217]; identical protein binding [GO:0042802]; Ser-tRNA(Ala) hydrolase activity [GO:0002196]; tRNA binding [GO:0000049]; zinc ion binding [GO:0008270];alanine-tRNA ligase activity [GO:0004813]; ATP binding [GO:0005524]; tRNA binding [GO:0000049]; zinc ion binding [GO:0008270]	Y	cytosol [GO:0005829]; membrane [GO:0016020];cytoplasm [GO:0005737]	Y	SUBCELLULAR LOCATION: Cytoplasm.;SUBCELLULAR LOCATION: Cytoplasm {ECO:0000255|HAMAP-Rule:MF_00036}.	Y	Escherichia coli (strain K12);Pseudomonas putida (strain ATCC 47054 / DSM 6125 / CFBP 8728 / NCIMB 11950 / KT2440)	Y		P00957;		P00957;
3230	Q88NJ3	Probable transcriptional regulatory protein PP_1214	307149090			26842	248		1	Q88NJ3	26842	248	Probable transcriptional regulatory protein PP_1214			0.000269034		4	4	4	4	4	5	4	5	4	5	4	5	5	4	4	4	4	5	4	4	5	4	5	4		4	4	4	4	4	5	4	5	4	5	4	5	5	4	4	4	4	5	4	4	5	4	5	4		4(4)	4(4)	4(4)	4(4)	4(4)	5(5)	4(4)	5(5)	4(4)	5(5)	4(4)	5(5)	5(5)	4(4)	4(4)	4(4)	4(4)	5(5)	4(4)	4(4)	5(5)	4(4)	5(5)	4(4)		YYYY YYYY YYYY YYYY YYYY YYYY		4	4	4	4	4	4		Y	Y	Y	Y	Y	Y	Y	Y	Y	Y	Y	Y	Y	Y	Y	Y	Y	Y	Y	Y	Y	Y	Y	Y				10185200	12653700	14482300	12547300	16263400	5998770	13911700	12038100	18488800	26809400	13783000	16961800	16641600	17202500	18642300	21606500	8233750	8720200	6779670	7799800	6677200	7392620	5619190	7710290		23.28	23.5931	23.7878	23.5809	23.9551	22.5162	23.7298	23.5211	24.1401	24.6762	23.7164	24.0158	23.9883	24.0361	24.1521	24.365	22.9731	23.0559	22.6928	22.895	22.6708	22.8177	22.4219	22.8784			1.09942e+07	1.23791e+07	8.11558e+06	1.12579e+07	1.16991e+07	9.76649e+06	1.20447e+07	1.06905e+07	1.13558e+07	9.21097e+06	1.08702e+07	7.19573e+06	1.13629e+07	1.12651e+07	1.13602e+07	8.00832e+06	1.45801e+07	1.25315e+07	1.33353e+07	1.22846e+07	1.52002e+07	1.08348e+07	1.62135e+07	1.73882e+07		23.3902	23.5614	22.9523	23.4244	23.4799	23.2194	23.5219	23.3498	23.4369	23.1349	23.3739	22.7787	23.4378	23.4254	23.4375	22.9331	23.7975	23.5791	23.6687	23.5503	23.8576	23.3692	23.9507	24.0516			1.09942e+07	1.23791e+07	8.11558e+06	1.12579e+07	1.16991e+07	9.76649e+06	1.20447e+07	1.06905e+07	1.13558e+07	9.21097e+06	1.08702e+07	7.19573e+06	1.13629e+07	1.12651e+07	1.13602e+07	8.00832e+06	1.45801e+07	1.25315e+07	1.33353e+07	1.22846e+07	1.52002e+07	1.08348e+07	1.62135e+07	1.73882e+07		23.3902	23.5614	22.9523	23.4244	23.4799	23.2194	23.5219	23.3498	23.4369	23.1349	23.3739	22.7787	23.4378	23.4254	23.4375	22.9331	23.7975	23.5791	23.6687	23.5503	23.8576	23.3692	23.9507	24.0516			4	4	-0.211652	0.863548	0.22112	0.477531		4	4	0.127327	1.09227	0.455968	0.692194		4	4	0.158352	1.11601	0.355772	0.46119			N N N		N	N	N		N N N		N	N	N		N N N		N	N	N				Probable transcriptional regulatory protein PP_1214	Y		N	TACO1 family	Y	regulation of transcription, DNA-templated [GO:0006355]	Y	DNA binding [GO:0003677]	Y	cytoplasm [GO:0005737]	Y	SUBCELLULAR LOCATION: Cytoplasm {ECO:0000255|HAMAP-Rule:MF_00693}.	Y	Pseudomonas putida (strain ATCC 47054 / DSM 6125 / CFBP 8728 / NCIMB 11950 / KT2440)	Y
3531	Q88PN2	Aminotransferase, EC 2.6.1.83	305720090			44997	402		1	Q88PN2	44997	402	Aminotransferase, EC 2.6.1.83			0.000269034		16	16	15	16	16	17	16	16	16	16	16	16	15	17	16	15	16	16	15	16	13	14	14	14		16	16	15	16	16	17	16	16	16	16	16	16	15	17	16	15	16	16	15	16	13	14	14	14		16(16)	16(16)	15(15)	16(16)	16(16)	17(17)	16(16)	16(16)	16(16)	16(16)	16(16)	16(16)	15(15)	17(17)	16(16)	15(15)	16(16)	16(16)	15(15)	16(16)	13(13)	14(14)	14(14)	14(14)		YYYY YYYY YYYY YYYY YYYY YYYY		4	4	4	4	4	4		Y	Y	Y	Y	Y	Y	Y	Y	Y	Y	Y	Y	Y	Y	Y	Y	Y	Y	Y	Y	Y	Y	Y	Y				10282700	12700300	22722500	12388400	16041800	7215330	12657300	12570800	17374700	28482600	12079800	25016200	15823800	17728200	18796300	27801900	4976810	7001450	5136940	4683820	2801790	5897670	2668130	2870850		23.2937	23.5984	24.4376	23.5625	23.9353	22.7826	23.5935	23.5836	24.0505	24.7636	23.5261	24.5764	23.9156	24.0795	24.1639	24.7287	22.2468	22.7392	22.2925	22.1593	21.4179	22.4917	21.3474	21.453			1.11282e+07	1.2466e+07	1.2734e+07	1.11637e+07	1.14611e+07	1.17122e+07	1.08896e+07	1.11105e+07	1.06199e+07	9.74087e+06	9.48598e+06	1.05386e+07	1.07579e+07	1.15635e+07	1.13994e+07	1.02396e+07	8.82859e+06	1.00709e+07	1.01218e+07	7.37704e+06	6.41857e+06	8.6721e+06	7.74682e+06	6.51026e+06		23.4077	23.5715	23.6022	23.4123	23.4502	23.4815	23.3765	23.4054	23.3403	23.2156	23.1774	23.3292	23.3589	23.4631	23.4425	23.2877	23.0738	23.2637	23.271	22.8146	22.6138	23.048	22.8852	22.6343			1.11282e+07	1.2466e+07	1.2734e+07	1.11637e+07	1.14611e+07	1.17122e+07	1.08896e+07	1.11105e+07	1.06199e+07	9.74087e+06	9.48598e+06	1.05386e+07	1.07579e+07	1.15635e+07	1.13994e+07	1.02396e+07	8.82859e+06	1.00709e+07	1.01218e+07	7.37704e+06	6.41857e+06	8.6721e+06	7.74682e+06	6.51026e+06		23.4077	23.5715	23.6022	23.4123	23.4502	23.4815	23.3765	23.4054	23.3403	23.2156	23.1774	23.3292	23.3589	23.4631	23.4425	23.2877	23.0738	23.2637	23.271	22.8146	22.6138	23.048	22.8852	22.6343			4	4	-0.162797	0.893291	0.120518	0.340661		4	4	0.122413	1.08855	0.236559	0.464452		4	4	-0.310447	0.806392	0.00588641	0.0141281			N N N		N	N	N		N N N		N	N	N		N Y Y		N	Y	Y				Aminotransferase, EC 2.6.1.83	Y	alaC	Y		N	biosynthetic process [GO:0009058]; nitrogen compound metabolic process [GO:0006807]; organic substance metabolic process [GO:0071704]	Y	L,L-diaminopimelate aminotransferase activity [GO:0010285]; pyridoxal phosphate binding [GO:0030170]	Y		N		N	Pseudomonas putida (strain ATCC 47054 / DSM 6125 / CFBP 8728 / NCIMB 11950 / KT2440)	Y
3	A0A140FVX7	Uncharacterized protein	305285140			13266	119		1	A0A140FVX7	13266	119	Uncharacterized protein			0.000269034		4	4	5	4	5	5	5	5	5	5	5	5	5	5	5	5	5	5	4	4	4	5	4	5		4	4	5	4	5	5	5	5	5	5	5	5	5	5	5	5	5	5	4	4	4	5	4	5		4(4)	4(4)	5(5)	4(4)	5(5)	5(5)	5(5)	5(5)	5(5)	5(5)	5(5)	5(5)	5(5)	5(5)	5(5)	5(5)	5(5)	5(5)	4(4)	4(4)	4(4)	5(5)	4(4)	5(5)		YYYY YYYY YYYY YYYY YYYY YYYY		4	4	4	4	4	4		Y	Y	Y	Y	Y	Y	Y	Y	Y	Y	Y	Y	Y	Y	Y	Y	Y	Y	Y	Y	Y	Y	Y	Y				5300490	5413720	9093130	6170640	18855800	8029970	14214800	17244900	18122300	34829000	14389600	34690700	14875500	14138200	12408700	27217000	4143850	5115400	5436720	7063910	6407800	9391070	4824180	7907760		22.3377	22.3682	23.1163	22.557	24.1685	22.937	23.7609	24.0397	24.1113	25.0538	23.7785	25.048	23.8264	23.7531	23.5648	24.698	21.9825	22.2864	22.3743	22.752	22.6114	23.1629	22.2019	22.9148			5.73501e+06	5.31213e+06	5.0968e+06	5.55823e+06	1.34827e+07	1.30389e+07	1.22387e+07	1.52501e+07	1.10841e+07	1.19183e+07	1.1306e+07	1.46272e+07	1.01191e+07	9.22643e+06	7.52974e+06	1.00325e+07	7.34905e+06	7.357e+06	1.07097e+07	1.11257e+07	1.46679e+07	1.3804e+07	1.39958e+07	1.79203e+07		22.4514	22.3409	22.2812	22.4062	23.6846	23.6363	23.5449	23.8623	23.402	23.5067	23.4306	23.8021	23.2706	23.1373	22.8442	23.2582	22.8091	22.8107	23.3524	23.4074	23.8062	23.7186	23.7385	24.0951			5.73501e+06	5.31213e+06	5.0968e+06	5.55823e+06	1.34827e+07	1.30389e+07	1.22387e+07	1.52501e+07	1.10841e+07	1.19183e+07	1.1306e+07	1.46272e+07	1.01191e+07	9.22643e+06	7.52974e+06	1.00325e+07	7.34905e+06	7.357e+06	1.07097e+07	1.11257e+07	1.46679e+07	1.3804e+07	1.39958e+07	1.79203e+07		22.4514	22.3409	22.2812	22.4062	23.6846	23.6363	23.5449	23.8623	23.402	23.5067	23.4306	23.8021	23.2706	23.1373	22.8442	23.2582	22.8091	22.8107	23.3524	23.4074	23.8062	23.7186	23.7385	24.0951			4	4	-0.146697	0.903316	0.306286	0.584465		4	4	-0.40778	0.753782	0.00871926	0.052353		4	4	0.744674	1.6756	3.72852e-05	0.000179295			N N N		N	N	N		N Y N		N	Y	N		N Y Y		N	Y	Y				Uncharacterized protein	Y		N		N		N		N		N		N	Pseudomonas putida (strain ATCC 47054 / DSM 6125 / CFBP 8728 / NCIMB 11950 / KT2440)	Y
1218	Q88EI5	N-succinylarginine dihydrolase, EC 3.5.3.23	305228900			48862	449		1	Q88EI5	48862	449	N-succinylarginine dihydrolase, EC 3.5.3.23			0.000269034		14	14	14	14	14	19	14	14	14	19	14	19	14	14	14	15	14	14	14	14	14	14	14	14		14	14	14	14	14	19	14	14	14	19	14	19	14	14	14	15	14	14	14	14	14	14	14	14		14(14)	14(14)	14(14)	14(14)	14(14)	19(19)	14(14)	14(14)	14(14)	19(19)	14(14)	19(19)	14(14)	14(14)	14(14)	15(15)	14(14)	14(14)	14(14)	14(14)	14(14)	14(14)	14(14)	14(14)		YYYY YYYY YYYY YYYY YYYY YYYY		4	4	4	4	4	4		Y	Y	Y	Y	Y	Y	Y	Y	Y	Y	Y	Y	Y	Y	Y	Y	Y	Y	Y	Y	Y	Y	Y	Y				9791280	13120500	17147200	10616900	13689200	4880770	10767600	13376700	19608300	37236200	14976400	21140400	19598200	16766200	19714800	25147300	6094700	6769650	4117710	6069170	3629590	5426460	2435070	3108600		23.2231	23.6453	24.0315	23.3399	23.7065	22.2187	23.3602	23.6732	24.225	25.1502	23.8362	24.3335	24.2242	23.9991	24.2328	24.5839	22.5391	22.6906	21.9734	22.5331	21.7914	22.3716	21.2155	21.5678			1.05972e+07	1.288e+07	9.60876e+06	9.56891e+06	9.77719e+06	7.92153e+06	9.26103e+06	1.18201e+07	1.19824e+07	1.27318e+07	1.17582e+07	8.9027e+06	1.33209e+07	1.09337e+07	1.19537e+07	9.25882e+06	1.08128e+07	9.73806e+06	8.11435e+06	9.55895e+06	8.31763e+06	7.98038e+06	7.07242e+06	7.05134e+06		23.3372	23.6186	23.1959	23.1899	23.221	22.9173	23.1427	23.4947	23.5144	23.6019	23.4872	23.0858	23.6672	23.3823	23.511	23.1424	23.3662	23.2152	22.952	23.1884	22.9877	22.928	22.7538	22.7495			1.05972e+07	1.288e+07	9.60876e+06	9.56891e+06	9.77719e+06	7.92153e+06	9.26103e+06	1.18201e+07	1.19824e+07	1.27318e+07	1.17582e+07	8.9027e+06	1.33209e+07	1.09337e+07	1.19537e+07	9.25882e+06	1.08128e+07	9.73806e+06	8.11435e+06	9.55895e+06	8.31763e+06	7.98038e+06	7.07242e+06	7.05134e+06		23.3372	23.6186	23.1959	23.1899	23.221	22.9173	23.1427	23.4947	23.5144	23.6019	23.4872	23.0858	23.6672	23.3823	23.511	23.1424	23.3662	23.2152	22.952	23.1884	22.9877	22.928	22.7538	22.7495			4	4	0.228376	1.17152	0.123425	0.344485		4	4	0.00337486	1.00234	0.981244	0.999948		4	4	-0.325725	0.797897	0.0329832	0.0632979			N N N		N	N	N		N N N		N	N	N		N N N		N	N	N				N-succinylarginine dihydrolase, EC 3.5.3.23	Y	astB	Y	Succinylarginine dihydrolase family	Y	arginine catabolic process to glutamate [GO:0019544]; arginine catabolic process to succinate [GO:0019545]	Y	N-succinylarginine dihydrolase activity [GO:0009015]	Y		N		N	Pseudomonas putida (strain ATCC 47054 / DSM 6125 / CFBP 8728 / NCIMB 11950 / KT2440)	Y
2940	Q88ME0	Uncharacterized protein	304827900			15205	139		1	Q88ME0	15205	139	Uncharacterized protein			0.000269034		6	7	7	6	6	8	6	6	7	8	7	8	6	6	8	6	6	7	6	6	6	6	6	6		6	7	7	6	6	8	6	6	7	8	7	8	6	6	8	6	6	7	6	6	6	6	6	6		6(6)	7(7)	7(7)	6(6)	6(6)	8(8)	6(6)	6(6)	7(7)	8(8)	7(7)	8(8)	6(6)	6(6)	8(8)	6(6)	6(6)	7(7)	6(6)	6(6)	6(6)	6(6)	6(6)	6(6)		YYYY YYYY YYYY YYYY YYYY YYYY		4	4	4	4	4	4		Y	Y	Y	Y	Y	Y	Y	Y	Y	Y	Y	Y	Y	Y	Y	Y	Y	Y	Y	Y	Y	Y	Y	Y				13340300	16857100	22646800	16987200	15337400	4839060	12641100	11867600	19268900	31028500	14030800	22639300	17601100	18387800	19136800	27792400	3631650	3914290	3120480	3767840	1981790	1126800	1027120	1855770		23.6693	24.0069	24.4328	24.0179	23.8706	22.2063	23.5916	23.5005	24.1998	24.8871	23.7421	24.4323	24.0692	24.1322	24.1898	24.7282	21.7922	21.9003	21.5733	21.8453	20.9184	20.1038	19.9702	20.8236			1.44556e+07	1.65772e+07	1.26674e+07	1.53549e+07	1.08837e+07	7.83363e+06	1.08057e+07	1.04412e+07	1.17245e+07	1.05628e+07	1.09695e+07	9.46837e+06	1.19066e+07	1.19435e+07	1.15515e+07	1.01653e+07	6.45777e+06	5.6391e+06	6.16297e+06	5.9341e+06	4.56731e+06	1.66118e+06	2.99949e+06	4.22998e+06		23.7851	23.9827	23.5946	23.8722	23.3757	22.9013	23.3653	23.3158	23.483	23.3325	23.387	23.1747	23.5053	23.5097	23.4616	23.2772	22.6226	22.427	22.5552	22.5006	22.1229	20.6638	21.5163	22.0122			1.44556e+07	1.65772e+07	1.26674e+07	1.53549e+07	1.08837e+07	7.83363e+06	1.08057e+07	1.04412e+07	1.17245e+07	1.05628e+07	1.09695e+07	9.46837e+06	1.19066e+07	1.19435e+07	1.15515e+07	1.01653e+07	6.45777e+06	5.6391e+06	6.16297e+06	5.9341e+06	4.56731e+06	1.66118e+06	2.99949e+06	4.22998e+06		23.7851	23.9827	23.5946	23.8722	23.3757	22.9013	23.3653	23.3158	23.483	23.3325	23.387	23.1747	23.5053	23.5097	23.4616	23.2772	22.6226	22.427	22.5552	22.5006	22.1229	20.6638	21.5163	22.0122			4	4	0.104803	1.07535	0.625643	0.846593		4	4	0.0941308	1.06742	0.661054	0.85994		4	4	-0.947559	0.518509	0.000252626	0.00092865			N N N		N	N	N		N N N		N	N	N		N Y Y		N	Y	Y				Uncharacterized protein	Y		N		N		N		N		N		N	Pseudomonas putida (strain ATCC 47054 / DSM 6125 / CFBP 8728 / NCIMB 11950 / KT2440)	Y
3429	Q88PA8	Regulatory protease	303132290			48296	452		1	Q88PA8	48296	452	Regulatory protease			0.000269034		20	21	21	20	21	24	20	20	21	26	20	26	20	20	24	21	19	22	19	19	19	18	20	20		20	21	21	20	21	24	20	20	21	26	20	26	20	20	24	21	19	22	19	19	19	18	20	20		20(20)	21(21)	21(21)	20(20)	21(21)	24(24)	20(20)	20(20)	21(21)	26(26)	20(20)	26(26)	20(20)	20(20)	24(24)	21(21)	19(19)	22(22)	19(19)	19(19)	19(19)	18(18)	20(20)	20(20)		YYYY YYYY YYYY YYYY YYYY YYYY		4	4	4	4	4	4		Y	Y	Y	Y	Y	Y	Y	Y	Y	Y	Y	Y	Y	Y	Y	Y	Y	Y	Y	Y	Y	Y	Y	Y				8746800	10140700	18243000	9955340	15784700	7458290	13328100	12355500	16847900	28478200	12563700	23010200	14924300	15381600	17265300	26391400	6701030	5992930	4789030	6538290	6118830	10181700	5524820	6410630		23.0603	23.2737	24.1208	23.247	23.912	22.8304	23.668	23.5587	24.0061	24.7634	23.5828	24.4558	23.8312	23.8747	24.0414	24.6536	22.676	22.5148	22.1913	22.6405	22.5448	23.2795	22.3975	22.612			9.45267e+06	9.93534e+06	1.02243e+07	8.94875e+06	1.13256e+07	1.21277e+07	1.15113e+07	1.09523e+07	1.03288e+07	9.76697e+06	9.89212e+06	9.73581e+06	1.0174e+07	1.00572e+07	1.05017e+07	9.75852e+06	1.18736e+07	8.61497e+06	9.42562e+06	1.02978e+07	1.39642e+07	1.49437e+07	1.59829e+07	1.44891e+07		23.1723	23.2441	23.2855	23.0933	23.4331	23.5318	23.4565	23.3847	23.3002	23.2195	23.2378	23.2149	23.2784	23.2617	23.3241	23.2182	23.5013	23.0384	23.1682	23.2958	23.7352	23.833	23.93	23.7885			9.45267e+06	9.93534e+06	1.02243e+07	8.94875e+06	1.13256e+07	1.21277e+07	1.15113e+07	1.09523e+07	1.03288e+07	9.76697e+06	9.89212e+06	9.73581e+06	1.0174e+07	1.00572e+07	1.05017e+07	9.75852e+06	1.18736e+07	8.61497e+06	9.42562e+06	1.02978e+07	1.39642e+07	1.49437e+07	1.59829e+07	1.44891e+07		23.1723	23.2441	23.2855	23.0933	23.4331	23.5318	23.4565	23.3847	23.3002	23.2195	23.2378	23.2149	23.2784	23.2617	23.3241	23.2182	23.5013	23.0384	23.1682	23.2958	23.7352	23.833	23.93	23.7885			4	4	-0.208449	0.865467	0.0122287	0.0763918		4	4	0.0275257	1.01926	0.71878	0.885538		4	4	0.570775	1.48532	3.62764e-07	3.27614e-06			N N N		N	N	N		N N N		N	N	N		N Y Y		N	Y	Y				Regulatory protease	Y	pmbA	Y	Peptidase U62 family	Y	proteolysis [GO:0006508]	Y	metallopeptidase activity [GO:0008237]	Y		N		N	Pseudomonas putida (strain ATCC 47054 / DSM 6125 / CFBP 8728 / NCIMB 11950 / KT2440)	Y
681	Q88CR9	Signal recognition particle receptor FtsY, SRP receptor	302341240			51680	494		1	Q88CR9	51680	494	Signal recognition particle receptor FtsY, SRP receptor			0.000269034		24	27	27	28	27	26	25	27	27	28	26	28	28	27	28	27	21	23	22	23	21	20	20	23		24	27	27	28	27	26	25	27	27	28	26	28	28	27	28	27	21	23	22	23	21	20	20	23		24(24)	27(27)	27(27)	28(28)	27(27)	26(26)	25(25)	27(27)	27(27)	28(28)	26(26)	28(28)	28(28)	27(27)	28(28)	27(27)	21(21)	23(23)	22(22)	23(23)	21(21)	20(20)	20(20)	23(23)		YYYY YYYY YYYY YYYY YYYY YYYY		4	4	4	4	4	4		Y	Y	Y	Y	Y	Y	Y	Y	Y	Y	Y	Y	Y	Y	Y	Y	Y	Y	Y	Y	Y	Y	Y	Y				13059900	10294700	21307700	15982200	12357700	5855470	10435500	12873000	15364400	29060200	14984400	21543700	14207600	16522800	15792000	26484800	5646600	6577390	5761020	8057210	5754420	6118560	3076560	5223410		23.6386	23.2954	24.3449	23.93	23.5589	22.4814	23.315	23.6178	23.8731	24.7925	23.837	24.3608	23.7602	23.978	23.9127	24.6587	22.429	22.6491	22.4579	22.9418	22.4562	22.5448	21.5529	22.3166			1.41223e+07	1.0093e+07	1.19428e+07	1.4381e+07	8.85304e+06	9.51471e+06	8.99979e+06	1.13988e+07	9.40953e+06	9.95622e+06	1.17866e+07	9.10118e+06	9.67623e+06	1.07935e+07	9.59489e+06	9.77908e+06	1.00091e+07	9.45707e+06	1.1343e+07	1.26901e+07	1.31504e+07	8.98714e+06	8.91198e+06	1.18201e+07		23.7515	23.2669	23.5096	23.7777	23.0777	23.1817	23.1015	23.4424	23.1657	23.2472	23.4906	23.1176	23.206	23.3637	23.1938	23.2213	23.2548	23.173	23.4353	23.5972	23.6486	23.0994	23.0873	23.4947			1.41223e+07	1.0093e+07	1.19428e+07	1.4381e+07	8.85304e+06	9.51471e+06	8.99979e+06	1.13988e+07	9.40953e+06	9.95622e+06	1.17866e+07	9.10118e+06	9.67623e+06	1.07935e+07	9.59489e+06	9.77908e+06	1.00091e+07	9.45707e+06	1.1343e+07	1.26901e+07	1.31504e+07	8.98714e+06	8.91198e+06	1.18201e+07		23.7515	23.2669	23.5096	23.7777	23.0777	23.1817	23.1015	23.4424	23.1657	23.2472	23.4906	23.1176	23.206	23.3637	23.1938	23.2213	23.2548	23.173	23.4353	23.5972	23.6486	23.0994	23.0873	23.4947			4	4	0.0544526	1.03846	0.700419	0.896939		4	4	-0.00908657	0.993721	0.948709	0.988466		4	4	-0.0325478	0.977692	0.817881	0.883849			N N N		N	N	N		N N N		N	N	N		N N N		N	N	N				Signal recognition particle receptor FtsY, SRP receptor	Y	ftsY	Y	GTP-binding SRP family, FtsY subfamily	Y	SRP-dependent cotranslational protein targeting to membrane [GO:0006614]	Y	GTP binding [GO:0005525]; GTPase activity [GO:0003924]	Y	cytoplasm [GO:0005737]; intrinsic component of plasma membrane [GO:0031226]	Y	SUBCELLULAR LOCATION: Cell inner membrane {ECO:0000256|HAMAP-Rule:MF_00920}; Peripheral membrane protein {ECO:0000256|HAMAP-Rule:MF_00920}; Cytoplasmic side {ECO:0000256|HAMAP-Rule:MF_00920}. Cytoplasm {ECO:0000256|HAMAP-Rule:MF_00920}. Membrane {ECO:0000256|ARBA:ARBA00004287}; Peripheral membrane protein {ECO:0000256|ARBA:ARBA00004287}; Cytoplasmic side {ECO:0000256|ARBA:ARBA00004287}.	Y	Pseudomonas putida (strain ATCC 47054 / DSM 6125 / CFBP 8728 / NCIMB 11950 / KT2440)	Y
1090	Q88E26	Cyclic diguanosine monophosphate-binding protein, c-di-GMP-binding protein (Pilz domain-containing protein)	301156220			15247	128		1	Q88E26	15247	128	Cyclic diguanosine monophosphate-binding protein, c-di-GMP-binding protein (Pilz domain-containing protein)			0.000269034		4	4	5	4	4	5	4	4	4	4	4	4	4	4	4	4	4	4	4	4	4	4	4	4		4	4	5	4	4	5	4	4	4	4	4	4	4	4	4	4	4	4	4	4	4	4	4	4		4(4)	4(4)	5(5)	4(4)	4(4)	5(5)	4(4)	4(4)	4(4)	4(4)	4(4)	4(4)	4(4)	4(4)	4(4)	4(4)	4(4)	4(4)	4(4)	4(4)	4(4)	4(4)	4(4)	4(4)		YYYY YYYY YYYY YYYY YYYY YYYY		4	4	4	4	4	4		Y	Y	Y	Y	Y	Y	Y	Y	Y	Y	Y	Y	Y	Y	Y	Y	Y	Y	Y	Y	Y	Y	Y	Y				4567510	4686750	20779800	4861090	16663200	7799900	13685300	13040400	17645800	35754600	13980100	28957900	13934000	13053800	16034700	26096300	6216960	7738360	5159540	7535340	4898080	7714170	4073560	6279060		22.123	22.1602	24.3087	22.2128	23.9902	22.895	23.7061	23.6365	24.0728	25.0916	23.7369	24.7875	23.7321	23.638	23.9347	24.6373	22.5678	22.8836	22.2988	22.8452	22.2238	22.8791	21.9579	22.5821			4.94283e+06	4.59993e+06	1.16458e+07	4.38012e+06	1.19073e+07	1.26621e+07	1.17762e+07	1.15271e+07	1.07872e+07	1.22296e+07	1.09797e+07	1.22016e+07	9.47446e+06	8.51554e+06	9.7259e+06	9.61332e+06	1.10279e+07	1.11305e+07	1.01657e+07	1.18682e+07	1.12188e+07	1.13422e+07	1.18252e+07	1.42368e+07		22.2369	22.1332	23.4733	22.0625	23.5053	23.594	23.4894	23.4585	23.3628	23.5439	23.3883	23.5406	23.1756	23.0217	23.2134	23.1966	23.3946	23.408	23.2772	23.5006	23.4194	23.4352	23.4954	23.7631			4.94283e+06	4.59993e+06	1.16458e+07	4.38012e+06	1.19073e+07	1.26621e+07	1.17762e+07	1.15271e+07	1.07872e+07	1.22296e+07	1.09797e+07	1.22016e+07	9.47446e+06	8.51554e+06	9.7259e+06	9.61332e+06	1.10279e+07	1.11305e+07	1.01657e+07	1.18682e+07	1.12188e+07	1.13422e+07	1.18252e+07	1.42368e+07		22.2369	22.1332	23.4733	22.0625	23.5053	23.594	23.4894	23.4585	23.3628	23.5439	23.3883	23.5406	23.1756	23.0217	23.2134	23.1966	23.3946	23.408	23.2772	23.5006	23.4194	23.4352	23.4954	23.7631			4	4	-0.0529119	0.963989	0.795143	0.939547		4	4	-0.307078	0.808277	0.142913	0.335634		4	4	0.133154	1.09669	0.515517	0.619747			N N N		N	N	N		N N N		N	N	N		N N N		N	N	N				Cyclic diguanosine monophosphate-binding protein, c-di-GMP-binding protein (Pilz domain-containing protein)	Y		N		N		N	cyclic-di-GMP binding [GO:0035438]	Y		N		N	Pseudomonas putida (strain ATCC 47054 / DSM 6125 / CFBP 8728 / NCIMB 11950 / KT2440)	Y
2417	Q88KF4	Aconitate hydratase, EC 4.2.1.3	300745220			93962	862		1	Q88KF4	93962	862	Aconitate hydratase, EC 4.2.1.3			0.000269034		41	45	42	43	42	44	43	42	43	47	42	46	43	41	44	42	40	43	40	40	37	36	38	40		41	45	42	43	42	44	43	42	43	47	42	46	43	41	44	42	40	43	40	40	37	36	38	40		41(41)	45(45)	42(42)	43(43)	42(42)	44(44)	43(43)	42(42)	43(43)	47(47)	42(42)	46(46)	43(43)	41(41)	44(44)	42(42)	40(40)	43(43)	40(40)	40(40)	37(37)	36(36)	38(38)	40(40)		YYYY YYYY YYYY YYYY YYYY YYYY		4	4	4	4	4	4		Y	Y	Y	Y	Y	Y	Y	Y	Y	Y	Y	Y	Y	Y	Y	Y	Y	Y	Y	Y	Y	Y	Y	Y				10407100	10433300	19292100	15847500	11854500	5724080	9597800	9619620	16164900	23146000	11149200	23391500	14214200	14901800	16832700	30295600	5931070	6394740	7310830	9280880	5945400	11970100	5176990	5863310		23.3111	23.3147	24.2015	23.9178	23.4989	22.4486	23.1943	23.1975	23.9464	24.4643	23.4104	24.4795	23.7608	23.829	24.0048	24.8526	22.4999	22.6085	22.8016	23.1458	22.5033	23.5129	22.3037	22.4833			1.12473e+07	1.02223e+07	1.08123e+07	1.42458e+07	8.50508e+06	9.30745e+06	8.28895e+06	8.52672e+06	9.90959e+06	7.93787e+06	8.77803e+06	9.89647e+06	9.68953e+06	9.74314e+06	1.0238e+07	1.12014e+07	1.05095e+07	9.19266e+06	1.43892e+07	1.46173e+07	1.35693e+07	1.75691e+07	1.49775e+07	1.32528e+07		23.4231	23.2852	23.3662	23.764	23.0199	23.15	22.9828	23.0236	23.2404	22.9203	23.0655	23.2385	23.208	23.216	23.2874	23.4172	23.3252	23.1321	23.7785	23.8012	23.6938	24.0665	23.8363	23.6598			1.12473e+07	1.02223e+07	1.08123e+07	1.42458e+07	8.50508e+06	9.30745e+06	8.28895e+06	8.52672e+06	9.90959e+06	7.93787e+06	8.77803e+06	9.89647e+06	9.68953e+06	9.74314e+06	1.0238e+07	1.12014e+07	1.05095e+07	9.19266e+06	1.43892e+07	1.46173e+07	1.35693e+07	1.75691e+07	1.49775e+07	1.32528e+07		23.4231	23.2852	23.3662	23.764	23.0199	23.15	22.9828	23.0236	23.2404	22.9203	23.0655	23.2385	23.208	23.216	23.2874	23.4172	23.3252	23.1321	23.7785	23.8012	23.6938	24.0665	23.8363	23.6598			4	4	0.0721238	1.05126	0.605982	0.83695		4	4	0.165977	1.12193	0.242195	0.470864		4	4	0.304891	1.23533	0.0389588	0.0729224			N N N		N	N	N		N N N		N	N	N		N N N		N	N	N				Aconitate hydratase, EC 4.2.1.3	Y	acnA-II	Y	Aconitase/IPM isomerase family	Y	propionate metabolic process, methylcitrate cycle [GO:0019679]	Y	aconitate hydratase activity [GO:0003994]; citrate dehydratase activity [GO:0047780]; iron-sulfur cluster binding [GO:0051536]; metal ion binding [GO:0046872]	Y		N		N	Pseudomonas putida (strain ATCC 47054 / DSM 6125 / CFBP 8728 / NCIMB 11950 / KT2440)	Y
3134	Q88N74	D-alanine--D-alanine ligase B, EC 6.3.2.4 (D-Ala-D-Ala ligase B) (D-alanylalanine synthetase B)	300665250			34131	318		1	Q88N74	34131	318	D-alanine--D-alanine ligase B, EC 6.3.2.4 (D-Ala-D-Ala ligase B) (D-alanylalanine synthetase B)			0.000269034		11	12	12	12	12	12	12	12	14	14	13	15	12	12	11	12	9	9	8	9	9	8	9	8		11	12	12	12	12	12	12	12	14	14	13	15	12	12	11	12	9	9	8	9	9	8	9	8		11(11)	12(12)	12(12)	12(12)	12(12)	12(12)	12(12)	12(12)	14(14)	14(14)	13(13)	15(15)	12(12)	12(12)	11(11)	12(12)	9(9)	9(9)	8(8)	9(9)	9(9)	8(8)	9(9)	8(8)		YYYY YYYY YYYY YYYY YYYY YYYY		4	4	4	4	4	4		Y	Y	Y	Y	Y	Y	Y	Y	Y	Y	Y	Y	Y	Y	Y	Y	Y	Y	Y	Y	Y	Y	Y	Y				9189980	10666000	17497000	9633270	16739500	8156370	14016200	12640700	18389600	30730800	14157700	23544900	14058700	16546400	15888900	25765900	4401230	7194800	4832630	6951420	3888120	6785280	4229090	4760760		23.1316	23.3465	24.0606	23.1996	23.9968	22.9595	23.7406	23.5916	24.1324	24.8732	23.7551	24.4889	23.745	23.98	23.9215	24.619	22.0695	22.7785	22.2044	22.7289	21.8906	22.694	22.0119	22.1828			9.94068e+06	1.04611e+07	9.8074e+06	8.67267e+06	1.19814e+07	1.32491e+07	1.20783e+07	1.11862e+07	1.12554e+07	1.05227e+07	1.11305e+07	9.93762e+06	9.56952e+06	1.08039e+07	9.64794e+06	9.50618e+06	7.80341e+06	1.03461e+07	9.51719e+06	1.09485e+07	8.89222e+06	9.97002e+06	1.22592e+07	1.07803e+07		23.2449	23.3185	23.2254	23.048	23.5143	23.6594	23.5259	23.4152	23.4241	23.327	23.408	23.2445	23.19	23.365	23.2018	23.1804	22.8957	23.3026	23.1821	23.3842	23.0841	23.2492	23.5474	23.3619			9.94068e+06	1.04611e+07	9.8074e+06	8.67267e+06	1.19814e+07	1.32491e+07	1.20783e+07	1.11862e+07	1.12554e+07	1.05227e+07	1.11305e+07	9.93762e+06	9.56952e+06	1.08039e+07	9.64794e+06	9.50618e+06	7.80341e+06	1.03461e+07	9.51719e+06	1.09485e+07	8.89222e+06	9.97002e+06	1.22592e+07	1.07803e+07		23.2449	23.3185	23.2254	23.048	23.5143	23.6594	23.5259	23.4152	23.4241	23.327	23.408	23.2445	23.19	23.365	23.2018	23.1804	22.8957	23.3026	23.1821	23.3842	23.0841	23.2492	23.5474	23.3619			4	4	-0.177803	0.884048	0.0987411	0.304907		4	4	-0.116579	0.922372	0.269187	0.505091		4	4	0.119487	1.08635	0.25781	0.3568			N N N		N	N	N		N N N		N	N	N		N N N		N	N	N				D-alanine--D-alanine ligase B, EC 6.3.2.4 (D-Ala-D-Ala ligase B) (D-alanylalanine synthetase B)	Y	ddlB	Y	D-alanine--D-alanine ligase family	Y	cell wall organization [GO:0071555]; peptidoglycan biosynthetic process [GO:0009252]; regulation of cell shape [GO:0008360]	Y	ATP binding [GO:0005524]; D-alanine-D-alanine ligase activity [GO:0008716]; metal ion binding [GO:0046872]	Y	cytoplasm [GO:0005737]	Y	SUBCELLULAR LOCATION: Cytoplasm {ECO:0000255|HAMAP-Rule:MF_00047}.	Y	Pseudomonas putida (strain ATCC 47054 / DSM 6125 / CFBP 8728 / NCIMB 11950 / KT2440)	Y
3574	Q88PT9	Peptidase_M48 domain-containing protein	300631090			29743	279		1	Q88PT9	29743	279	Peptidase_M48 domain-containing protein			0.000269034		13	13	13	13	12	13	13	13	13	13	13	13	13	13	13	13	12	13	12	12	13	13	13	13		13	13	13	13	12	13	13	13	13	13	13	13	13	13	13	13	12	13	12	12	13	13	13	13		13(13)	13(13)	13(13)	13(13)	12(12)	13(13)	13(13)	13(13)	13(13)	13(13)	13(13)	13(13)	13(13)	13(13)	13(13)	13(13)	12(12)	13(13)	12(12)	12(12)	13(13)	13(13)	13(13)	13(13)		YYYY YYYY YYYY YYYY YYYY YYYY		4	4	4	4	4	4		Y	Y	Y	Y	Y	Y	Y	Y	Y	Y	Y	Y	Y	Y	Y	Y	Y	Y	Y	Y	Y	Y	Y	Y				9307500	9780760	18399800	11480400	15567900	8225510	14573100	13862600	17595700	31506400	13277800	27193800	11575100	11810600	12371100	24337000	4892750	5759230	4836540	6007940	5965670	10759500	5448030	6096360		23.15	23.2215	24.1332	23.4527	23.8921	22.9717	23.7968	23.7247	24.0687	24.9091	23.6625	24.6968	23.4645	23.4936	23.5605	24.5366	22.2222	22.4574	22.2055	22.5184	22.5083	23.3591	22.3773	22.5395			1.00634e+07	9.58776e+06	1.03128e+07	1.03282e+07	1.11565e+07	1.33678e+07	1.25721e+07	1.22779e+07	1.07784e+07	1.07967e+07	1.04464e+07	1.14919e+07	7.88493e+06	7.71678e+06	7.51819e+06	8.98877e+06	8.67213e+06	8.28032e+06	9.52198e+06	9.46249e+06	1.36293e+07	1.58013e+07	1.57771e+07	1.37921e+07		23.2626	23.1928	23.2979	23.3001	23.4114	23.6723	23.5837	23.5496	23.3616	23.3641	23.3165	23.4541	22.9107	22.8796	22.842	23.0997	23.048	22.9813	23.1828	23.1738	23.7002	23.9135	23.9113	23.7173			1.00634e+07	9.58776e+06	1.03128e+07	1.03282e+07	1.11565e+07	1.33678e+07	1.25721e+07	1.22779e+07	1.07784e+07	1.07967e+07	1.04464e+07	1.14919e+07	7.88493e+06	7.71678e+06	7.51819e+06	8.98877e+06	8.67213e+06	8.28032e+06	9.52198e+06	9.46249e+06	1.36293e+07	1.58013e+07	1.57771e+07	1.37921e+07		23.2626	23.1928	23.2979	23.3001	23.4114	23.6723	23.5837	23.5496	23.3616	23.3641	23.3165	23.4541	22.9107	22.8796	22.842	23.0997	23.048	22.9813	23.1828	23.1738	23.7002	23.9135	23.9113	23.7173			4	4	-0.180147	0.882613	0.0219794	0.114991		4	4	-0.441113	0.736566	7.05374e-06	0.00029601		4	4	0.714147	1.64051	6.1111e-09	1.02853e-07			N N N		N	N	N		N Y Y		N	Y	Y		N Y Y		N	Y	Y				Peptidase_M48 domain-containing protein	Y		N	Peptidase M48 family	Y	proteolysis [GO:0006508]	Y	metal ion binding [GO:0046872]; metalloendopeptidase activity [GO:0004222]	Y		N		N	Pseudomonas putida (strain ATCC 47054 / DSM 6125 / CFBP 8728 / NCIMB 11950 / KT2440)	Y
777	Q88D29	Dihydroorotase-like protein, EC 3.5.2.3	299604820			44116	423		1	Q88D29	44116	423	Dihydroorotase-like protein, EC 3.5.2.3			0.000269034		16	18	17	17	16	18	16	16	15	20	16	20	16	16	17	17	15	15	14	15	14	15	14	15		16	18	17	17	16	18	16	16	15	20	16	20	16	16	17	17	15	15	14	15	14	15	14	15		16(16)	18(18)	17(17)	17(17)	16(16)	18(18)	16(16)	16(16)	15(15)	20(20)	16(16)	20(20)	16(16)	16(16)	17(17)	17(17)	15(15)	15(15)	14(14)	15(15)	14(14)	15(15)	14(14)	15(15)		YYYY YYYY YYYY YYYY YYYY YYYY		4	4	4	4	4	4		Y	Y	Y	Y	Y	Y	Y	Y	Y	Y	Y	Y	Y	Y	Y	Y	Y	Y	Y	Y	Y	Y	Y	Y				10189600	12258100	24080600	11870700	13856200	6741560	11508600	10686400	15843800	28531000	12025900	23069500	15028700	16487000	18030800	29184800	4912450	6874830	4621120	5060140	3829900	7342390	3666650	3904080		23.2806	23.5472	24.5214	23.5009	23.724	22.6847	23.4562	23.3493	23.9174	24.766	23.5196	24.4595	23.8412	23.9748	24.104	24.7987	22.228	22.7129	22.1398	22.2707	21.8689	22.8078	21.806	21.8966			1.10259e+07	1.20294e+07	1.34967e+07	1.06944e+07	9.90484e+06	1.09455e+07	9.90612e+06	9.44841e+06	9.68828e+06	9.76114e+06	9.44706e+06	9.72412e+06	1.02213e+07	1.07574e+07	1.09392e+07	1.07548e+07	8.71293e+06	9.88789e+06	9.10385e+06	7.96977e+06	8.76936e+06	1.07939e+07	1.06405e+07	8.84944e+06		23.3944	23.5201	23.6861	23.3504	23.2397	23.3838	23.2399	23.1716	23.2078	23.2186	23.1714	23.2131	23.2851	23.3588	23.383	23.3585	23.0547	23.2372	23.118	22.9261	23.064	23.3637	23.3431	23.0772			1.10259e+07	1.20294e+07	1.34967e+07	1.06944e+07	9.90484e+06	1.09455e+07	9.90612e+06	9.44841e+06	9.68828e+06	9.76114e+06	9.44706e+06	9.72412e+06	1.02213e+07	1.07574e+07	1.09392e+07	1.07548e+07	8.71293e+06	9.88789e+06	9.10385e+06	7.96977e+06	8.76936e+06	1.07939e+07	1.06405e+07	8.84944e+06		23.3944	23.5201	23.6861	23.3504	23.2397	23.3838	23.2399	23.1716	23.2078	23.2186	23.1714	23.2131	23.2851	23.3588	23.383	23.3585	23.0547	23.2372	23.118	22.9261	23.064	23.3637	23.3431	23.0772			4	4	-0.056018	0.961915	0.510052	0.771786		4	4	0.143593	1.10465	0.10146	0.273979		4	4	0.127966	1.09275	0.141554	0.216342			N N N		N	N	N		N N N		N	N	N		N N N		N	N	N				Dihydroorotase-like protein, EC 3.5.2.3	Y	pyrC'	Y		N	pyrimidine nucleotide biosynthetic process [GO:0006221]	Y	dihydroorotase activity [GO:0004151]; metal ion binding [GO:0046872]	Y		N		N	Pseudomonas putida (strain ATCC 47054 / DSM 6125 / CFBP 8728 / NCIMB 11950 / KT2440)	Y
3705	Q88QC7	Biosynthetic arginine decarboxylase, ADC, EC 4.1.1.19	298655980			71043	637		1	Q88QC7	71043	637	Biosynthetic arginine decarboxylase, ADC, EC 4.1.1.19			0.000269034		25	26	27	26	27	29	28	26	27	32	28	31	28	27	28	27	24	24	23	25	26	23	25	24		25	26	27	26	27	29	28	26	27	32	28	31	28	27	28	27	24	24	23	25	26	23	25	24		25(25)	26(26)	27(27)	26(26)	27(27)	29(29)	28(28)	26(26)	27(27)	32(32)	28(28)	31(31)	28(28)	27(27)	28(28)	27(27)	24(24)	24(24)	23(23)	25(25)	26(26)	23(23)	25(25)	24(24)		YYYY YYYY YYYY YYYY YYYY YYYY		4	4	4	4	4	4		Y	Y	Y	Y	Y	Y	Y	Y	Y	Y	Y	Y	Y	Y	Y	Y	Y	Y	Y	Y	Y	Y	Y	Y				10084100	9993630	15652200	11921800	15202200	7623440	12668700	13044700	15874100	23990900	13691800	20879300	14853500	16118800	14475000	23696800	5228680	8385930	6406100	6783160	6946900	10125400	6649920	8358920		23.2656	23.2526	23.8999	23.5071	23.8578	22.862	23.5948	23.637	23.9202	24.516	23.7068	24.3156	23.8243	23.9422	23.7871	24.4982	22.318	22.9995	22.611	22.6935	22.7279	23.2715	22.6649	22.9949			1.08915e+07	9.784e+06	8.77169e+06	1.07061e+07	1.09228e+07	1.24041e+07	1.09563e+07	1.15744e+07	9.74087e+06	8.23572e+06	1.07898e+07	8.84659e+06	1.01344e+07	1.0548e+07	8.81327e+06	8.77347e+06	9.26152e+06	1.20529e+07	1.26041e+07	1.06834e+07	1.5833e+07	1.48497e+07	1.92112e+07	1.88704e+07		23.3767	23.222	23.0644	23.3519	23.3808	23.5643	23.3853	23.4644	23.2156	22.9735	23.3632	23.0767	23.2728	23.3305	23.0712	23.0647	23.1428	23.5229	23.5874	23.3489	23.9164	23.8239	24.1954	24.1696			1.08915e+07	9.784e+06	8.77169e+06	1.07061e+07	1.09228e+07	1.24041e+07	1.09563e+07	1.15744e+07	9.74087e+06	8.23572e+06	1.07898e+07	8.84659e+06	1.01344e+07	1.0548e+07	8.81327e+06	8.77347e+06	9.26152e+06	1.20529e+07	1.26041e+07	1.06834e+07	1.5833e+07	1.48497e+07	1.92112e+07	1.88704e+07		23.3767	23.222	23.0644	23.3519	23.3808	23.5643	23.3853	23.4644	23.2156	22.9735	23.3632	23.0767	23.2728	23.3305	23.0712	23.0647	23.1428	23.5229	23.5874	23.3489	23.9164	23.8239	24.1954	24.1696			4	4	-0.291474	0.817067	0.0179847	0.100604		4	4	0.0275625	1.01929	0.809236	0.935909		4	4	0.62587	1.54314	2.29145e-05	0.00011844			N N N		N	N	N		N N N		N	N	N		N Y Y		N	Y	Y				Biosynthetic arginine decarboxylase, ADC, EC 4.1.1.19	Y	speA	Y	Orn/Lys/Arg decarboxylase class-II family, SpeA subfamily	Y	arginine catabolic process [GO:0006527]; spermidine biosynthetic process [GO:0008295]	Y	arginine decarboxylase activity [GO:0008792]; metal ion binding [GO:0046872]	Y		N		N	Pseudomonas putida (strain ATCC 47054 / DSM 6125 / CFBP 8728 / NCIMB 11950 / KT2440)	Y
519	Q88C79	Putative Lipoprotein	297751350			26284	243		1	Q88C79	26284	243	Putative Lipoprotein			0.000269034		9	8	9	9	9	9	9	9	8	9	9	9	8	8	9	8	8	8	8	8	9	8	6	8		9	8	9	9	9	9	9	9	8	9	9	9	8	8	9	8	8	8	8	8	9	8	6	8		9(9)	8(8)	9(9)	9(9)	9(9)	9(9)	9(9)	9(9)	8(8)	9(9)	9(9)	9(9)	8(8)	8(8)	9(9)	8(8)	8(8)	8(8)	8(8)	8(8)	9(9)	8(8)	6(6)	8(8)		YYYY YYYY YYYY YYYY YYYY YYYY		4	4	4	4	4	4		Y	Y	Y	Y	Y	Y	Y	Y	Y	Y	Y	Y	Y	Y	Y	Y	Y	Y	Y	Y	Y	Y	Y	Y				18505800	21557300	39896100	19744500	10645900	4728490	8685440	8074240	11303100	21067800	9032870	14900200	13747500	15834300	17819000	27462200	4248240	6206380	4364190	4821410	3017590	5827800	2970590	3290410		24.1415	24.3617	25.2497	24.2349	23.3438	22.1729	23.0502	22.9449	23.4302	24.3285	23.1068	23.8288	23.7127	23.9165	24.0869	24.7109	22.0184	22.5653	22.0573	22.201	21.525	22.4745	21.5023	21.6498			2.00384e+07	2.11762e+07	2.2345e+07	1.78149e+07	7.58734e+06	7.66753e+06	7.45494e+06	7.12443e+06	6.8972e+06	7.19292e+06	7.08191e+06	6.26052e+06	9.32965e+06	1.03118e+07	1.07873e+07	1.00884e+07	7.54238e+06	8.93164e+06	8.60623e+06	7.59363e+06	6.92909e+06	8.57868e+06	8.64459e+06	7.47688e+06		24.2563	24.3359	24.4134	24.0866	22.8552	22.8703	22.8298	22.7643	22.7176	22.7781	22.7557	22.5779	23.1534	23.2978	23.3628	23.2662	22.8466	23.0905	23.037	22.8564	22.7242	23.0323	23.0434	22.834			2.00384e+07	2.11762e+07	2.2345e+07	1.78149e+07	7.58734e+06	7.66753e+06	7.45494e+06	7.12443e+06	6.8972e+06	7.19292e+06	7.08191e+06	6.26052e+06	9.32965e+06	1.03118e+07	1.07873e+07	1.00884e+07	7.54238e+06	8.93164e+06	8.60623e+06	7.59363e+06	6.92909e+06	8.57868e+06	8.64459e+06	7.47688e+06		24.2563	24.3359	24.4134	24.0866	22.8552	22.8703	22.8298	22.7643	22.7176	22.7781	22.7557	22.5779	23.1534	23.2978	23.3628	23.2662	22.8466	23.0905	23.037	22.8564	22.7242	23.0323	23.0434	22.834			4	4	-0.12258	0.918544	0.160107	0.39546		4	4	0.562732	1.47706	2.01733e-06	0.000119081		4	4	-0.0491152	0.966529	0.564959	0.666207			N N N		N	N	N		N Y Y		N	Y	Y		N N N		N	N	N				Putative Lipoprotein	Y		N		N		N		N		N		N	Pseudomonas putida (strain ATCC 47054 / DSM 6125 / CFBP 8728 / NCIMB 11950 / KT2440)	Y
1481	Q88FR2	Non-heme chloroperoxidase, EC 1.11.1.10	295540800			30206	276		1	Q88FR2	30206	276	Non-heme chloroperoxidase, EC 1.11.1.10			0.000269034		6	7	7	7	11	9	11	10	11	11	11	11	11	10	10	9	7	7	8	7	8	8	8	8		6	7	7	7	11	9	11	10	11	11	11	11	11	10	10	9	7	7	8	7	8	8	8	8		6(6)	7(7)	7(7)	7(7)	11(11)	9(9)	11(11)	10(10)	11(11)	11(11)	11(11)	11(11)	11(11)	10(10)	10(10)	9(9)	7(7)	7(7)	8(8)	7(7)	8(8)	8(8)	8(8)	8(8)		YYYY YYYY YYYY YYYY YYYY YYYY		4	4	4	4	4	4		Y	Y	Y	Y	Y	Y	Y	Y	Y	Y	Y	Y	Y	Y	Y	Y	Y	Y	Y	Y	Y	Y	Y	Y				1834720	2054370	4125190	2332750	17518200	6866920	13814200	12718500	25718900	44309100	16194600	32583200	11200200	10763500	11799100	22113700	4154790	4746950	3283620	4582970	10182600	13272500	7829020	11541200		20.8071	20.9703	21.976	21.1536	24.0624	22.7112	23.7196	23.6004	24.6163	25.4011	23.949	24.9576	23.417	23.3596	23.4922	24.3984	21.9863	22.1786	21.6469	22.1279	23.2796	23.6619	22.9004	23.4603			1.98771e+06	2.01969e+06	2.30841e+06	2.10754e+06	1.24469e+07	1.1122e+07	1.18228e+07	1.11993e+07	1.56611e+07	1.50965e+07	1.26715e+07	1.36455e+07	7.58374e+06	6.99666e+06	7.12818e+06	8.09852e+06	7.38448e+06	6.83632e+06	6.48221e+06	7.21796e+06	2.34442e+07	1.95582e+07	2.2841e+07	2.62848e+07		20.9227	20.9457	21.1385	21.0071	23.5693	23.4069	23.4951	23.4169	23.9007	23.8477	23.5951	23.7019	22.8545	22.7382	22.7651	22.9492	22.8161	22.7048	22.6281	22.7832	24.4827	24.2213	24.4451	24.6477			1.98771e+06	2.01969e+06	2.30841e+06	2.10754e+06	1.24469e+07	1.1122e+07	1.18228e+07	1.11993e+07	1.56611e+07	1.50965e+07	1.26715e+07	1.36455e+07	7.58374e+06	6.99666e+06	7.12818e+06	8.09852e+06	7.38448e+06	6.83632e+06	6.48221e+06	7.21796e+06	2.34442e+07	1.95582e+07	2.2841e+07	2.62848e+07		20.9227	20.9457	21.1385	21.0071	23.5693	23.4069	23.4951	23.4169	23.9007	23.8477	23.5951	23.7019	22.8545	22.7382	22.7651	22.9492	22.8161	22.7048	22.6281	22.7832	24.4827	24.2213	24.4451	24.6477			4	4	0.289303	1.22205	0.00318734	0.0282452		4	4	-0.934588	0.523192	1.2542e-09	5.67596e-07		4	4	1.71619	3.28568	2.9533e-14	2.0048e-12			N Y Y		N	Y	Y		N Y Y		N	Y	Y		U Y Y		U	Y	Y				Non-heme chloroperoxidase, EC 1.11.1.10	Y	cpo	Y		N		N	chloride peroxidase activity [GO:0016691]	Y		N		N	Pseudomonas putida (strain ATCC 47054 / DSM 6125 / CFBP 8728 / NCIMB 11950 / KT2440)	Y
856	Q88DB7	Uncharacterized protein	295119190			53632	485		1	Q88DB7	53632	485	Uncharacterized protein			0.000269034		13	13	14	13	13	14	13	12	13	15	13	15	13	13	13	13	13	14	14	14	14	13	14	14		13	13	14	13	13	14	13	12	13	15	13	15	13	13	13	13	13	14	14	14	14	13	14	14		13(13)	13(13)	14(14)	13(13)	13(13)	14(14)	13(13)	12(12)	13(13)	15(15)	13(13)	15(15)	13(13)	13(13)	13(13)	13(13)	13(13)	14(14)	14(14)	14(14)	14(14)	13(13)	14(14)	14(14)		YYYY YYYY YYYY YYYY YYYY YYYY		4	4	4	4	4	4		Y	Y	Y	Y	Y	Y	Y	Y	Y	Y	Y	Y	Y	Y	Y	Y	Y	Y	Y	Y	Y	Y	Y	Y				9447780	10302700	13591900	9398680	15310400	5148200	11167900	11221000	24152200	33546000	15204500	22022600	15259900	19502300	19117300	21800400	4118450	7045850	3932270	5974660	4396340	6099910	3276680	4081270		23.1715	23.2965	23.6962	23.164	23.868	22.2956	23.4129	23.4197	24.5257	24.9996	23.858	24.3925	23.8632	24.2171	24.1884	24.3779	21.9737	22.7483	21.9069	22.5104	22.0679	22.5404	21.6438	21.9606			1.02266e+07	1.01153e+07	7.6157e+06	8.47279e+06	1.09305e+07	8.35403e+06	9.60143e+06	9.9124e+06	1.47547e+07	1.14667e+07	1.1934e+07	9.26987e+06	1.03689e+07	1.27146e+07	1.15878e+07	8.02297e+06	7.30773e+06	1.01362e+07	7.75003e+06	9.41007e+06	1.00791e+07	8.97254e+06	9.52092e+06	9.26109e+06		23.2858	23.27	22.8605	23.0144	23.3819	22.994	23.1948	23.2408	23.8147	23.4509	23.5086	23.1441	23.3058	23.6	23.4661	22.9357	22.801	23.273	22.8858	23.1658	23.2649	23.0971	23.1827	23.1428			1.02266e+07	1.01153e+07	7.6157e+06	8.47279e+06	1.09305e+07	8.35403e+06	9.60143e+06	9.9124e+06	1.47547e+07	1.14667e+07	1.1934e+07	9.26987e+06	1.03689e+07	1.27146e+07	1.15878e+07	8.02297e+06	7.30773e+06	1.01362e+07	7.75003e+06	9.41007e+06	1.00791e+07	8.97254e+06	9.52092e+06	9.26109e+06		23.2858	23.27	22.8605	23.0144	23.3819	22.994	23.1948	23.2408	23.8147	23.4509	23.5086	23.1441	23.3058	23.6	23.4661	22.9357	22.801	23.273	22.8858	23.1658	23.2649	23.0971	23.1827	23.1428			4	4	0.276696	1.21142	0.0844335	0.278891		4	4	-0.152689	0.899572	0.327693	0.572339		4	4	0.140455	1.10225	0.367003	0.472143			N N N		N	N	N		N N N		N	N	N		N N N		N	N	N				Uncharacterized protein	Y		N	Smp family	Y		N		N	integral component of membrane [GO:0016021]; plasma membrane [GO:0005886]	Y		N	Pseudomonas putida (strain ATCC 47054 / DSM 6125 / CFBP 8728 / NCIMB 11950 / KT2440)	Y
3221	Q88NI3	7-cyano-7-deazaguanine synthase, EC 6.3.4.20 (7-cyano-7-carbaguanine synthase) (PreQ(0) synthase) (Queuosine biosynthesis protein QueC)	294648570			23961	224		1	Q88NI3	23961	224	7-cyano-7-deazaguanine synthase, EC 6.3.4.20 (7-cyano-7-carbaguanine synthase) (PreQ(0) synthase) (Queuosine biosynthesis protein QueC)			0.000269034		7	7	7	7	8	10	8	8	8	8	8	9	8	8	8	8	7	7	7	8	7	7	7	7		7	7	7	7	8	10	8	8	8	8	8	9	8	8	8	8	7	7	7	8	7	7	7	7		7(7)	7(7)	7(7)	7(7)	8(8)	10(10)	8(8)	8(8)	8(8)	8(8)	8(8)	9(9)	8(8)	8(8)	8(8)	8(8)	7(7)	7(7)	7(7)	8(8)	7(7)	7(7)	7(7)	7(7)		YYYY YYYY YYYY YYYY YYYY YYYY		4	4	4	4	4	4		Y	Y	Y	Y	Y	Y	Y	Y	Y	Y	Y	Y	Y	Y	Y	Y	Y	Y	Y	Y	Y	Y	Y	Y				7677520	9732410	12803800	8790160	16486400	8822680	15967200	18512700	18234700	34539700	16271700	22846700	13332200	13454500	13914500	18547900	5470370	6840850	5233730	6308590	5808770	6040230	3442690	5568570		22.8722	23.2144	23.6101	23.0675	23.9748	23.0728	23.9286	24.142	24.1202	25.0418	23.9559	24.4455	23.6684	23.6816	23.7301	24.1448	22.3832	22.7057	22.3194	22.5889	22.4698	22.5262	21.7151	22.4089			8.30568e+06	9.5474e+06	7.17694e+06	7.91551e+06	1.17947e+07	1.43289e+07	1.37539e+07	1.63772e+07	1.11571e+07	1.18235e+07	1.27889e+07	9.63837e+06	9.07238e+06	8.78288e+06	8.44638e+06	6.84033e+06	9.70018e+06	9.83776e+06	1.03083e+07	9.93608e+06	1.32901e+07	8.87676e+06	9.98335e+06	1.26139e+07		22.9857	23.1867	22.7749	22.9163	23.4916	23.7724	23.7133	23.9652	23.4115	23.4952	23.6084	23.2004	23.113	23.0663	23.0099	22.7056	23.2096	23.2299	23.2973	23.2442	23.6639	23.0816	23.2511	23.5885			8.30568e+06	9.5474e+06	7.17694e+06	7.91551e+06	1.17947e+07	1.43289e+07	1.37539e+07	1.63772e+07	1.11571e+07	1.18235e+07	1.27889e+07	9.63837e+06	9.07238e+06	8.78288e+06	8.44638e+06	6.84033e+06	9.70018e+06	9.83776e+06	1.03083e+07	9.93608e+06	1.32901e+07	8.87676e+06	9.98335e+06	1.26139e+07		22.9857	23.1867	22.7749	22.9163	23.4916	23.7724	23.7133	23.9652	23.4115	23.4952	23.6084	23.2004	23.113	23.0663	23.0099	22.7056	23.2096	23.2299	23.2973	23.2442	23.6639	23.0816	23.2511	23.5885			4	4	-0.306805	0.80843	0.0309729	0.147525		4	4	-0.455128	0.729445	0.00263791	0.0217055		4	4	0.151008	1.11035	0.26574	0.365514			N N N		N	N	N		N Y Y		N	Y	Y		N N N		N	N	N				7-cyano-7-deazaguanine synthase, EC 6.3.4.20 (7-cyano-7-carbaguanine synthase) (PreQ(0) synthase) (Queuosine biosynthesis protein QueC)	Y	queC	Y	QueC family	Y	queuosine biosynthetic process [GO:0008616]	Y	ATP binding [GO:0005524]; ligase activity, forming carbon-nitrogen bonds [GO:0016879]; zinc ion binding [GO:0008270]	Y		N		N	Pseudomonas putida (strain ATCC 47054 / DSM 6125 / CFBP 8728 / NCIMB 11950 / KT2440)	Y
2401	Q88KD5	Response regulator receiver protein	294185340			17106	153		1	Q88KD5	17106	153	Response regulator receiver protein			0.000269034		10	11	11	11	12	11	11	11	11	11	11	11	11	10	10	10	11	11	11	11	11	11	11	11		10	11	11	11	12	11	11	11	11	11	11	11	11	10	10	10	11	11	11	11	11	11	11	11		10(10)	11(11)	11(11)	11(11)	12(12)	11(11)	11(11)	11(11)	11(11)	11(11)	11(11)	11(11)	11(11)	10(10)	10(10)	10(10)	11(11)	11(11)	11(11)	11(11)	11(11)	11(11)	11(11)	11(11)		YYYY YYYY YYYY YYYY YYYY YYYY		4	4	4	4	4	4		Y	Y	Y	Y	Y	Y	Y	Y	Y	Y	Y	Y	Y	Y	Y	Y	Y	Y	Y	Y	Y	Y	Y	Y				7565840	8465110	15662700	8451860	16907000	6611520	12966000	13593700	18243000	36323900	13018300	27428300	14852400	14597000	15986000	28212200	4668840	5565010	5053670	5762470	3347250	4291940	3163380	3447950		22.8511	23.0131	23.9008	23.0108	24.0111	22.6566	23.6282	23.6964	24.1208	25.1144	23.634	24.7092	23.8242	23.7992	23.9303	24.7498	22.1546	22.408	22.2689	22.4583	21.6745	22.0332	21.593	21.7173			8.19176e+06	8.31454e+06	8.77319e+06	7.62441e+06	1.20544e+07	1.07227e+07	1.11333e+07	1.19978e+07	1.11349e+07	1.2405e+07	1.02092e+07	1.15292e+07	1.00824e+07	9.50847e+06	9.68044e+06	1.03682e+07	8.28802e+06	8.00795e+06	9.96457e+06	9.0758e+06	7.68334e+06	6.31678e+06	9.2025e+06	7.83249e+06		22.9657	22.9872	23.0647	22.8622	23.5231	23.3542	23.4084	23.5163	23.4086	23.5644	23.2834	23.4588	23.2653	23.1808	23.2066	23.3057	22.9826	22.933	23.2484	23.1136	22.8733	22.5908	23.1336	22.901			8.19176e+06	8.31454e+06	8.77319e+06	7.62441e+06	1.20544e+07	1.07227e+07	1.11333e+07	1.19978e+07	1.11349e+07	1.2405e+07	1.02092e+07	1.15292e+07	1.00824e+07	9.50847e+06	9.68044e+06	1.03682e+07	8.28802e+06	8.00795e+06	9.96457e+06	9.0758e+06	7.68334e+06	6.31678e+06	9.2025e+06	7.83249e+06		22.9657	22.9872	23.0647	22.8622	23.5231	23.3542	23.4084	23.5163	23.4086	23.5644	23.2834	23.4588	23.2653	23.1808	23.2066	23.3057	22.9826	22.933	23.2484	23.1136	22.8733	22.5908	23.1336	22.901			4	4	-0.0216773	0.985087	0.819969	0.94876		4	4	-0.189184	0.877102	0.0583629	0.192649		4	4	-0.194718	0.873744	0.0519981	0.0934636			N N N		N	N	N		N N N		N	N	N		N N N		N	N	N				Response regulator receiver protein	Y		N		N	phosphorelay signal transduction system [GO:0000160]	Y		N		N		N	Pseudomonas putida (strain ATCC 47054 / DSM 6125 / CFBP 8728 / NCIMB 11950 / KT2440)	Y
