## Supplementary File 6 for "Genomic and metabolic plasticity drive alternative scenarios for adapting *Pseudomonas putida* to non-native substrate D-xylose" (part 3 of 3)

### Sheet: Protein Groups (continued)
Header				Protein Info										Identification details in Original Reports																																																																																																																Quantitative Information																																																																																																																																																										Statistical evaluation																						Ratios Categorical Evaluation - Stat.ratios evaluation																			Protein Info from UniProtKB																							Comments
1026	Q88DV8	Ribosome-binding factor A	293514840			14890	132		1	Q88DV8	14890	132	Ribosome-binding factor A			0.000269034		8	7	7	7	7	7	7	7	6	7	7	7	6	7	6	7	7	7	7	7	7	7	8	7		8	7	7	7	7	7	7	7	6	7	7	7	6	7	6	7	7	7	7	7	7	7	8	7		8(8)	7(7)	7(7)	7(7)	7(7)	7(7)	7(7)	7(7)	6(6)	7(7)	7(7)	7(7)	6(6)	7(7)	6(6)	7(7)	7(7)	7(7)	7(7)	7(7)	7(7)	7(7)	8(8)	7(7)		YYYY YYYY YYYY YYYY YYYY YYYY		4	4	4	4	4	4		Y	Y	Y	Y	Y	Y	Y	Y	Y	Y	Y	Y	Y	Y	Y	Y	Y	Y	Y	Y	Y	Y	Y	Y				10626700	12944800	22908900	12414900	11889400	5990530	10001600	9835800	15697600	26625000	12044400	23902400	13240400	14758200	17583600	24715100	4706380	5877580	5026070	5544980	6325520	9822340	5575170	5457470		23.3412	23.6259	24.4494	23.5656	23.5032	22.5143	23.2537	23.2296	23.904	24.6663	23.5219	24.5107	23.6584	23.815	24.0677	24.5589	22.1662	22.4868	22.261	22.4028	22.5928	23.2276	22.4106	22.3798			1.14947e+07	1.2696e+07	1.28409e+07	1.11768e+07	8.51005e+06	9.73098e+06	8.6189e+06	8.70413e+06	9.6079e+06	9.11691e+06	9.46912e+06	1.00887e+07	9.01261e+06	9.63636e+06	1.06771e+07	9.11863e+06	8.34441e+06	8.45191e+06	9.8981e+06	8.73337e+06	1.44664e+07	1.44325e+07	1.6161e+07	1.23578e+07		23.4545	23.5979	23.6142	23.414	23.0207	23.2142	23.0391	23.0533	23.1958	23.1201	23.1748	23.2662	23.1035	23.2001	23.348	23.1204	22.9924	23.0108	23.2387	23.0581	23.7862	23.7828	23.946	23.5589			1.14947e+07	1.2696e+07	1.28409e+07	1.11768e+07	8.51005e+06	9.73098e+06	8.6189e+06	8.70413e+06	9.6079e+06	9.11691e+06	9.46912e+06	1.00887e+07	9.01261e+06	9.63636e+06	1.06771e+07	9.11863e+06	8.34441e+06	8.45191e+06	9.8981e+06	8.73337e+06	1.44664e+07	1.44325e+07	1.6161e+07	1.23578e+07		23.4545	23.5979	23.6142	23.414	23.0207	23.2142	23.0391	23.0533	23.1958	23.1201	23.1748	23.2662	23.1035	23.2001	23.348	23.1204	22.9924	23.0108	23.2387	23.0581	23.7862	23.7828	23.946	23.5589			4	4	0.107426	1.0773	0.202634	0.455228		4	4	0.00375869	1.00261	0.963657	0.994427		4	4	0.693476	1.61717	6.35039e-08	7.44967e-07			N N N		N	N	N		N N N		N	N	N		N Y Y		N	Y	Y				Ribosome-binding factor A	Y	rbfA	Y	RbfA family	Y	maturation of SSU-rRNA [GO:0030490]	Y		N	cytoplasm [GO:0005737]	Y	SUBCELLULAR LOCATION: Cytoplasm {ECO:0000255|HAMAP-Rule:MF_00003}.	Y	Pseudomonas putida (strain ATCC 47054 / DSM 6125 / CFBP 8728 / NCIMB 11950 / KT2440)	Y
2752	Q88LQ3	Putative ATP/GTP-binding protein of the AAA+ family	292368680			33569	295		1	Q88LQ3	33569	295	Putative ATP/GTP-binding protein of the AAA+ family			0.000269034		17	17	17	17	16	13	15	16	15	16	16	16	16	16	16	15	16	15	17	14	17	16	14	16		17	17	17	17	16	13	15	16	15	16	16	16	16	16	16	15	16	15	17	14	17	16	14	16		17(17)	17(17)	17(17)	17(17)	16(16)	13(13)	15(15)	16(16)	15(15)	16(16)	16(16)	16(16)	16(16)	16(16)	16(16)	15(15)	16(16)	15(15)	17(17)	14(14)	17(17)	16(16)	14(14)	16(16)		YYYY YYYY YYYY YYYY YYYY YYYY		4	4	4	4	4	4		Y	Y	Y	Y	Y	Y	Y	Y	Y	Y	Y	Y	Y	Y	Y	Y	Y	Y	Y	Y	Y	Y	Y	Y				14332100	16541900	30915700	21399800	14110900	4462370	6968480	8666980	14318700	23061500	11548700	16592100	16273900	16645500	16338900	24626200	3277650	4740960	3237430	4439230	4931670	6955990	3322740	4659280		23.7727	23.9796	24.8818	24.3511	23.7503	22.0894	22.7324	23.0471	23.7714	24.459	23.4612	23.984	23.9561	23.9886	23.9618	24.5537	21.6442	22.1767	21.6264	22.0819	22.2336	22.7298	21.6639	22.1517			1.55175e+07	1.62472e+07	1.73173e+07	1.93037e+07	1.00619e+07	7.2375e+06	5.9841e+06	7.65001e+06	8.74025e+06	7.87632e+06	9.05733e+06	6.97509e+06	1.10482e+07	1.08436e+07	9.8949e+06	9.05135e+06	5.8182e+06	6.82201e+06	6.38318e+06	6.99172e+06	1.13192e+07	1.02372e+07	9.66522e+06	1.05833e+07		23.8874	23.9537	24.0457	24.2024	23.2624	22.7871	22.5127	22.867	23.0592	22.9091	23.1107	22.7338	23.3973	23.3703	23.2383	23.1097	22.4721	22.7018	22.6058	22.7372	23.4323	23.2873	23.2044	23.3353			1.55175e+07	1.62472e+07	1.73173e+07	1.93037e+07	1.00619e+07	7.2375e+06	5.9841e+06	7.65001e+06	8.74025e+06	7.87632e+06	9.05733e+06	6.97509e+06	1.10482e+07	1.08436e+07	9.8949e+06	9.05135e+06	5.8182e+06	6.82201e+06	6.38318e+06	6.99172e+06	1.13192e+07	1.02372e+07	9.66522e+06	1.05833e+07		23.8874	23.9537	24.0457	24.2024	23.2624	22.7871	22.5127	22.867	23.0592	22.9091	23.1107	22.7338	23.3973	23.3703	23.2383	23.1097	22.4721	22.7018	22.6058	22.7372	23.4323	23.2873	23.2044	23.3353			4	4	0.0958943	1.06873	0.449433	0.726022		4	4	0.325708	1.25328	0.0167121	0.0799274		4	4	0.685571	1.60834	2.48668e-05	0.000126594			N N N		N	N	N		N N N		N	N	N		N Y Y		N	Y	Y				Putative ATP/GTP-binding protein of the AAA+ family	Y		N		N		N		N		N		N	Pseudomonas putida (strain ATCC 47054 / DSM 6125 / CFBP 8728 / NCIMB 11950 / KT2440)	Y
1313	Q88F33	Adenine phosphoribosyltransferase, APRT, EC 2.4.2.7	292352430			20018	182		1	Q88F33	20018	182	Adenine phosphoribosyltransferase, APRT, EC 2.4.2.7			0.000269034		7	8	8	8	8	8	8	8	8	8	8	8	8	8	7	7	8	7	7	7	7	7	6	6		7	8	8	8	8	8	8	8	8	8	8	8	8	8	7	7	8	7	7	7	7	7	6	6		7(7)	8(8)	8(8)	8(8)	8(8)	8(8)	8(8)	8(8)	8(8)	8(8)	8(8)	8(8)	8(8)	8(8)	7(7)	7(7)	8(8)	7(7)	7(7)	7(7)	7(7)	7(7)	6(6)	6(6)		YYYY YYYY YYYY YYYY YYYY YYYY		4	4	4	4	4	4		Y	Y	Y	Y	Y	Y	Y	Y	Y	Y	Y	Y	Y	Y	Y	Y	Y	Y	Y	Y	Y	Y	Y	Y				11496700	11481000	19249700	12025500	14793800	6963250	11726500	11857900	16791100	27703000	13242300	21263300	14947500	15881600	16783200	26920600	5636290	6405160	5273660	5934700	3468040	5897630	3306150	3303850		23.4547	23.4527	24.1983	23.5196	23.8185	22.7313	23.4833	23.4993	24.0012	24.7235	23.6587	24.3419	23.8334	23.9209	24.0005	24.6822	22.4263	22.6108	22.3304	22.5007	21.7257	22.4917	21.6567	21.6557			1.24421e+07	1.12693e+07	1.07877e+07	1.08368e+07	1.05692e+07	1.13029e+07	1.00886e+07	1.04802e+07	1.0263e+07	9.4741e+06	1.03987e+07	8.95734e+06	1.0162e+07	1.03588e+07	1.01783e+07	9.91476e+06	9.99856e+06	9.21326e+06	1.03912e+07	9.34718e+06	7.94507e+06	8.67214e+06	9.59952e+06	7.49234e+06		23.5687	23.4259	23.3629	23.3694	23.3334	23.4302	23.2662	23.3212	23.2909	23.1756	23.3099	23.0946	23.2767	23.3044	23.279	23.2411	23.2533	23.1353	23.3089	23.1561	22.9216	23.048	23.1945	22.837			1.24421e+07	1.12693e+07	1.07877e+07	1.08368e+07	1.05692e+07	1.13029e+07	1.00886e+07	1.04802e+07	1.0263e+07	9.4741e+06	1.03987e+07	8.95734e+06	1.0162e+07	1.03588e+07	1.01783e+07	9.91476e+06	9.99856e+06	9.21326e+06	1.03912e+07	9.34718e+06	7.94507e+06	8.67214e+06	9.59952e+06	7.49234e+06		23.5687	23.4259	23.3629	23.3694	23.3334	23.4302	23.2662	23.3212	23.2909	23.1756	23.3099	23.0946	23.2767	23.3044	23.279	23.2411	23.2533	23.1353	23.3089	23.1561	22.9216	23.048	23.1945	22.837			4	4	-0.119972	0.920206	0.116698	0.337312		4	4	0.0575345	1.04069	0.440326	0.678267		4	4	-0.213108	0.862677	0.00877859	0.0201779			N N N		N	N	N		N N N		N	N	N		N Y Y		N	Y	Y				Adenine phosphoribosyltransferase, APRT, EC 2.4.2.7	Y	apt	Y	Purine/pyrimidine phosphoribosyltransferase family	Y	adenine salvage [GO:0006168]; AMP salvage [GO:0044209]; purine ribonucleoside salvage [GO:0006166]	Y	adenine phosphoribosyltransferase activity [GO:0003999]	Y	cytoplasm [GO:0005737]	Y	SUBCELLULAR LOCATION: Cytoplasm {ECO:0000255|HAMAP-Rule:MF_00004}.	Y	Pseudomonas putida (strain ATCC 47054 / DSM 6125 / CFBP 8728 / NCIMB 11950 / KT2440)	Y
2444	Q88KI3	CHAD domain-containing protein	292325920			29498	259		1	Q88KI3	29498	259	CHAD domain-containing protein			0.000269034		14	15	16	15	16	17	16	15	16	17	16	17	16	15	16	16	15	15	16	16	16	16	16	15		14	15	16	15	16	17	16	15	16	17	16	17	16	15	16	16	15	15	16	16	16	16	16	15		14(14)	15(15)	16(16)	15(15)	16(16)	17(17)	16(16)	15(15)	16(16)	17(17)	16(16)	17(17)	16(16)	15(15)	16(16)	16(16)	15(15)	15(15)	16(16)	16(16)	16(16)	16(16)	16(16)	15(15)		YYYY YYYY YYYY YYYY YYYY YYYY		4	4	4	4	4	4		Y	Y	Y	Y	Y	Y	Y	Y	Y	Y	Y	Y	Y	Y	Y	Y	Y	Y	Y	Y	Y	Y	Y	Y				4402910	5218470	9830450	5130150	19318900	7575360	15274500	14276200	20663700	32116300	15987700	30730600	12973000	12010700	13541800	20986900	5632060	5931470	3635030	6054130	6861630	9904330	6135510	8134120		22.07	22.3152	23.2288	22.2906	24.2035	22.8529	23.8646	23.7671	24.3006	24.9368	23.9305	24.8732	23.629	23.5178	23.6909	24.323	22.4252	22.5	21.7935	22.5295	22.7101	23.2396	22.5488	22.9556			4.76528e+06	5.12273e+06	5.50873e+06	4.62367e+06	1.37986e+07	1.22951e+07	1.31378e+07	1.26152e+07	1.26277e+07	1.09815e+07	1.25525e+07	1.29419e+07	8.81797e+06	7.83272e+06	8.21101e+06	7.72732e+06	9.99191e+06	8.53229e+06	7.1631e+06	9.53526e+06	1.57236e+07	1.45655e+07	1.78193e+07	1.84503e+07		22.1841	22.2885	22.3933	22.1406	23.718	23.5516	23.6472	23.5887	23.5901	23.3886	23.5815	23.6255	23.072	22.9011	22.9691	22.8815	23.2523	23.0245	22.7722	23.1848	23.9064	23.7961	24.0869	24.1371			4.76528e+06	5.12273e+06	5.50873e+06	4.62367e+06	1.37986e+07	1.22951e+07	1.31378e+07	1.26152e+07	1.26277e+07	1.09815e+07	1.25525e+07	1.29419e+07	8.81797e+06	7.83272e+06	8.21101e+06	7.72732e+06	9.99191e+06	8.53229e+06	7.1631e+06	9.53526e+06	1.57236e+07	1.45655e+07	1.78193e+07	1.84503e+07		22.1841	22.2885	22.3933	22.1406	23.718	23.5516	23.6472	23.5887	23.5901	23.3886	23.5815	23.6255	23.072	22.9011	22.9691	22.8815	23.2523	23.0245	22.7722	23.1848	23.9064	23.7961	24.0869	24.1371			4	4	-0.0799529	0.946089	0.420003	0.699076		4	4	-0.590474	0.664125	7.3568e-06	0.000302187		4	4	0.923185	1.8963	1.12518e-08	1.72938e-07			N N N		N	N	N		N Y Y		N	Y	Y		N Y Y		N	Y	Y				CHAD domain-containing protein	Y		N		N		N		N		N		N	Pseudomonas putida (strain ATCC 47054 / DSM 6125 / CFBP 8728 / NCIMB 11950 / KT2440)	Y
967	Q88DN7	PhoH domain-containing protein	290822570			37501	332		1	Q88DN7	37501	332	PhoH domain-containing protein			0.000269034		13	14	13	12	13	13	12	13	13	15	12	15	13	13	15	13	11	13	12	12	12	11	11	12		13	14	13	12	13	13	12	13	13	15	12	15	13	13	15	13	11	13	12	12	12	11	11	12		13(13)	14(14)	13(13)	12(12)	13(13)	13(13)	12(12)	13(13)	13(13)	15(15)	12(12)	15(15)	13(13)	13(13)	15(15)	13(13)	11(11)	13(13)	12(12)	12(12)	12(12)	11(11)	11(11)	12(12)		YYYY YYYY YYYY YYYY YYYY YYYY		4	4	4	4	4	4		Y	Y	Y	Y	Y	Y	Y	Y	Y	Y	Y	Y	Y	Y	Y	Y	Y	Y	Y	Y	Y	Y	Y	Y				9695360	11041000	22083300	11334500	13836100	5438660	10797800	10447700	14210900	25620400	11611900	22120900	15353000	16709000	18774000	30034800	6390810	7595110	3981470	6533510	4434360	5965170	2770380	4042440		23.2089	23.3964	24.3965	23.4342	23.7219	22.3748	23.3642	23.3167	23.7605	24.6108	23.4691	24.3989	23.872	23.9941	24.1622	24.8401	22.6076	22.8566	21.9249	22.6394	22.0803	22.5081	21.4017	21.9468			1.0494e+07	1.08393e+07	1.23742e+07	1.02168e+07	9.88007e+06	8.8262e+06	9.28517e+06	9.23063e+06	8.68283e+06	8.75887e+06	9.11543e+06	9.31348e+06	1.04338e+07	1.0895e+07	1.13815e+07	1.10559e+07	1.1339e+07	1.09259e+07	7.84642e+06	1.02903e+07	1.0164e+07	8.77347e+06	8.048e+06	9.17125e+06		23.3231	23.3698	23.5608	23.2844	23.2361	23.0734	23.1465	23.138	23.0497	23.0623	23.1199	23.1509	23.3148	23.3772	23.4402	23.3983	23.4348	23.3812	22.9036	23.2948	23.277	23.0647	22.9402	23.1287			1.0494e+07	1.08393e+07	1.23742e+07	1.02168e+07	9.88007e+06	8.8262e+06	9.28517e+06	9.23063e+06	8.68283e+06	8.75887e+06	9.11543e+06	9.31348e+06	1.04338e+07	1.0895e+07	1.13815e+07	1.10559e+07	1.1339e+07	1.09259e+07	7.84642e+06	1.02903e+07	1.0164e+07	8.77347e+06	8.048e+06	9.17125e+06		23.3231	23.3698	23.5608	23.2844	23.2361	23.0734	23.1465	23.138	23.0497	23.0623	23.1199	23.1509	23.3148	23.3772	23.4402	23.3983	23.4348	23.3812	22.9036	23.2948	23.277	23.0647	22.9402	23.1287			4	4	-0.0527821	0.964075	0.583718	0.822659		4	4	0.286903	1.22002	0.00686935	0.0433109		4	4	-0.150962	0.90065	0.12731	0.197386			N N N		N	N	N		N Y Y		N	Y	Y		N N N		N	N	N				PhoH domain-containing protein	Y	ybeZ	Y	PhoH family	Y		N	ATP binding [GO:0005524]	Y		N		N	Pseudomonas putida (strain ATCC 47054 / DSM 6125 / CFBP 8728 / NCIMB 11950 / KT2440)	Y
4129	Q88RT3	Tyrosine-specific outer membrane porin D, EC 3.4.21.-	290254823			49398	447		1	Q88RT3	49398	447	Tyrosine-specific outer membrane porin D, EC 3.4.21.-			0.000269034		8	8	9	7	6	7	6	6	9	8	8	9	9	10	10	10	7	7	7	8	6	8	6	6		8	8	9	7	6	7	6	6	9	8	8	9	9	10	10	10	7	7	7	8	6	8	6	6		8(8)	8(8)	9(9)	7(7)	6(6)	7(7)	6(6)	6(6)	9(9)	8(8)	8(8)	9(9)	9(9)	10(10)	10(10)	10(10)	7(7)	7(7)	7(7)	8(8)	6(6)	8(8)	6(6)	6(6)		YYYY YYYY YYYY YYYY YYYY YYYY		4	4	4	4	4	4		Y	Y	Y	Y	Y	Y	Y	Y	Y	Y	Y	Y	Y	Y	Y	Y	Y	Y	Y	Y	Y	Y	Y	Y				8231910	790618	13183600	903455	12290100	4780880	8804840	9236830	22365700	1763690	19750100	2275030	1821850	27499500	29575400	41927000	12484500	17467900	8216490	14428500	9109450	11297700	5413480	6636300		22.9728	19.5926	23.6522	19.7851	23.551	22.1888	23.0699	23.139	24.4148	20.7502	24.2354	21.1175	20.797	24.7129	24.8179	25.3214	23.5736	24.0582	22.9701	23.7824	23.1189	23.4295	22.3681	22.6619			8.92295e+06	777893	7.36769e+06	817383	8.69904e+06	7.73174e+06	7.50762e+06	8.11283e+06	1.35875e+07	599381	1.54155e+07	948927	1.23008e+06	1.78357e+07	1.78249e+07	1.52975e+07	2.22217e+07	2.51839e+07	1.62424e+07	2.27236e+07	2.10323e+07	1.66679e+07	1.58385e+07	1.5149e+07		23.0891	19.5692	22.8128	19.6407	23.0524	22.8824	22.8399	22.9518	23.6958	19.1931	23.8779	19.8559	20.2303	24.0883	24.0874	23.8668	24.4055	24.586	23.9533	24.4377	24.3261	23.9906	23.9169	23.8527			8.92295e+06	777893	7.36769e+06	817383	8.69904e+06	7.73174e+06	7.50762e+06	8.11283e+06	1.35875e+07	599381	1.54155e+07	948927	1.23008e+06	1.78357e+07	1.78249e+07	1.52975e+07	2.22217e+07	2.51839e+07	1.62424e+07	2.27236e+07	2.10323e+07	1.66679e+07	1.58385e+07	1.5149e+07		23.0891	19.5692	22.8128	19.6407	23.0524	22.8824	22.8399	22.9518	23.6958	19.1931	23.8779	19.8559	20.2303	24.0883	24.0874	23.8668	24.4055	24.586	23.9533	24.4377	24.3261	23.9906	23.9169	23.8527			4	4	-1.27594	0.412955	0.232545	0.492284		4	4	1.41252	2.66201	0.188137	0.398894		4	4	-0.324023	0.798839	0.757581	0.836214			D N N		D	N	N		U N N		U	N	N		N N N		N	N	N				Tyrosine-specific outer membrane porin D, EC 3.4.21.-	Y	opdT-I	Y	Outer membrane porin (Opr) (TC 1.B.25) family	Y		N	hydrolase activity [GO:0016787]	Y	integral component of membrane [GO:0016021]	Y		N	Pseudomonas putida (strain ATCC 47054 / DSM 6125 / CFBP 8728 / NCIMB 11950 / KT2440)	Y
2916	Q88MB5	Uncharacterized protein	289566370			48336	446		1	Q88MB5	48336	446	Uncharacterized protein			0.000269034		13	12	10	11	16	17	17	17	15	16	15	17	14	13	15	15	14	12	15	13	12	16	16	15		13	12	10	11	16	17	17	17	15	16	15	17	14	13	15	15	14	12	15	13	12	16	16	15		13(13)	12(12)	10(10)	11(11)	16(16)	17(17)	17(17)	17(17)	15(15)	16(16)	15(15)	17(17)	14(14)	13(13)	15(15)	15(15)	14(14)	12(12)	15(15)	13(13)	12(12)	16(16)	16(16)	15(15)		YYYY YYYY YYYY YYYY YYYY YYYY		4	4	4	4	4	4		Y	Y	Y	Y	Y	Y	Y	Y	Y	Y	Y	Y	Y	Y	Y	Y	Y	Y	Y	Y	Y	Y	Y	Y				2346000	2257820	3253790	2448710	29097800	13133800	24715600	24517500	6919570	22334700	9017160	42403300	16281800	3285530	9149660	27070500	7045580	1431320	4925630	8608730	2637020	12994000	5814440	7876410		21.1618	21.1065	21.6337	21.2236	24.7944	23.6468	24.5589	24.5473	22.7223	24.4128	23.1042	25.3377	23.9568	21.6477	23.1253	24.6902	22.7483	20.4489	22.2319	23.0374	21.3305	23.6313	22.4712	22.9091			2.54282e+06	2.22133e+06	1.81863e+06	2.21514e+06	2.06036e+07	2.12436e+07	2.10824e+07	2.15395e+07	4.20477e+06	7.59235e+06	7.03998e+06	1.76937e+07	1.09964e+07	2.13142e+06	5.51551e+06	9.88059e+06	1.25388e+07	2.06333e+06	9.73562e+06	1.3558e+07	6.08685e+06	1.91684e+07	1.70067e+07	1.7976e+07		21.278	21.083	20.7944	21.079	24.2964	24.3405	24.3295	24.3605	22.0036	22.8561	22.7471	24.0767	23.3905	21.0234	22.3951	23.2362	23.5799	20.9765	23.2148	23.6926	22.5373	24.1922	24.0196	24.0996			2.54282e+06	2.22133e+06	1.81863e+06	2.21514e+06	2.06036e+07	2.12436e+07	2.10824e+07	2.15395e+07	4.20477e+06	7.59235e+06	7.03998e+06	1.76937e+07	1.09964e+07	2.13142e+06	5.51551e+06	9.88059e+06	1.25388e+07	2.06333e+06	9.73562e+06	1.3558e+07	6.08685e+06	1.91684e+07	1.70067e+07	1.7976e+07		21.278	21.083	20.7944	21.079	24.2964	24.3405	24.3295	24.3605	22.0036	22.8561	22.7471	24.0767	23.3905	21.0234	22.3951	23.2362	23.5799	20.9765	23.2148	23.6926	22.5373	24.1922	24.0196	24.0996			4	4	-1.41084	0.376093	0.0240671	0.123432		4	4	-0.409611	0.752826	0.485346	0.721466		4	4	0.846186	1.79774	0.157877	0.236844			D N N		D	N	N		N N N		N	N	N		N N N		N	N	N				Uncharacterized protein	Y		N		N		N		N		N		N	Pseudomonas putida (strain ATCC 47054 / DSM 6125 / CFBP 8728 / NCIMB 11950 / KT2440)	Y
3295	Q88NS5	Pyridoxine/pyridoxamine 5'-phosphate oxidase, EC 1.4.3.5 (PNP/PMP oxidase, PNPOx) (Pyridoxal 5'-phosphate synthase)	289274110			24581	215		1	Q88NS5	24581	215	Pyridoxine/pyridoxamine 5'-phosphate oxidase, EC 1.4.3.5 (PNP/PMP oxidase, PNPOx) (Pyridoxal 5'-phosphate synthase)			0.000269034		8	9	9	9	10	11	9	9	9	11	10	12	10	9	12	9	8	8	8	9	9	9	10	9		8	9	9	9	10	11	9	9	9	11	10	12	10	9	12	9	8	8	8	9	9	9	10	9		8(8)	9(9)	9(9)	9(9)	10(10)	11(11)	9(9)	9(9)	9(9)	11(11)	10(10)	12(12)	10(10)	9(9)	12(12)	9(9)	8(8)	8(8)	8(8)	9(9)	9(9)	9(9)	10(10)	9(9)		YYYY YYYY YYYY YYYY YYYY YYYY		4	4	4	4	4	4		Y	Y	Y	Y	Y	Y	Y	Y	Y	Y	Y	Y	Y	Y	Y	Y	Y	Y	Y	Y	Y	Y	Y	Y				6560920	7807930	11965700	8479190	13222900	5463400	11280500	10971400	16173200	26168600	12275700	25764100	15282900	13429000	15671200	25919000	5124440	5866840	5186620	6815570	8530850	13707100	8210840	9396210		22.6455	22.8965	23.5124	23.0155	23.6565	22.3814	23.4273	23.3872	23.9471	24.6413	23.5493	24.6189	23.8654	23.6788	23.9016	24.6275	22.289	22.4842	22.3064	22.7004	23.0243	23.7084	22.9691	23.1636			7.0959e+06	7.65647e+06	6.70686e+06	7.63172e+06	9.46855e+06	8.87611e+06	9.72463e+06	9.71193e+06	9.90182e+06	8.963e+06	9.65337e+06	1.08791e+07	1.04056e+07	8.7704e+06	9.51857e+06	9.56635e+06	9.08463e+06	8.43597e+06	1.02132e+07	1.07345e+07	1.95029e+07	2.01375e+07	2.37932e+07	2.12699e+07		22.7586	22.8682	22.6772	22.8636	23.1747	23.0815	23.2132	23.2113	23.2393	23.0955	23.2026	23.3751	23.3109	23.0642	23.1823	23.1895	23.115	23.0081	23.2839	23.3558	24.2172	24.2634	24.504	24.3423			7.0959e+06	7.65647e+06	6.70686e+06	7.63172e+06	9.46855e+06	8.87611e+06	9.72463e+06	9.71193e+06	9.90182e+06	8.963e+06	9.65337e+06	1.08791e+07	1.04056e+07	8.7704e+06	9.51857e+06	9.56635e+06	9.08463e+06	8.43597e+06	1.02132e+07	1.07345e+07	1.95029e+07	2.01375e+07	2.37932e+07	2.12699e+07		22.7586	22.8682	22.6772	22.8636	23.1747	23.0815	23.2132	23.2113	23.2393	23.0955	23.2026	23.3751	23.3109	23.0642	23.1823	23.1895	23.115	23.0081	23.2839	23.3558	24.2172	24.2634	24.504	24.3423			4	4	0.0579307	1.04097	0.496087	0.762765		4	4	-0.0413861	0.971721	0.625732	0.833695		4	4	1.14103	2.20538	2.65654e-11	8.51976e-10			N N N		N	N	N		N N N		N	N	N		U Y Y		U	Y	Y				Pyridoxine/pyridoxamine 5'-phosphate oxidase, EC 1.4.3.5 (PNP/PMP oxidase, PNPOx) (Pyridoxal 5'-phosphate synthase)	Y	pdxH	Y	Pyridoxamine 5'-phosphate oxidase family	Y	pyridoxine biosynthetic process [GO:0008615]	Y	FMN binding [GO:0010181]; pyridoxamine-phosphate oxidase activity [GO:0004733]	Y		N		N	Pseudomonas putida (strain ATCC 47054 / DSM 6125 / CFBP 8728 / NCIMB 11950 / KT2440)	Y
2065	Q88IS0	Carboxynorspermidine/carboxyspermidine decarboxylase, CANS DC/CAS DC, CANSDC/CASDC, EC 4.1.1.96	289180490			41027	365		1	Q88IS0	41027	365	Carboxynorspermidine/carboxyspermidine decarboxylase, CANS DC/CAS DC, CANSDC/CASDC, EC 4.1.1.96			0.000269034		14	13	14	12	14	11	13	12	14	14	13	16	14	14	15	13	10	11	10	10	11	10	11	9		14	13	14	12	14	11	13	12	14	14	13	16	14	14	15	13	10	11	10	10	11	10	11	9		14(14)	13(13)	14(14)	12(12)	14(14)	11(11)	13(13)	12(12)	14(14)	14(14)	13(13)	16(16)	14(14)	14(14)	15(15)	13(13)	10(10)	11(11)	10(10)	10(10)	11(11)	10(10)	11(11)	9(9)		YYYY YYYY YYYY YYYY YYYY YYYY		4	4	4	4	4	4		Y	Y	Y	Y	Y	Y	Y	Y	Y	Y	Y	Y	Y	Y	Y	Y	Y	Y	Y	Y	Y	Y	Y	Y				25158100	13324700	40927700	12656500	17542300	5910650	9752970	7439220	10391400	21268400	9236540	16095600	11671800	12269300	14340800	23093100	4638900	6660450	3612140	6268940	4437680	5470990	3581390	3430920		24.5845	23.6676	25.2866	23.5934	24.0643	22.4949	23.2174	22.8267	23.3089	24.3422	23.1389	23.9402	23.4765	23.5485	23.7736	24.461	22.1454	22.6672	21.7844	22.5798	22.0814	22.3834	21.7721	21.7102			2.72401e+07	1.30882e+07	2.29242e+07	1.14181e+07	1.25058e+07	9.58554e+06	8.3734e+06	6.5653e+06	6.34202e+06	7.26276e+06	7.24287e+06	6.76472e+06	7.92254e+06	7.99156e+06	8.68337e+06	8.4858e+06	8.23521e+06	9.58451e+06	7.12254e+06	9.87347e+06	1.01875e+07	8.05252e+06	1.04196e+07	7.79456e+06		24.6992	23.6418	24.4504	23.4448	23.5761	23.1924	22.9974	22.6464	22.5965	22.7921	22.7881	22.6896	22.9175	22.93	23.0498	23.0166	22.9734	23.1923	22.764	23.2351	23.2803	22.941	23.3128	22.894			2.72401e+07	1.30882e+07	2.29242e+07	1.14181e+07	1.25058e+07	9.58554e+06	8.3734e+06	6.5653e+06	6.34202e+06	7.26276e+06	7.24287e+06	6.76472e+06	7.92254e+06	7.99156e+06	8.68337e+06	8.4858e+06	8.23521e+06	9.58451e+06	7.12254e+06	9.87347e+06	1.01875e+07	8.05252e+06	1.04196e+07	7.79456e+06		24.6992	23.6418	24.4504	23.4448	23.5761	23.1924	22.9974	22.6464	22.5965	22.7921	22.7881	22.6896	22.9175	22.93	23.0498	23.0166	22.9734	23.1923	22.764	23.2351	23.2803	22.941	23.3128	22.894			4	4	-0.386502	0.764982	0.101811	0.311083		4	4	0.261924	1.19908	0.258418	0.490694		4	4	0.0658514	1.0467	0.772778	0.848847			N N N		N	N	N		N N N		N	N	N		N N N		N	N	N				Carboxynorspermidine/carboxyspermidine decarboxylase, CANS DC/CAS DC, CANSDC/CASDC, EC 4.1.1.96	Y	nspC	Y	Orn/Lys/Arg decarboxylase class-II family, NspC subfamily	Y	nor-spermidine biosynthetic process [GO:0045312]; spermidine biosynthetic process [GO:0008295]	Y	carboxy-lyase activity [GO:0016831]	Y	cytoplasm [GO:0005737]	Y	SUBCELLULAR LOCATION: Cytoplasm {ECO:0000256|ARBA:ARBA00004496, ECO:0000256|PIRNR:PIRNR038941}.	Y	Pseudomonas putida (strain ATCC 47054 / DSM 6125 / CFBP 8728 / NCIMB 11950 / KT2440)	Y
1462	Q88FN7	4-alpha-glucanotransferase, EC 2.4.1.25 (Amylomaltase) (Disproportionating enzyme)	288132530			76476	689		1	Q88FN7	76476	689	4-alpha-glucanotransferase, EC 2.4.1.25 (Amylomaltase) (Disproportionating enzyme)			0.000269034		27	26	28	28	32	36	33	33	32	37	32	38	31	30	33	31	30	29	30	29	29	30	27	30		27	26	28	28	32	36	33	33	32	37	32	38	31	30	33	31	30	29	30	29	29	30	27	30		27(27)	26(26)	28(28)	28(28)	32(32)	36(36)	33(33)	33(33)	32(32)	37(37)	32(32)	38(38)	31(31)	30(30)	33(33)	31(31)	30(30)	29(29)	30(30)	29(29)	29(29)	30(30)	27(27)	30(30)		YYYY YYYY YYYY YYYY YYYY YYYY		4	4	4	4	4	4		Y	Y	Y	Y	Y	Y	Y	Y	Y	Y	Y	Y	Y	Y	Y	Y	Y	Y	Y	Y	Y	Y	Y	Y				2502210	3037760	6280830	3112960	19476600	9836340	16271000	15717900	20457600	35109600	13957800	37296400	13595200	11756600	14408400	27772300	5081300	3803960	4765180	5473470	3411730	7204270	3750870	4052250		21.2548	21.5346	22.5825	21.5699	24.2152	23.2297	23.9558	23.9059	24.2861	25.0654	23.7346	25.1525	23.6966	23.487	23.7804	24.7271	22.2768	21.8591	22.1841	22.384	21.7021	22.7804	21.8388	21.9503			2.71117e+06	2.98695e+06	3.51383e+06	2.81321e+06	1.38287e+07	1.5927e+07	1.39161e+07	1.3834e+07	1.2452e+07	1.19566e+07	1.09164e+07	1.56077e+07	9.20059e+06	7.63895e+06	8.70054e+06	1.01637e+07	9.0336e+06	5.4793e+06	9.40935e+06	8.6204e+06	7.85946e+06	1.06188e+07	1.0949e+07	9.23332e+06		21.3705	21.5102	21.7446	21.4238	23.7212	23.925	23.7303	23.7217	23.5699	23.5113	23.38	23.8958	23.1333	22.8649	23.0527	23.2769	23.1069	22.3856	23.1657	23.0393	22.906	23.3401	23.3843	23.1384			2.71117e+06	2.98695e+06	3.51383e+06	2.81321e+06	1.38287e+07	1.5927e+07	1.39161e+07	1.3834e+07	1.2452e+07	1.19566e+07	1.09164e+07	1.56077e+07	9.20059e+06	7.63895e+06	8.70054e+06	1.01637e+07	9.0336e+06	5.4793e+06	9.40935e+06	8.6204e+06	7.85946e+06	1.06188e+07	1.0949e+07	9.23332e+06		21.3705	21.5102	21.7446	21.4238	23.7212	23.925	23.7303	23.7217	23.5699	23.5113	23.38	23.8958	23.1333	22.8649	23.0527	23.2769	23.1069	22.3856	23.1657	23.0393	22.906	23.3401	23.3843	23.1384			4	4	-0.185294	0.87947	0.24746	0.509814		4	4	-0.507271	0.703552	0.0040479	0.0295709		4	4	0.267851	1.20401	0.100756	0.162397			N N N		N	N	N		N Y Y		N	Y	Y		N N N		N	N	N				4-alpha-glucanotransferase, EC 2.4.1.25 (Amylomaltase) (Disproportionating enzyme)	Y	malQ	Y	Disproportionating enzyme family	Y	carbohydrate metabolic process [GO:0005975]	Y	4-alpha-glucanotransferase activity [GO:0004134]; beta-maltose 4-alpha-glucanotransferase activity [GO:0102500]	Y		N		N	Pseudomonas putida (strain ATCC 47054 / DSM 6125 / CFBP 8728 / NCIMB 11950 / KT2440)	Y
0	A0A140FVW8	Uncharacterized protein	286442530			16933	149		1	A0A140FVW8	16933	149	Uncharacterized protein			0.000269034		5	5	7	6	7	7	7	6	7	7	6	6	7	7	7	7	5	5	5	5	5	5	5	5		5	5	7	6	7	7	7	6	7	7	6	6	7	7	7	7	5	5	5	5	5	5	5	5		5(5)	5(5)	7(7)	6(6)	7(7)	7(7)	7(7)	6(6)	7(7)	7(7)	6(6)	6(6)	7(7)	7(7)	7(7)	7(7)	5(5)	5(5)	5(5)	5(5)	5(5)	5(5)	5(5)	5(5)		YYYY YYYY YYYY YYYY YYYY YYYY		4	4	4	4	4	4		Y	Y	Y	Y	Y	Y	Y	Y	Y	Y	Y	Y	Y	Y	Y	Y	Y	Y	Y	Y	Y	Y	Y	Y				5740080	5031350	10751900	6494640	16943000	6118410	13916900	14219300	12480000	31414600	14740700	21571900	14434600	11457600	10863300	22505900	4501590	5194510	3085480	4008450	12614400	17054600	8034820	13264500		22.4526	22.2625	23.3581	22.6308	24.0142	22.5447	23.7303	23.7613	23.5731	24.9049	23.8133	24.3626	23.783	23.4498	23.373	24.4238	22.102	22.3086	21.5571	21.9346	23.5886	24.0237	22.9378	23.6611			6.2124e+06	4.93894e+06	6.02518e+06	5.85326e+06	1.21023e+07	9.93066e+06	1.19708e+07	1.25655e+07	7.62692e+06	1.0742e+07	1.15739e+07	9.08541e+06	9.8119e+06	7.47233e+06	6.58722e+06	8.28717e+06	7.98616e+06	7.47211e+06	6.08004e+06	6.31332e+06	2.89045e+07	2.50801e+07	2.3334e+07	3.00857e+07		22.5667	22.2358	22.5226	22.4808	23.5288	23.2435	23.513	23.583	22.8627	23.3568	23.4644	23.1151	23.2261	22.8331	22.6512	22.9824	22.9291	22.8331	22.5356	22.59	24.7848	24.58	24.4759	24.8426			6.2124e+06	4.93894e+06	6.02518e+06	5.85326e+06	1.21023e+07	9.93066e+06	1.19708e+07	1.25655e+07	7.62692e+06	1.0742e+07	1.15739e+07	9.08541e+06	9.8119e+06	7.47233e+06	6.58722e+06	8.28717e+06	7.98616e+06	7.47211e+06	6.08004e+06	6.31332e+06	2.89045e+07	2.50801e+07	2.3334e+07	3.00857e+07		22.5667	22.2358	22.5226	22.4808	23.5288	23.2435	23.513	23.583	22.8627	23.3568	23.4644	23.1151	23.2261	22.8331	22.6512	22.9824	22.9291	22.8331	22.5356	22.59	24.7848	24.58	24.4759	24.8426			4	4	-0.267327	0.830857	0.0735737	0.255853		4	4	-0.276501	0.825591	0.0649716	0.205777		4	4	1.94889	3.86077	2.23701e-11	7.46831e-10			N N N		N	N	N		N N N		N	N	N		U Y Y		U	Y	Y				Uncharacterized protein	Y		N		N		N		N		N		N	Pseudomonas putida (strain ATCC 47054 / DSM 6125 / CFBP 8728 / NCIMB 11950 / KT2440)	Y
2598	Q88L54	Putative phosphoenolpyruvate synthase regulatory protein, PEP synthase regulatory protein, PSRP, EC 2.7.11.33, EC 2.7.4.28 (Pyruvate, water dikinase regulatory protein)	285584440			30824	272		1	Q88L54	30824	272	Putative phosphoenolpyruvate synthase regulatory protein, PEP synthase regulatory protein, PSRP, EC 2.7.11.33, EC 2.7.4.28 (Pyruvate, water dikinase regulatory protein)			0.000269034		15	15	14	14	15	15	14	15	13	14	14	15	12	13	14	13	12	13	12	12	12	11	11	11		15	15	14	14	15	15	14	15	13	14	14	15	12	13	14	13	12	13	12	12	12	11	11	11		15(15)	15(15)	14(14)	14(14)	15(15)	15(15)	14(14)	15(15)	13(13)	14(14)	14(14)	15(15)	12(12)	13(13)	14(14)	13(13)	12(12)	13(13)	12(12)	12(12)	12(12)	11(11)	11(11)	11(11)		YYYY YYYY YYYY YYYY YYYY YYYY		4	4	4	4	4	4		Y	Y	Y	Y	Y	Y	Y	Y	Y	Y	Y	Y	Y	Y	Y	Y	Y	Y	Y	Y	Y	Y	Y	Y				12944500	15805500	27997500	15911500	25103900	11560700	21066900	20768800	14335400	26747200	9468460	17882900	8558450	9865980	10853000	16558700	3064010	4325730	2891770	3612720	1664420	2092650	1016260	1487490		23.6258	23.9139	24.7388	23.9236	24.5814	23.4627	24.3285	24.3079	23.7731	24.6729	23.1747	24.0921	23.0289	23.234	23.3716	23.9811	21.547	22.0445	21.4635	21.7847	20.6666	20.9969	19.9548	20.5044			1.40294e+07	1.55482e+07	1.56524e+07	1.43905e+07	1.77881e+07	1.87042e+07	1.79825e+07	1.82546e+07	8.71486e+06	9.09656e+06	7.39566e+06	7.46751e+06	5.78323e+06	6.40283e+06	6.54498e+06	6.04791e+06	5.45144e+06	6.23449e+06	5.71423e+06	5.68977e+06	3.84006e+06	3.08643e+06	2.97094e+06	3.39358e+06		23.7419	23.8902	23.8999	23.7786	24.0844	24.1569	24.1001	24.1218	23.055	23.1169	22.8182	22.8322	22.4634	22.6103	22.642	22.528	22.3782	22.5718	22.4461	22.4399	21.8727	21.5575	21.5025	21.6944			1.40294e+07	1.55482e+07	1.56524e+07	1.43905e+07	1.77881e+07	1.87042e+07	1.79825e+07	1.82546e+07	8.71486e+06	9.09656e+06	7.39566e+06	7.46751e+06	5.78323e+06	6.40283e+06	6.54498e+06	6.04791e+06	5.45144e+06	6.23449e+06	5.71423e+06	5.68977e+06	3.84006e+06	3.08643e+06	2.97094e+06	3.39358e+06		23.7419	23.8902	23.8999	23.7786	24.0844	24.1569	24.1001	24.1218	23.055	23.1169	22.8182	22.8322	22.4634	22.6103	22.642	22.528	22.3782	22.5718	22.4461	22.4399	21.8727	21.5575	21.5025	21.6944			4	4	-1.16018	0.447456	1.12581e-11	3.05695e-09		4	4	-0.394673	0.760662	0.000102096	0.00200888		4	4	-0.80226	0.57345	5.71796e-09	9.7059e-08			D Y Y		D	Y	Y		N Y Y		N	Y	Y		N Y Y		N	Y	Y				Putative phosphoenolpyruvate synthase regulatory protein, PEP synthase regulatory protein, PSRP, EC 2.7.11.33, EC 2.7.4.28 (Pyruvate, water dikinase regulatory protein)	Y		N	Pyruvate, phosphate/water dikinase regulatory protein family, PSRP subfamily	Y	protein dephosphorylation [GO:0006470]; protein phosphorylation [GO:0006468]	Y	ADP binding [GO:0043531]; ATP binding [GO:0005524]; phosphotransferase activity, phosphate group as acceptor [GO:0016776]; protein serine/threonine kinase activity [GO:0004674]	Y		N		N	Pseudomonas putida (strain ATCC 47054 / DSM 6125 / CFBP 8728 / NCIMB 11950 / KT2440)	Y
892	Q88DF5	Azurin	284972775			16028	149		1	Q88DF5	16028	149	Azurin			0.000269034		6	6	6	6	6	7	6	6	6	7	6	7	6	6	7	6	6	6	6	6	6	6	6	6		6	6	6	6	6	7	6	6	6	7	6	7	6	6	7	6	6	6	6	6	6	6	6	6		6(6)	6(6)	6(6)	6(6)	6(6)	7(7)	6(6)	6(6)	6(6)	7(7)	6(6)	7(7)	6(6)	6(6)	7(7)	6(6)	6(6)	6(6)	6(6)	6(6)	6(6)	6(6)	6(6)	6(6)		YYYY YYYY YYYY YYYY YYYY YYYY		4	4	4	4	4	4		Y	Y	Y	Y	Y	Y	Y	Y	Y	Y	Y	Y	Y	Y	Y	Y	Y	Y	Y	Y	Y	Y	Y	Y				7945250	13515500	24239300	11478700	9856930	2461790	7821290	5865470	19153000	32225300	17230800	30377800	15410200	17711400	19045000	36019100	1989600	4185350	1232910	2091640	1735670	1276800	879045	1224930		22.9217	23.6881	24.5308	23.4525	23.2327	21.2313	22.899	22.4838	24.1911	24.9417	24.0385	24.8565	23.8774	24.0782	24.1829	25.1023	20.924	21.9969	20.2336	20.9962	20.7271	20.2841	19.7456	20.2243			8.61953e+06	1.33129e+07	1.35256e+07	1.04024e+07	6.94073e+06	3.97257e+06	6.63369e+06	5.13375e+06	1.1603e+07	1.09152e+07	1.34069e+07	1.26075e+07	1.03667e+07	1.14578e+07	1.1452e+07	1.30839e+07	3.54856e+06	6.04382e+06	2.44157e+06	3.29411e+06	4.0183e+06	1.88595e+06	2.57993e+06	2.80144e+06		23.0392	23.6663	23.6892	23.3104	22.7267	21.9216	22.6614	22.2916	23.468	23.3798	23.6765	23.5878	23.3054	23.4498	23.4491	23.6413	21.7588	22.527	21.2194	21.6515	21.9382	20.8469	21.2989	21.4177			8.61953e+06	1.33129e+07	1.35256e+07	1.04024e+07	6.94073e+06	3.97257e+06	6.63369e+06	5.13375e+06	1.1603e+07	1.09152e+07	1.34069e+07	1.26075e+07	1.03667e+07	1.14578e+07	1.1452e+07	1.30839e+07	3.54856e+06	6.04382e+06	2.44157e+06	3.29411e+06	4.0183e+06	1.88595e+06	2.57993e+06	2.80144e+06		23.0392	23.6663	23.6892	23.3104	22.7267	21.9216	22.6614	22.2916	23.468	23.3798	23.6765	23.5878	23.3054	23.4498	23.4491	23.6413	21.7588	22.527	21.2194	21.6515	21.9382	20.8469	21.2989	21.4177			4	4	1.1277	2.18511	0.000217302	0.00320677		4	4	-0.0666046	0.954883	0.791032	0.927311		4	4	-0.413755	0.750667	0.111394	0.176609			U Y Y		U	Y	Y		N N N		N	N	N		N N N		N	N	N				Azurin	Y		N		N		N	copper ion binding [GO:0005507]; electron transfer activity [GO:0009055]	Y	periplasmic space [GO:0042597]	Y	SUBCELLULAR LOCATION: Periplasm {ECO:0000256|RuleBase:RU363017}.	Y	Pseudomonas putida (strain ATCC 47054 / DSM 6125 / CFBP 8728 / NCIMB 11950 / KT2440)	Y
1096	Q88E32	Acetyl-CoA acetyltransferase, EC 2.3.1.9	284908760			40318	392		1	Q88E32	40318	392	Acetyl-CoA acetyltransferase, EC 2.3.1.9			0.000269034		13	13	13	13	14	14	13	13	13	14	13	14	13	14	12	13	14	14	14	13	14	14	14	14		13	13	13	13	14	15	13	13	13	15	13	15	13	14	12	13	14	14	14	13	14	14	14	14		13(13)	13(13)	13(13)	13(13)	14(14)	14(15)	13(13)	13(13)	13(13)	14(15)	13(13)	14(15)	13(13)	14(14)	12(12)	13(13)	14(14)	14(14)	14(14)	13(13)	14(14)	14(14)	14(14)	14(14)		YYYY YYYY YYYY YYYY YYYY YYYY		4	4	4	4	4	4		Y	Y	Y	Y	Y	Y	Y	Y	Y	Y	Y	Y	Y	Y	Y	Y	Y	Y	Y	Y	Y	Y	Y	Y				8643940	9311800	18055100	8982450	13461100	6053660	11250000	12382500	14449600	23858600	8811950	25913400	10908000	12332300	15658800	24153900	7631190	5336190	5860490	6605920	6935180	17359000	5059320	5894370		23.0433	23.1506	24.1059	23.0987	23.6823	22.5294	23.4234	23.5618	23.7845	24.508	23.071	24.6272	23.3789	23.5559	23.9005	24.5258	22.8635	22.3474	22.4826	22.6553	22.7255	24.0492	22.2705	22.4909			9.35101e+06	9.13452e+06	1.01204e+07	8.08839e+06	9.63098e+06	9.83199e+06	9.69113e+06	1.09546e+07	8.84155e+06	8.16751e+06	6.92612e+06	1.09329e+07	7.42305e+06	8.0506e+06	9.50563e+06	8.9083e+06	1.35316e+07	7.67385e+06	1.15426e+07	1.04044e+07	1.58664e+07	2.55103e+07	1.46706e+07	1.33513e+07		23.1567	23.1229	23.2708	22.9474	23.1993	23.2291	23.2082	23.385	23.0759	22.9615	22.7236	23.3822	22.8236	22.9407	23.1804	23.0867	23.6898	22.8715	23.4605	23.3107	23.9195	24.6046	23.8064	23.6705			9.35101e+06	9.13452e+06	1.01204e+07	8.08839e+06	9.63098e+06	9.83199e+06	9.69113e+06	1.09546e+07	8.84155e+06	8.16751e+06	6.92612e+06	1.09329e+07	7.42305e+06	8.0506e+06	9.50563e+06	8.9083e+06	1.35316e+07	7.67385e+06	1.15426e+07	1.04044e+07	1.58664e+07	2.55103e+07	1.46706e+07	1.33513e+07		23.1567	23.1229	23.2708	22.9474	23.1993	23.2291	23.2082	23.385	23.0759	22.9615	22.7236	23.3822	22.8236	22.9407	23.1804	23.0867	23.6898	22.8715	23.4605	23.3107	23.9195	24.6046	23.8064	23.6705			4	4	-0.219615	0.858795	0.246567	0.509268		4	4	-0.0279499	0.980813	0.880672	0.962173		4	4	0.667113	1.58789	0.00176894	0.0050703			N N N		N	N	N		N N N		N	N	N		N Y Y		N	Y	Y				Acetyl-CoA acetyltransferase, EC 2.3.1.9	Y	yqeF	Y	Thiolase-like superfamily, Thiolase family	Y		N	acetyl-CoA C-acetyltransferase activity [GO:0003985]	Y		N		N	Pseudomonas putida (strain ATCC 47054 / DSM 6125 / CFBP 8728 / NCIMB 11950 / KT2440)	Y
3420	Q88P95	Arabinose 5-phosphate isomerase, API, EC 5.3.1.13	284146000			34398	324		1	Q88P95	34398	324	Arabinose 5-phosphate isomerase, API, EC 5.3.1.13			0.000269034		15	14	14	14	14	15	14	14	14	14	14	15	15	14	14	14	13	14	14	15	15	15	14	15		15	14	14	14	14	15	14	14	14	14	14	15	15	14	14	14	13	14	14	15	15	15	14	15		15(15)	14(14)	14(14)	14(14)	14(14)	15(15)	14(14)	14(14)	14(14)	14(14)	14(14)	15(15)	15(15)	14(14)	14(14)	14(14)	13(13)	14(14)	14(14)	15(15)	15(15)	15(15)	14(14)	15(15)		YYYY YYYY YYYY YYYY YYYY YYYY		4	4	4	4	4	4		Y	Y	Y	Y	Y	Y	Y	Y	Y	Y	Y	Y	Y	Y	Y	Y	Y	Y	Y	Y	Y	Y	Y	Y				9335130	9753550	20243300	9868130	14297100	6602440	12377500	10928600	15485200	26358000	11411300	22053300	12660600	15453200	17335800	26065000	4762070	6723990	4413800	6425450	5556370	7173130	3733180	5129860		23.1542	23.2175	24.2709	23.2343	23.7692	22.6546	23.5612	23.3816	23.8844	24.6517	23.444	24.3945	23.5938	23.8814	24.0473	24.6356	22.1832	22.6809	22.0736	22.6154	22.4057	22.7742	21.832	22.2905			1.0103e+07	9.5741e+06	1.13442e+07	8.89317e+06	1.02133e+07	1.07167e+07	1.06476e+07	9.65818e+06	9.46411e+06	9.0135e+06	8.96029e+06	9.28911e+06	8.60662e+06	1.00787e+07	1.05127e+07	9.59864e+06	8.44801e+06	9.67205e+06	8.69726e+06	1.01201e+07	1.27306e+07	1.05482e+07	1.08405e+07	1.16343e+07		23.2683	23.1907	23.4355	23.0843	23.2839	23.3534	23.344	23.2033	23.174	23.1037	23.0951	23.1471	23.037	23.2648	23.3256	23.1944	23.0102	23.2054	23.0521	23.2707	23.6018	23.3305	23.3699	23.4719			1.0103e+07	9.5741e+06	1.13442e+07	8.89317e+06	1.02133e+07	1.07167e+07	1.06476e+07	9.65818e+06	9.46411e+06	9.0135e+06	8.96029e+06	9.28911e+06	8.60662e+06	1.00787e+07	1.05127e+07	9.59864e+06	8.44801e+06	9.67205e+06	8.69726e+06	1.01201e+07	1.27306e+07	1.05482e+07	1.08405e+07	1.16343e+07		23.2683	23.1907	23.4355	23.0843	23.2839	23.3534	23.344	23.2033	23.174	23.1037	23.0951	23.1471	23.037	23.2648	23.3256	23.1944	23.0102	23.2054	23.0521	23.2707	23.6018	23.3305	23.3699	23.4719			4	4	-0.166185	0.891196	0.0569586	0.217833		4	4	0.0754843	1.05371	0.368877	0.608767		4	4	0.30892	1.23878	0.00129907	0.00388195			N N N		N	N	N		N N N		N	N	N		N Y Y		N	Y	Y				Arabinose 5-phosphate isomerase, API, EC 5.3.1.13	Y	kdsD	Y	SIS family, GutQ/KpsF subfamily	Y	carbohydrate derivative metabolic process [GO:1901135]; carbohydrate metabolic process [GO:0005975]	Y	arabinose-5-phosphate isomerase activity [GO:0019146]; carbohydrate derivative binding [GO:0097367]; metal ion binding [GO:0046872]	Y		N		N	Pseudomonas putida (strain ATCC 47054 / DSM 6125 / CFBP 8728 / NCIMB 11950 / KT2440)	Y
2592	Q88L48	Small-conductance mechanosensitive channel	283130820			29112	274		1	Q88L48	29112	274	Small-conductance mechanosensitive channel			0.000269034		9	9	9	9	9	9	9	9	8	8	9	9	7	7	9	6	9	9	9	9	9	9	9	9		9	9	9	9	9	9	9	9	8	8	9	9	7	7	9	6	9	9	9	9	9	9	9	9		9(9)	9(9)	9(9)	9(9)	9(9)	9(9)	9(9)	9(9)	8(8)	8(8)	9(9)	9(9)	7(7)	7(7)	9(9)	6(6)	9(9)	9(9)	9(9)	9(9)	9(9)	9(9)	9(9)	9(9)		YYYY YYYY YYYY YYYY YYYY YYYY		4	4	4	4	4	4		Y	Y	Y	Y	Y	Y	Y	Y	Y	Y	Y	Y	Y	Y	Y	Y	Y	Y	Y	Y	Y	Y	Y	Y				15321300	16825300	28034400	21865500	23549000	11124900	19758600	19508600	12187700	20693000	9309770	15310600	8926030	8752860	8858220	13175100	3394620	4832320	3817040	3697940	3004020	5548800	2841200	2794000		23.869	24.0041	24.7407	24.3822	24.4892	23.4073	24.236	24.2176	23.5389	24.3026	23.1503	23.868	23.0896	23.0613	23.0786	23.6513	21.6948	22.2043	21.864	21.8183	21.5185	22.4037	21.4381	21.4139			1.65943e+07	1.65342e+07	1.56963e+07	1.97408e+07	1.67607e+07	1.80304e+07	1.69377e+07	1.71981e+07	7.43026e+06	7.05856e+06	7.29266e+06	6.42376e+06	6.05167e+06	5.69554e+06	5.3575e+06	4.83337e+06	6.02961e+06	6.95635e+06	7.53063e+06	5.82416e+06	6.90631e+06	8.17177e+06	8.27705e+06	6.35545e+06		23.9842	23.979	23.9039	24.2347	23.9986	24.1039	24.0137	24.0357	22.825	22.7509	22.798	22.615	22.5289	22.4414	22.3531	22.2046	22.5236	22.7299	22.8443	22.4736	22.7195	22.9622	22.9807	22.5996			1.65943e+07	1.65342e+07	1.56963e+07	1.97408e+07	1.67607e+07	1.80304e+07	1.69377e+07	1.71981e+07	7.43026e+06	7.05856e+06	7.29266e+06	6.42376e+06	6.05167e+06	5.69554e+06	5.3575e+06	4.83337e+06	6.02961e+06	6.95635e+06	7.53063e+06	5.82416e+06	6.90631e+06	8.17177e+06	8.27705e+06	6.35545e+06		23.9842	23.979	23.9039	24.2347	23.9986	24.1039	24.0137	24.0357	22.825	22.7509	22.798	22.615	22.5289	22.4414	22.3531	22.2046	22.5236	22.7299	22.8443	22.4736	22.7195	22.9622	22.9807	22.5996			4	4	-1.29077	0.408734	7.63224e-11	1.07194e-08		4	4	-0.365223	0.776349	0.00174092	0.0161623		4	4	0.172615	1.1271	0.101699	0.163658			D Y Y		D	Y	Y		N Y Y		N	Y	Y		N N N		N	N	N				Small-conductance mechanosensitive channel	Y	cmpX	Y	MscS (TC 1.A.23) family	Y		N	mechanosensitive ion channel activity [GO:0008381]	Y	integral component of membrane [GO:0016021]	Y	SUBCELLULAR LOCATION: Cell inner membrane {ECO:0000256|RuleBase:RU369025}; Multi-pass membrane protein {ECO:0000256|RuleBase:RU369025}.	Y	Pseudomonas putida (strain ATCC 47054 / DSM 6125 / CFBP 8728 / NCIMB 11950 / KT2440)	Y
3873	Q88QV6	Pyrroloquinoline-quinone synthase, EC 1.3.3.11 (Coenzyme PQQ synthesis protein C) (Pyrroloquinoline quinone biosynthesis protein C)	283002040			29075	251		1	Q88QV6	29075	251	Pyrroloquinoline-quinone synthase, EC 1.3.3.11 (Coenzyme PQQ synthesis protein C) (Pyrroloquinoline quinone biosynthesis protein C)			0.000269034		11	11	11	11	11	12	11	11	11	12	12	12	11	11	12	11	11	12	11	11	11	11	11	11		11	11	11	11	11	12	11	11	11	12	12	12	11	11	12	11	11	12	11	11	11	11	11	11		11(11)	11(11)	11(11)	11(11)	11(11)	12(12)	11(11)	11(11)	11(11)	12(12)	12(12)	12(12)	11(11)	11(11)	12(12)	11(11)	11(11)	12(12)	11(11)	11(11)	11(11)	11(11)	11(11)	11(11)		YYYY YYYY YYYY YYYY YYYY YYYY		4	4	4	4	4	4		Y	Y	Y	Y	Y	Y	Y	Y	Y	Y	Y	Y	Y	Y	Y	Y	Y	Y	Y	Y	Y	Y	Y	Y				5740880	5301420	10504500	5383850	15847600	7442070	12830100	12509400	14387600	24587000	23090900	21656400	9185310	9407280	10513200	19028200	11825600	8911760	9189220	11020600	4827840	17650800	5045850	7114660		22.4528	22.3379	23.3245	22.3602	23.9178	22.8273	23.613	23.5765	23.7783	24.5514	24.4608	24.3683	23.1309	23.1653	23.3257	24.1816	23.4954	23.0873	23.1315	23.3937	22.2029	24.0732	22.2667	22.7624			6.21059e+06	5.20065e+06	5.88811e+06	4.84814e+06	1.13377e+07	1.20866e+07	1.10516e+07	1.10664e+07	8.80321e+06	8.4165e+06	1.81485e+07	9.13619e+06	6.25047e+06	6.14091e+06	6.38171e+06	7.01745e+06	2.09694e+07	1.28159e+07	1.8099e+07	1.73575e+07	1.10459e+07	2.59398e+07	1.46323e+07	1.61162e+07		22.5663	22.3103	22.4894	22.209	23.4346	23.5269	23.3978	23.3997	23.0696	23.0048	24.1133	23.1232	22.5755	22.55	22.6055	22.7425	24.3218	23.6114	24.1094	24.0491	23.397	24.6287	23.8027	23.942			6.21059e+06	5.20065e+06	5.88811e+06	4.84814e+06	1.13377e+07	1.20866e+07	1.10516e+07	1.10664e+07	8.80321e+06	8.4165e+06	1.81485e+07	9.13619e+06	6.25047e+06	6.14091e+06	6.38171e+06	7.01745e+06	2.09694e+07	1.28159e+07	1.8099e+07	1.73575e+07	1.10459e+07	2.59398e+07	1.46323e+07	1.61162e+07		22.5663	22.3103	22.4894	22.209	23.4346	23.5269	23.3978	23.3997	23.0696	23.0048	24.1133	23.1232	22.5755	22.55	22.6055	22.7425	24.3218	23.6114	24.1094	24.0491	23.397	24.6287	23.8027	23.942			4	4	-0.112016	0.925294	0.633194	0.85067		4	4	-0.709329	0.611605	0.00626654	0.0407543		4	4	-0.0803401	0.945835	0.731757	0.813663			N N N		N	N	N		N Y Y		N	Y	Y		N N N		N	N	N				Pyrroloquinoline-quinone synthase, EC 1.3.3.11 (Coenzyme PQQ synthesis protein C) (Pyrroloquinoline quinone biosynthesis protein C)	Y	pqqC	Y	PqqC family	Y	cellular aromatic compound metabolic process [GO:0006725]; pyrroloquinoline quinone biosynthetic process [GO:0018189]	Y	pyrroloquinoline-quinone synthase activity [GO:0033732]	Y		N		N	Pseudomonas putida (strain ATCC 47054 / DSM 6125 / CFBP 8728 / NCIMB 11950 / KT2440)	Y
1220	Q88EI7	Succinylglutamate desuccinylase, EC 3.5.1.96	282925700			37581	335		1	Q88EI7	37581	335	Succinylglutamate desuccinylase, EC 3.5.1.96			0.000269034		16	16	16	16	16	16	15	15	15	16	16	15	15	16	16	16	14	13	14	14	14	14	14	14		16	16	16	16	16	16	15	15	15	16	16	15	15	16	16	16	14	13	14	14	14	14	14	14		16(16)	16(16)	16(16)	16(16)	16(16)	16(16)	15(15)	15(15)	15(15)	16(16)	16(16)	15(15)	15(15)	16(16)	16(16)	16(16)	14(14)	13(13)	14(14)	14(14)	14(14)	14(14)	14(14)	14(14)		YYYY YYYY YYYY YYYY YYYY YYYY		4	4	4	4	4	4		Y	Y	Y	Y	Y	Y	Y	Y	Y	Y	Y	Y	Y	Y	Y	Y	Y	Y	Y	Y	Y	Y	Y	Y				6499370	6626130	13904800	6590390	15252200	6572570	12669000	11523200	16835400	31797700	12772100	24775400	13607100	15198000	16532100	30323700	5586890	7604810	5162180	5381890	3223190	7448570	3405510	3633500		22.6319	22.6597	23.7291	22.6519	23.8625	22.648	23.5948	23.458	24.005	24.9224	23.6065	24.5624	23.6979	23.8574	23.9788	24.8539	22.4136	22.8585	22.2995	22.3597	21.6201	22.8285	21.6994	21.7929			7.03768e+06	6.50905e+06	7.78774e+06	5.94639e+06	1.087e+07	1.06577e+07	1.08739e+07	1.01675e+07	1.02729e+07	1.08561e+07	1.00134e+07	1.04094e+07	9.2342e+06	9.89727e+06	1.0008e+07	1.11393e+07	9.91913e+06	1.09442e+07	1.018e+07	8.47637e+06	7.40137e+06	1.09646e+07	9.91044e+06	8.25666e+06		22.7467	22.634	22.8928	22.5036	23.3738	23.3454	23.3744	23.2775	23.2923	23.372	23.2554	23.3114	23.1386	23.2386	23.2547	23.4092	23.2418	23.3837	23.2792	23.015	22.8194	23.3864	23.2405	22.9771			7.03768e+06	6.50905e+06	7.78774e+06	5.94639e+06	1.087e+07	1.06577e+07	1.08739e+07	1.01675e+07	1.02729e+07	1.08561e+07	1.00134e+07	1.04094e+07	9.2342e+06	9.89727e+06	1.0008e+07	1.11393e+07	9.91913e+06	1.09442e+07	1.018e+07	8.47637e+06	7.40137e+06	1.09646e+07	9.91044e+06	8.25666e+06		22.7467	22.634	22.8928	22.5036	23.3738	23.3454	23.3744	23.2775	23.2923	23.372	23.2554	23.3114	23.1386	23.2386	23.2547	23.4092	23.2418	23.3837	23.2792	23.015	22.8194	23.3864	23.2405	22.9771			4	4	-0.0349784	0.976046	0.747404	0.918027		4	4	-0.0475461	0.967581	0.661917	0.860258		4	4	-0.124084	0.917587	0.260693	0.359934			N N N		N	N	N		N N N		N	N	N		N N N		N	N	N				Succinylglutamate desuccinylase, EC 3.5.1.96	Y	astE	Y	AspA/AstE family, Succinylglutamate desuccinylase subfamily	Y	arginine catabolic process to glutamate [GO:0019544]; arginine catabolic process to succinate [GO:0019545]	Y	hydrolase activity, acting on ester bonds [GO:0016788]; succinylglutamate desuccinylase activity [GO:0009017]; zinc ion binding [GO:0008270]	Y		N		N	Pseudomonas putida (strain ATCC 47054 / DSM 6125 / CFBP 8728 / NCIMB 11950 / KT2440)	Y
715	Q88CW1	Thioredoxin 2	281979180			15790	144		1	Q88CW1	15790	144	Thioredoxin 2			0.000269034		7	7	7	7	7	7	7	7	7	9	7	8	6	7	6	7	6	6	7	7	7	6	6	6		7	7	7	7	7	7	7	7	7	9	7	8	6	7	6	7	6	6	7	7	7	6	6	6		7(7)	7(7)	7(7)	7(7)	7(7)	7(7)	7(7)	7(7)	7(7)	9(9)	7(7)	8(8)	6(6)	7(7)	6(6)	7(7)	6(6)	6(6)	7(7)	7(7)	7(7)	6(6)	6(6)	6(6)		YYYY YYYY YYYY YYYY YYYY YYYY		4	4	4	4	4	4		Y	Y	Y	Y	Y	Y	Y	Y	Y	Y	Y	Y	Y	Y	Y	Y	Y	Y	Y	Y	Y	Y	Y	Y				8089660	9583620	14229400	10159700	14291300	7392100	11828500	11592300	15470400	24945800	11155500	22988400	14803100	16287000	18551000	29388000	6070920	6136080	6203490	6165510	3589670	5842130	3495500	3720100		22.9476	23.1921	23.7624	23.2764	23.7686	22.8176	23.4958	23.4667	23.883	24.5723	23.4113	24.4544	23.8194	23.9572	24.145	24.8087	22.5335	22.5489	22.5646	22.5558	21.7754	22.4781	21.7371	21.8269			8.75714e+06	9.4104e+06	7.97223e+06	9.16047e+06	1.01994e+07	1.19935e+07	1.0166e+07	1.0238e+07	9.44872e+06	8.52495e+06	8.75392e+06	9.67285e+06	1.0056e+07	1.0616e+07	1.12417e+07	1.08114e+07	1.07734e+07	8.82794e+06	1.22278e+07	9.71064e+06	8.23242e+06	8.59474e+06	1.016e+07	8.44408e+06		23.062	23.1658	22.9266	23.127	23.282	23.5158	23.2772	23.2874	23.1717	23.0233	23.0615	23.2055	23.2615	23.3397	23.4224	23.3661	23.361	23.0736	23.5437	23.2111	22.9729	23.035	23.2764	23.0095			8.75714e+06	9.4104e+06	7.97223e+06	9.16047e+06	1.01994e+07	1.19935e+07	1.0166e+07	1.0238e+07	9.44872e+06	8.52495e+06	8.75392e+06	9.67285e+06	1.0056e+07	1.0616e+07	1.12417e+07	1.08114e+07	1.07734e+07	8.82794e+06	1.22278e+07	9.71064e+06	8.23242e+06	8.59474e+06	1.016e+07	8.44408e+06		23.062	23.1658	22.9266	23.127	23.282	23.5158	23.2772	23.2874	23.1717	23.0233	23.0615	23.2055	23.2615	23.3397	23.4224	23.3661	23.361	23.0736	23.5437	23.2111	22.9729	23.035	23.2764	23.0095			4	4	-0.225113	0.855528	0.0247555	0.126037		4	4	0.231933	1.17441	0.0211953	0.0946584		4	4	-0.223898	0.856249	0.0254457	0.0503749			N N N		N	N	N		N N N		N	N	N		N N N		N	N	N				Thioredoxin 2	Y	trxC	Y		N		N	disulfide oxidoreductase activity [GO:0015036]	Y		N		N	Pseudomonas putida (strain ATCC 47054 / DSM 6125 / CFBP 8728 / NCIMB 11950 / KT2440)	Y
2788	Q88LV1	Hydrolase, isochorismatase family	281678730			21284	196		1	Q88LV1	21284	196	Hydrolase, isochorismatase family			0.000269034		8	8	8	8	7	7	8	8	8	8	7	8	7	7	8	7	6	7	6	6	6	6	6	5		8	8	8	8	7	7	8	8	8	8	7	8	7	7	8	7	6	7	6	6	6	6	6	5		8(8)	8(8)	8(8)	8(8)	7(7)	7(7)	8(8)	8(8)	8(8)	8(8)	7(7)	8(8)	7(7)	7(7)	8(8)	7(7)	6(6)	7(7)	6(6)	6(6)	6(6)	6(6)	6(6)	5(5)		YYYY YYYY YYYY YYYY YYYY YYYY		4	4	4	4	4	4		Y	Y	Y	Y	Y	Y	Y	Y	Y	Y	Y	Y	Y	Y	Y	Y	Y	Y	Y	Y	Y	Y	Y	Y				12139200	14080800	23509700	18475500	11582900	5764180	9828510	8742180	14664500	23340700	11373500	19141100	13272400	14102100	16901000	24071900	5475640	6681940	5994060	6265600	4214490	6380570	3005670	2670590		23.5332	23.7472	24.4868	24.1391	23.4655	22.4587	23.2285	23.0596	23.8058	24.4763	23.4392	24.1902	23.6619	23.7494	24.0106	24.5208	22.3846	22.6718	22.5151	22.579	22.0069	22.6053	21.5193	21.3487			1.31414e+07	1.38274e+07	1.31709e+07	1.66603e+07	8.26458e+06	9.35138e+06	8.44529e+06	7.7197e+06	8.95516e+06	7.97519e+06	8.92367e+06	8.0521e+06	9.01467e+06	9.19051e+06	1.02401e+07	8.85359e+06	9.71779e+06	9.61371e+06	1.18158e+07	9.86827e+06	9.66745e+06	9.3878e+06	8.73811e+06	6.06298e+06		23.6476	23.721	23.6509	23.9899	22.9785	23.1567	23.0097	22.8801	23.0943	22.9271	23.0892	22.9409	23.1038	23.1317	23.2877	23.0778	23.2122	23.1967	23.4942	23.2344	23.2047	23.1624	23.0589	22.5316			1.31414e+07	1.38274e+07	1.31709e+07	1.66603e+07	8.26458e+06	9.35138e+06	8.44529e+06	7.7197e+06	8.95516e+06	7.97519e+06	8.92367e+06	8.0521e+06	9.01467e+06	9.19051e+06	1.02401e+07	8.85359e+06	9.71779e+06	9.61371e+06	1.18158e+07	9.86827e+06	9.66745e+06	9.3878e+06	8.73811e+06	6.06298e+06		23.6476	23.721	23.6509	23.9899	22.9785	23.1567	23.0097	22.8801	23.0943	22.9271	23.0892	22.9409	23.1038	23.1317	23.2877	23.0778	23.2122	23.1967	23.4942	23.2344	23.2047	23.1624	23.0589	22.5316			4	4	0.00660729	1.00459	0.956928	0.992758		4	4	0.1374	1.09992	0.269225	0.505091		4	4	-0.294974	0.815087	0.0244651	0.0488453			N N N		N	N	N		N N N		N	N	N		N N Y		N	N	Y				Hydrolase, isochorismatase family	Y		N		N		N	hydrolase activity [GO:0016787]	Y		N		N	Pseudomonas putida (strain ATCC 47054 / DSM 6125 / CFBP 8728 / NCIMB 11950 / KT2440)	Y
3331	Q88NX4	Ornithine carbamoyltransferase, OTCase, EC 2.1.3.3	280415510			34433	306		1	Q88NX4	34433	306	Ornithine carbamoyltransferase, OTCase, EC 2.1.3.3			0.000269034		13	15	14	13	13	17	13	14	15	17	13	17	14	13	17	13	11	13	11	11	11	11	11	11		13	15	14	13	13	17	13	14	15	17	13	17	14	13	17	13	11	13	11	11	11	11	11	11		13(13)	15(15)	14(14)	13(13)	13(13)	17(17)	13(13)	14(14)	15(15)	17(17)	13(13)	17(17)	14(14)	13(13)	17(17)	13(13)	11(11)	13(13)	11(11)	11(11)	11(11)	11(11)	11(11)	11(11)		YYYY YYYY YYYY YYYY YYYY YYYY		4	4	4	4	4	4		Y	Y	Y	Y	Y	Y	Y	Y	Y	Y	Y	Y	Y	Y	Y	Y	Y	Y	Y	Y	Y	Y	Y	Y				10412500	9803860	20358200	9432430	13479300	6256600	11452500	10790800	13384100	29033400	10537100	22854000	15754800	16455700	17723600	27822900	5472620	7808730	4757870	6130280	2475630	3719670	1893860	2605060		23.3118	23.2249	24.2791	23.1692	23.6842	22.5769	23.4492	23.3633	23.674	24.7912	23.329	24.4459	23.9093	23.9721	24.0792	24.7298	22.3838	22.8967	22.1819	22.5475	21.2394	21.8267	20.8529	21.3129			1.12781e+07	9.63493e+06	1.13978e+07	8.51678e+06	9.59136e+06	1.01393e+07	9.81524e+06	9.51125e+06	8.15832e+06	9.90195e+06	8.2528e+06	9.58621e+06	1.06795e+07	1.07063e+07	1.07175e+07	1.02046e+07	9.72141e+06	1.12416e+07	9.38754e+06	9.65503e+06	5.69278e+06	5.47842e+06	5.51832e+06	5.92678e+06		23.427	23.1998	23.4422	23.0219	23.1933	23.2735	23.2266	23.1812	22.9598	23.2393	22.9765	23.1925	23.3483	23.352	23.3535	23.2827	23.2127	23.4223	23.1623	23.2028	22.4407	22.3853	22.3958	22.4988			1.12781e+07	9.63493e+06	1.13978e+07	8.51678e+06	9.59136e+06	1.01393e+07	9.81524e+06	9.51125e+06	8.15832e+06	9.90195e+06	8.2528e+06	9.58621e+06	1.06795e+07	1.07063e+07	1.07175e+07	1.02046e+07	9.72141e+06	1.12416e+07	9.38754e+06	9.65503e+06	5.69278e+06	5.47842e+06	5.51832e+06	5.92678e+06		23.427	23.1998	23.4422	23.0219	23.1933	23.2735	23.2266	23.1812	22.9598	23.2393	22.9765	23.1925	23.3483	23.352	23.3535	23.2827	23.2127	23.4223	23.1623	23.2028	22.4407	22.3853	22.3958	22.4988			4	4	-0.126614	0.915978	0.153859	0.388269		4	4	0.242097	1.18271	0.010452	0.0585788		4	4	-0.819902	0.56648	9.52551e-09	1.49221e-07			N N N		N	N	N		N N N		N	N	N		N Y Y		N	Y	Y				Ornithine carbamoyltransferase, OTCase, EC 2.1.3.3	Y	argF	Y	Aspartate/ornithine carbamoyltransferase superfamily, OTCase family	Y	arginine biosynthetic process [GO:0006526]	Y	amino acid binding [GO:0016597]; ornithine carbamoyltransferase activity [GO:0004585]	Y	cytoplasm [GO:0005737]	Y	SUBCELLULAR LOCATION: Cytoplasm {ECO:0000250}.	Y	Pseudomonas putida (strain ATCC 47054 / DSM 6125 / CFBP 8728 / NCIMB 11950 / KT2440)	Y
1752	Q88H25	Hydroxymethylglutaryl-CoA lyase, EC 4.1.3.4	279858520			31342	299		1	Q88H25	31342	299	Hydroxymethylglutaryl-CoA lyase, EC 4.1.3.4			0.000269034		11	11	10	11	12	13	12	11	12	13	11	12	11	12	12	12	11	12	11	11	10	9	10	10		11	11	10	11	12	13	12	11	12	13	11	12	11	12	12	12	11	12	11	11	10	9	10	10		11(11)	11(11)	10(10)	11(11)	12(12)	13(13)	12(12)	11(11)	12(12)	13(13)	11(11)	12(12)	11(11)	12(12)	12(12)	12(12)	11(11)	12(12)	11(11)	11(11)	10(10)	9(9)	10(10)	10(10)		YYYY YYYY YYYY YYYY YYYY YYYY		4	4	4	4	4	4		Y	Y	Y	Y	Y	Y	Y	Y	Y	Y	Y	Y	Y	Y	Y	Y	Y	Y	Y	Y	Y	Y	Y	Y				7191460	8650570	15472700	10263400	11534300	5077780	8950660	9583430	15593200	32636100	11785300	23528200	18179600	16380700	16433600	30998900	4165660	6518280	6076930	7751630	3080200	4792650	1841270	3372000		22.7779	23.0444	23.8832	23.291	23.4594	22.2758	23.0936	23.1921	23.8944	24.96	23.4905	24.4879	24.1158	23.9655	23.9701	24.8857	21.9901	22.6361	22.5349	22.8861	21.5546	22.1924	20.8123	21.6852			7.7895e+06	8.50185e+06	8.66213e+06	9.26777e+06	8.20602e+06	8.22844e+06	7.6699e+06	8.44612e+06	9.50377e+06	1.11294e+07	9.22938e+06	9.86728e+06	1.23217e+07	1.06565e+07	9.93638e+06	1.13675e+07	7.4002e+06	9.38425e+06	1.19908e+07	1.22086e+07	7.08397e+06	7.05913e+06	5.36584e+06	7.67251e+06		22.8931	23.0193	23.0463	23.1438	22.9683	22.9722	22.8708	23.0099	23.1801	23.4079	23.1378	23.2342	23.5547	23.3452	23.2443	23.4384	22.8191	23.1618	23.5154	23.5414	22.7561	22.7511	22.3554	22.8713			7.7895e+06	8.50185e+06	8.66213e+06	9.26777e+06	8.20602e+06	8.22844e+06	7.6699e+06	8.44612e+06	9.50377e+06	1.11294e+07	9.22938e+06	9.86728e+06	1.23217e+07	1.06565e+07	9.93638e+06	1.13675e+07	7.4002e+06	9.38425e+06	1.19908e+07	1.22086e+07	7.08397e+06	7.05913e+06	5.36584e+06	7.67251e+06		22.8931	23.0193	23.0463	23.1438	22.9683	22.9722	22.8708	23.0099	23.1801	23.4079	23.1378	23.2342	23.5547	23.3452	23.2443	23.4384	22.8191	23.1618	23.5154	23.5414	22.7561	22.7511	22.3554	22.8713			4	4	0.284722	1.21818	0.0454548	0.19106		4	4	0.155665	1.11394	0.256317	0.488069		4	4	-0.575985	0.670828	0.000358234	0.00126218			N N N		N	N	N		N N N		N	N	N		N Y Y		N	Y	Y				Hydroxymethylglutaryl-CoA lyase, EC 4.1.3.4	Y	mvaB	Y	HMG-CoA lyase family	Y		N	hydroxymethylglutaryl-CoA lyase activity [GO:0004419]	Y		N		N	Pseudomonas putida (strain ATCC 47054 / DSM 6125 / CFBP 8728 / NCIMB 11950 / KT2440)	Y
2509	Q88KU8	Putative Lipoprotein	279441143			17285	159		1	Q88KU8	17285	159	Putative Lipoprotein			0.000269034		5	5	4	5	5	4	5	5	5	5	5	5	5	5	5	5	5	5	5	5	4	3	4	4		5	5	4	5	5	4	5	5	5	5	5	5	5	5	5	5	5	5	5	5	4	3	4	4		5(5)	5(5)	4(4)	5(5)	5(5)	4(4)	5(5)	5(5)	5(5)	5(5)	5(5)	5(5)	5(5)	5(5)	5(5)	5(5)	5(5)	5(5)	5(5)	5(5)	4(4)	3(3)	4(4)	4(4)		YYYY YYYY YYYY YYYY YYYY YYYY		4	4	4	4	4	4		Y	Y	Y	Y	Y	Y	Y	Y	Y	Y	Y	Y	Y	Y	Y	Y	Y	Y	Y	Y	Y	Y	Y	Y				3558400	3469800	5196740	3477710	8690160	3807990	8291010	6782960	22537800	44193800	16407200	32776400	16571700	21513300	19755500	35101200	7176890	7531650	4339990	6081370	555905	734098	413954	475616		21.7628	21.7264	22.3092	21.7297	23.051	21.8606	22.9831	22.6935	24.4258	25.3973	23.9678	24.9662	23.9822	24.3587	24.2358	25.065	22.7749	22.8445	22.0493	22.536	19.0845	19.4856	18.6591	18.8594			3.86258e+06	3.42083e+06	2.89694e+06	3.15411e+06	6.09473e+06	6.13299e+06	7.00262e+06	5.9206e+06	1.36298e+07	1.49348e+07	1.27403e+07	1.35563e+07	1.11199e+07	1.38956e+07	1.1866e+07	1.27148e+07	1.28198e+07	1.08871e+07	8.60422e+06	9.578e+06	1.28846e+06	1.08497e+06	1.21697e+06	1.08797e+06		21.8811	21.7059	21.4661	21.5888	22.5391	22.5482	22.7395	22.4973	23.7003	23.8322	23.6029	23.6925	23.4066	23.7281	23.5003	23.6	23.6119	23.3761	23.0366	23.1913	20.2972	20.0492	20.2149	20.0532			3.86258e+06	3.42083e+06	2.89694e+06	3.15411e+06	6.09473e+06	6.13299e+06	7.00262e+06	5.9206e+06	1.36298e+07	1.49348e+07	1.27403e+07	1.35563e+07	1.11199e+07	1.38956e+07	1.1866e+07	1.27148e+07	1.28198e+07	1.08871e+07	8.60422e+06	9.578e+06	1.28846e+06	1.08497e+06	1.21697e+06	1.08797e+06		21.8811	21.7059	21.4661	21.5888	22.5391	22.5482	22.7395	22.4973	23.7003	23.8322	23.6029	23.6925	23.4066	23.7281	23.5003	23.6	23.6119	23.3761	23.0366	23.1913	20.2972	20.0492	20.2149	20.0532			4	4	1.12593	2.18242	4.64277e-09	3.05e-07		4	4	-0.14817	0.902394	0.201335	0.41796		4	4	-3.15035	0.112629	5.43247e-17	6.70498e-15			U Y Y		U	Y	Y		N N N		N	N	N		D Y Y		D	Y	Y				Putative Lipoprotein	Y		N		N	response to desiccation [GO:0009269]	Y		N		N		N	Pseudomonas putida (strain ATCC 47054 / DSM 6125 / CFBP 8728 / NCIMB 11950 / KT2440)	Y
36	A0A140FW42	Uncharacterized protein	279398060			25026	219		1	A0A140FW42	25026	219	Uncharacterized protein			0.000269034		8	8	8	8	7	7	7	7	10	10	9	10	8	9	10	9	7	8	7	7	7	7	7	6		8	8	8	8	7	7	7	7	10	10	9	10	8	9	10	9	7	8	7	7	7	7	7	6		8(8)	8(8)	8(8)	8(8)	7(7)	7(7)	7(7)	7(7)	10(10)	10(10)	9(9)	10(10)	8(8)	9(9)	10(10)	9(9)	7(7)	8(8)	7(7)	7(7)	7(7)	7(7)	7(7)	6(6)		YYYY YYYY YYYY YYYY YYYY YYYY		4	4	4	4	4	4		Y	Y	Y	Y	Y	Y	Y	Y	Y	Y	Y	Y	Y	Y	Y	Y	Y	Y	Y	Y	Y	Y	Y	Y				3705640	4224270	7523240	5398130	3271230	1355730	2668220	2732330	24086700	36844900	17146300	31497400	20228300	23432300	24027600	40220300	4385920	7391990	4518050	6036770	1924220	2839700	1768300	2170520		21.8213	22.0103	22.8429	22.364	21.6414	20.3706	21.3474	21.3817	24.5217	25.135	24.0314	24.9087	24.2699	24.482	24.5182	25.2614	22.0644	22.8175	22.1073	22.5253	20.8758	21.4373	20.7539	21.0496			4.02039e+06	4.16125e+06	4.19769e+06	4.89242e+06	2.30273e+06	2.18744e+06	2.26235e+06	2.39097e+06	1.45899e+07	1.24778e+07	1.3339e+07	1.30687e+07	1.36052e+07	1.51568e+07	1.44467e+07	1.46067e+07	7.8234e+06	1.06752e+07	8.94807e+06	9.50728e+06	4.45529e+06	4.19476e+06	5.19053e+06	4.96424e+06		21.9389	21.9886	22.0012	22.2221	21.1349	21.0608	21.1094	21.1892	23.7985	23.5729	23.6692	23.6396	23.6977	23.8535	23.7842	23.8001	22.8994	23.3478	23.0931	23.1806	22.0871	22.0002	22.3075	22.2431			4.02039e+06	4.16125e+06	4.19769e+06	4.89242e+06	2.30273e+06	2.18744e+06	2.26235e+06	2.39097e+06	1.45899e+07	1.24778e+07	1.3339e+07	1.30687e+07	1.36052e+07	1.51568e+07	1.44467e+07	1.46067e+07	7.8234e+06	1.06752e+07	8.94807e+06	9.50728e+06	4.45529e+06	4.19476e+06	5.19053e+06	4.96424e+06		21.9389	21.9886	22.0012	22.2221	21.1349	21.0608	21.1094	21.1892	23.7985	23.5729	23.6692	23.6396	23.6977	23.8535	23.7842	23.8001	22.8994	23.3478	23.0931	23.1806	22.0871	22.0002	22.3075	22.2431			4	4	2.54645	5.84195	3.25984e-17	6.63866e-14		4	4	0.113848	1.08211	0.211467	0.431732		4	4	-0.970758	0.510238	1.02872e-09	2.20277e-08			U Y Y		U	Y	Y		N N N		N	N	N		N Y Y		N	Y	Y				Uncharacterized protein	Y		N		N		N		N		N		N	Pseudomonas putida (strain ATCC 47054 / DSM 6125 / CFBP 8728 / NCIMB 11950 / KT2440)	Y
3225	Q88NI8	Tol-Pal system protein TolQ	279379570			25310	231		1	Q88NI8	25310	231	Tol-Pal system protein TolQ			0.000269034		5	6	6	6	5	5	5	6	5	6	6	6	5	6	6	5	6	6	6	6	5	5	5	6		5	6	6	6	5	5	5	6	5	6	6	6	5	6	6	5	6	6	6	6	5	5	5	6		5(5)	6(6)	6(6)	6(6)	5(5)	5(5)	5(5)	6(6)	5(5)	6(6)	6(6)	6(6)	5(5)	6(6)	6(6)	5(5)	6(6)	6(6)	6(6)	6(6)	5(5)	5(5)	5(5)	6(6)		YYYY YYYY YYYY YYYY YYYY YYYY		4	4	4	4	4	4		Y	Y	Y	Y	Y	Y	Y	Y	Y	Y	Y	Y	Y	Y	Y	Y	Y	Y	Y	Y	Y	Y	Y	Y				12609800	12315200	22948400	15841500	14904800	7224340	11447800	10106400	14484100	21598600	10990800	17996300	12136700	13447200	15452400	21479600	4893540	7616440	5453740	5898620	5157140	6927260	4174730	4274160		23.588	23.5539	24.4519	23.9172	23.8293	22.7844	23.4486	23.2688	23.788	24.3644	23.3898	24.1012	23.5329	23.6808	23.8813	24.3565	22.2224	22.8607	22.3788	22.4919	22.2981	22.7239	21.9933	22.0272			1.36458e+07	1.20869e+07	1.28613e+07	1.42738e+07	1.06512e+07	1.17279e+07	9.85115e+06	8.9338e+06	8.85468e+06	7.38784e+06	8.6322e+06	7.58319e+06	8.25261e+06	8.77238e+06	9.37295e+06	7.91294e+06	8.68022e+06	1.09551e+07	1.07452e+07	9.29036e+06	1.18117e+07	1.0185e+07	1.21184e+07	9.69067e+06		23.702	23.5269	23.6165	23.7669	23.3445	23.4834	23.2319	23.0908	23.078	22.8167	23.0413	22.8544	22.9764	23.0645	23.1601	22.9158	23.0493	23.3851	23.3572	23.1473	23.4937	23.2799	23.5307	23.2082			1.36458e+07	1.20869e+07	1.28613e+07	1.42738e+07	1.06512e+07	1.17279e+07	9.85115e+06	8.9338e+06	8.85468e+06	7.38784e+06	8.6322e+06	7.58319e+06	8.25261e+06	8.77238e+06	9.37295e+06	7.91294e+06	8.68022e+06	1.09551e+07	1.07452e+07	9.29036e+06	1.18117e+07	1.0185e+07	1.21184e+07	9.69067e+06		23.702	23.5269	23.6165	23.7669	23.3445	23.4834	23.2319	23.0908	23.078	22.8167	23.0413	22.8544	22.9764	23.0645	23.1601	22.9158	23.0493	23.3851	23.3572	23.1473	23.4937	23.2799	23.5307	23.2082			4	4	-0.340064	0.790006	0.00333847	0.0291908		4	4	0.0816028	1.05819	0.431142	0.672116		4	4	0.143407	1.10451	0.173643	0.257088			N Y Y		N	Y	Y		N N N		N	N	N		N N N		N	N	N				Tol-Pal system protein TolQ	Y	tolQ	Y	ExbB/TolQ family	Y	bacteriocin transport [GO:0043213]; cell cycle [GO:0007049]; cell division [GO:0051301]	Y		N	integral component of plasma membrane [GO:0005887]	Y	SUBCELLULAR LOCATION: Cell inner membrane {ECO:0000256|HAMAP-Rule:MF_02202}; Multi-pass membrane protein {ECO:0000256|HAMAP-Rule:MF_02202}. Membrane {ECO:0000256|ARBA:ARBA00004141}; Multi-pass membrane protein {ECO:0000256|ARBA:ARBA00004141}.	Y	Pseudomonas putida (strain ATCC 47054 / DSM 6125 / CFBP 8728 / NCIMB 11950 / KT2440)	Y
470	Q88C30	Tim44 domain-containing protein	279056790			30672	284		1	Q88C30	30672	284	Tim44 domain-containing protein			0.000269034		9	9	9	9	9	9	9	9	8	9	9	9	9	9	9	9	8	8	8	9	9	8	8	8		9	9	9	9	9	9	9	9	8	9	9	9	9	9	9	9	8	8	8	9	9	8	8	8		9(9)	9(9)	9(9)	9(9)	9(9)	9(9)	9(9)	9(9)	8(8)	9(9)	9(9)	9(9)	9(9)	9(9)	9(9)	9(9)	8(8)	8(8)	8(8)	9(9)	9(9)	8(8)	8(8)	8(8)		YYYY YYYY YYYY YYYY YYYY YYYY		4	4	4	4	4	4		Y	Y	Y	Y	Y	Y	Y	Y	Y	Y	Y	Y	Y	Y	Y	Y	Y	Y	Y	Y	Y	Y	Y	Y				12117300	10508400	19171400	11250000	12286600	5056500	9785020	9824360	16110600	26979900	11362000	23417600	14746100	15100500	18480200	28071400	6077400	5664410	5567830	5047220	2926030	4083530	2404800	3017690		23.5306	23.325	24.1925	23.4234	23.5506	22.2697	23.2221	23.2279	23.9415	24.6854	23.4377	24.4811	23.8138	23.8481	24.1395	24.7426	22.535	22.4335	22.4087	22.2671	21.4805	21.9614	21.1975	21.525			1.31236e+07	1.03259e+07	1.07346e+07	1.01558e+07	8.74681e+06	8.19589e+06	8.38983e+06	8.66215e+06	9.82337e+06	9.20445e+06	8.90153e+06	9.82752e+06	9.99921e+06	9.82727e+06	1.11787e+07	1.03005e+07	1.0794e+07	8.15376e+06	1.09839e+07	7.94925e+06	6.72563e+06	6.01341e+06	7.00443e+06	6.86307e+06		23.6457	23.2998	23.3558	23.2758	23.0603	22.9665	23.0002	23.0463	23.2278	23.1339	23.0856	23.2284	23.2534	23.2284	23.4142	23.2962	23.3637	22.959	23.3889	22.9224	22.6812	22.5198	22.7398	22.7104			1.31236e+07	1.03259e+07	1.07346e+07	1.01558e+07	8.74681e+06	8.19589e+06	8.38983e+06	8.66215e+06	9.82337e+06	9.20445e+06	8.90153e+06	9.82752e+06	9.99921e+06	9.82727e+06	1.11787e+07	1.03005e+07	1.0794e+07	8.15376e+06	1.09839e+07	7.94925e+06	6.72563e+06	6.01341e+06	7.00443e+06	6.86307e+06		23.6457	23.2998	23.3558	23.2758	23.0603	22.9665	23.0002	23.0463	23.2278	23.1339	23.0856	23.2284	23.2534	23.2284	23.4142	23.2962	23.3637	22.959	23.3889	22.9224	22.6812	22.5198	22.7398	22.7104			4	4	0.150602	1.11003	0.150084	0.384144		4	4	0.129123	1.09363	0.213924	0.43457		4	4	-0.495697	0.709219	9.08645e-05	0.000379581			N N N		N	N	N		N N N		N	N	N		N Y Y		N	Y	Y				Tim44 domain-containing protein	Y		N		N		N		N	integral component of membrane [GO:0016021]	Y		N	Pseudomonas putida (strain ATCC 47054 / DSM 6125 / CFBP 8728 / NCIMB 11950 / KT2440)	Y
3106	Q88N44	AAA domain-containing protein	278690810			52321	491		1	Q88N44	52321	491	AAA domain-containing protein			0.000269034		21	22	22	21	23	23	24	25	23	23	23	23	23	22	22	23	21	22	22	22	21	20	21	23		21	22	22	21	23	23	24	25	23	23	23	23	23	22	22	23	21	22	22	22	21	20	21	23		21(21)	22(22)	22(22)	21(21)	23(23)	23(23)	24(24)	25(25)	23(23)	23(23)	23(23)	23(23)	23(23)	22(22)	22(22)	23(23)	21(21)	22(22)	22(22)	22(22)	21(21)	20(20)	21(21)	23(23)		YYYY YYYY YYYY YYYY YYYY YYYY		4	4	4	4	4	4		Y	Y	Y	Y	Y	Y	Y	Y	Y	Y	Y	Y	Y	Y	Y	Y	Y	Y	Y	Y	Y	Y	Y	Y				4945370	5623880	10758500	5465020	15116600	7425090	12480900	11944800	19108400	30984100	12713900	28568600	13121500	13382000	15182500	24488000	4948770	5218400	5066930	5816770	4883990	10415000	5483190	5548600		22.2376	22.4231	23.359	22.3818	23.8496	22.824	23.5732	23.5099	24.1877	24.885	23.5999	24.7679	23.6454	23.6738	23.8559	24.5456	22.2386	22.3152	22.2727	22.4718	22.2196	23.3122	22.3866	22.4037			5.35452e+06	5.52388e+06	6.02616e+06	4.93004e+06	1.07777e+07	1.20421e+07	1.07165e+07	1.05423e+07	1.16629e+07	1.05813e+07	9.97035e+06	1.20082e+07	8.90724e+06	8.7169e+06	9.19373e+06	8.99937e+06	8.785e+06	7.50921e+06	9.99079e+06	9.16132e+06	1.1211e+07	1.53287e+07	1.59513e+07	1.26046e+07		22.3523	22.3972	22.5228	22.2332	23.3615	23.5216	23.3533	23.3297	23.4754	23.335	23.2492	23.5175	23.0865	23.0554	23.1322	23.1014	23.0666	22.8402	23.2522	23.1271	23.4184	23.8697	23.9272	23.5874			5.35452e+06	5.52388e+06	6.02616e+06	4.93004e+06	1.07777e+07	1.20421e+07	1.07165e+07	1.05423e+07	1.16629e+07	1.05813e+07	9.97035e+06	1.20082e+07	8.90724e+06	8.7169e+06	9.19373e+06	8.99937e+06	8.785e+06	7.50921e+06	9.99079e+06	9.16132e+06	1.1211e+07	1.53287e+07	1.59513e+07	1.26046e+07		22.3523	22.3972	22.5228	22.2332	23.3615	23.5216	23.3533	23.3297	23.4754	23.335	23.2492	23.5175	23.0865	23.0554	23.1322	23.1014	23.0666	22.8402	23.2522	23.1271	23.4184	23.8697	23.9272	23.5874			4	4	0.00275529	1.00191	0.979158	0.999777		4	4	-0.300407	0.812023	0.00944325	0.0551037		4	4	0.629157	1.54666	8.05744e-06	4.79965e-05			N N N		N	N	N		N Y N		N	Y	N		N Y Y		N	Y	Y				AAA domain-containing protein	Y		N		N		N		N		N		N	Pseudomonas putida (strain ATCC 47054 / DSM 6125 / CFBP 8728 / NCIMB 11950 / KT2440)	Y
838	Q88D93	Bifunctional protein HldE [Includes: D-beta-D-heptose 7-phosphate kinase, EC 2.7.1.167 (D-beta-D-heptose 7-phosphotransferase) (D-glycero-beta-D-manno-heptose-7-phosphate kinase)	278083260			49970	473		1	Q88D93	49970	473	Bifunctional protein HldE [Includes: D-beta-D-heptose 7-phosphate kinase, EC 2.7.1.167 (D-beta-D-heptose 7-phosphotransferase) (D-glycero-beta-D-manno-heptose-7-phosphate kinase); D-beta-D-heptose 1-phosphate adenylyltransferase, EC 2.7.7.70 (D-glycero-beta-D-manno-heptose 1-phosphate adenylyltransferase) ]			0.000269034		17	18	18	17	16	18	18	18	17	20	18	20	18	18	18	18	16	16	18	16	17	15	15	16		18	19	19	18	17	19	19	19	18	21	19	21	19	19	19	19	17	17	19	17	18	16	16	17		17(18)	18(19)	18(19)	17(18)	16(17)	18(19)	18(19)	18(19)	17(18)	20(21)	18(19)	20(21)	18(19)	18(19)	18(19)	18(19)	16(17)	16(17)	18(19)	16(17)	17(18)	15(16)	15(16)	16(17)		YYYY YYYY YYYY YYYY YYYY YYYY		4	4	4	4	4	4		Y	Y	Y	Y	Y	Y	Y	Y	Y	Y	Y	Y	Y	Y	Y	Y	Y	Y	Y	Y	Y	Y	Y	Y				8356810	9774270	20197900	10360400	12921900	6173480	11139400	10541600	16301700	28986300	11607400	24100300	12106400	13235400	15741000	26448500	4560750	6368060	4630270	4874580	3785770	7928820	3926570	4015680		22.9945	23.2206	24.2677	23.3046	23.6233	22.5577	23.4092	23.3296	23.9585	24.7889	23.4685	24.5225	23.5293	23.6579	23.908	24.6567	22.1208	22.6024	22.1427	22.2168	21.8522	22.9187	21.9048	21.9372			9.04831e+06	9.60061e+06	1.13133e+07	9.34646e+06	9.21241e+06	1.0012e+07	9.56418e+06	9.30355e+06	9.9495e+06	9.89863e+06	9.1023e+06	1.01295e+07	8.21784e+06	8.62111e+06	9.53155e+06	9.7193e+06	8.09634e+06	9.16366e+06	9.12996e+06	7.67738e+06	8.69051e+06	1.16698e+07	1.14234e+07	9.12269e+06		23.1092	23.1947	23.4315	23.156	23.1351	23.2552	23.1892	23.1494	23.2462	23.2388	23.1178	23.2721	22.9703	23.0394	23.1843	23.2124	22.9488	23.1275	23.1222	22.8722	23.051	23.4763	23.4455	23.121			9.04831e+06	9.60061e+06	1.13133e+07	9.34646e+06	9.21241e+06	1.0012e+07	9.56418e+06	9.30355e+06	9.9495e+06	9.89863e+06	9.1023e+06	1.01295e+07	8.21784e+06	8.62111e+06	9.53155e+06	9.7193e+06	8.09634e+06	9.16366e+06	9.12996e+06	7.67738e+06	8.69051e+06	1.16698e+07	1.14234e+07	9.12269e+06		23.1092	23.1947	23.4315	23.156	23.1351	23.2552	23.1892	23.1494	23.2462	23.2388	23.1178	23.2721	22.9703	23.0394	23.1843	23.2124	22.9488	23.1275	23.1222	22.8722	23.051	23.4763	23.4455	23.121			4	4	0.036479	1.02561	0.708862	0.902464		4	4	-0.117095	0.922043	0.238597	0.466765		4	4	0.255779	1.19398	0.015517	0.0331762			N N N		N	N	N		N N N		N	N	N		N N Y		N	N	Y				Bifunctional protein HldE [Includes: D-beta-D-heptose 7-phosphate kinase, EC 2.7.1.167 (D-beta-D-heptose 7-phosphotransferase) (D-glycero-beta-D-manno-heptose-7-phosphate kinase); D-beta-D-heptose 1-phosphate adenylyltransferase, EC 2.7.7.70 (D-glycero-beta-D-manno-heptose 1-phosphate adenylyltransferase) ]	Y	hldE	Y	Carbohydrate kinase PfkB family; Cytidylyltransferase family	Y	ADP-L-glycero-beta-D-manno-heptose biosynthetic process [GO:0097171]	Y	ATP binding [GO:0005524]; heptose 7-phosphate kinase activity [GO:0033785]; heptose-1-phosphate adenylyltransferase activity [GO:0033786]; phosphotransferase activity, alcohol group as acceptor [GO:0016773]	Y		N		N	Pseudomonas putida (strain ATCC 47054 / DSM 6125 / CFBP 8728 / NCIMB 11950 / KT2440)	Y
2284	Q88JV2	Trans-aconitate methyltransferase, EC 2.1.1.144	277738940			30767	272		1	Q88JV2	30767	272	Trans-aconitate methyltransferase, EC 2.1.1.144			0.000269034		8	8	8	8	8	10	8	9	9	11	8	11	8	8	10	9	7	8	5	7	5	5	7	6		8	8	8	8	8	10	8	9	9	11	8	11	8	8	10	9	7	8	5	7	5	5	7	6		8(8)	8(8)	8(8)	8(8)	8(8)	10(10)	8(8)	9(9)	9(9)	11(11)	8(8)	11(11)	8(8)	8(8)	10(10)	9(9)	7(7)	8(8)	5(5)	7(7)	5(5)	5(5)	7(7)	6(6)		YYYY YYYY YYYY YYYY YYYY YYYY		4	4	4	4	4	4		Y	Y	Y	Y	Y	Y	Y	Y	Y	Y	Y	Y	Y	Y	Y	Y	Y	Y	Y	Y	Y	Y	Y	Y				5286150	5750950	14099900	6053940	12522800	5124630	10195700	9810030	16536800	30443900	10528700	27654100	14117000	14511500	16769600	34233300	5736430	8252870	4859670	7280810	4264030	6456430	2648930	4600770		22.3338	22.4554	23.7492	22.5294	23.5781	22.289	23.2815	23.2258	23.9792	24.8596	23.3278	24.721	23.7509	23.7907	23.9993	25.0289	22.4517	22.9765	22.2124	22.7957	22.0238	22.6223	21.337	22.1334			5.72535e+06	5.65144e+06	7.89448e+06	5.46565e+06	8.91303e+06	8.30566e+06	8.74019e+06	8.64826e+06	1.00818e+07	1.03847e+07	8.24755e+06	1.16028e+07	9.57112e+06	9.44278e+06	1.01424e+07	1.25589e+07	1.01892e+07	1.18804e+07	9.58759e+06	1.14671e+07	9.803e+06	9.50841e+06	7.71685e+06	1.04652e+07		22.4489	22.4302	22.9124	22.382	23.0875	22.9857	23.0592	23.044	23.2652	23.308	22.9755	23.468	23.1903	23.1708	23.2739	23.5822	23.2805	23.5021	23.1927	23.451	23.2248	23.1808	22.8796	23.3191			5.72535e+06	5.65144e+06	7.89448e+06	5.46565e+06	8.91303e+06	8.30566e+06	8.74019e+06	8.64826e+06	1.00818e+07	1.03847e+07	8.24755e+06	1.16028e+07	9.57112e+06	9.44278e+06	1.01424e+07	1.25589e+07	1.01892e+07	1.18804e+07	9.58759e+06	1.14671e+07	9.803e+06	9.50841e+06	7.71685e+06	1.04652e+07		22.4489	22.4302	22.9124	22.382	23.0875	22.9857	23.0592	23.044	23.2652	23.308	22.9755	23.468	23.1903	23.1708	23.2739	23.5822	23.2805	23.5021	23.1927	23.451	23.2248	23.1808	22.8796	23.3191			4	4	0.210088	1.15676	0.119093	0.339155		4	4	0.0501068	1.03534	0.701418	0.879591		4	4	-0.205525	0.867223	0.126813	0.196691			N N N		N	N	N		N N N		N	N	N		N N N		N	N	N				Trans-aconitate methyltransferase, EC 2.1.1.144	Y	tam	Y		N	methylation [GO:0032259]	Y	trans-aconitate 2-methyltransferase activity [GO:0030798]	Y		N		N	Pseudomonas putida (strain ATCC 47054 / DSM 6125 / CFBP 8728 / NCIMB 11950 / KT2440)	Y
2315	Q88K07	NADH-dependent flavin oxidoreductase, Oye family	277530650			41089	374		1	Q88K07	41089	374	NADH-dependent flavin oxidoreductase, Oye family			0.000269034		17	18	18	19	19	19	18	18	19	18	19	18	16	16	19	17	18	17	16	16	18	18	18	17		17	18	18	19	19	19	18	18	19	18	19	18	16	16	19	17	18	17	16	16	18	18	18	17		17(17)	18(18)	18(18)	19(19)	19(19)	19(19)	18(18)	18(18)	19(19)	18(18)	19(19)	18(18)	16(16)	16(16)	19(19)	17(17)	18(18)	17(17)	16(16)	16(16)	18(18)	18(18)	18(18)	17(17)		YYYY YYYY YYYY YYYY YYYY YYYY		4	4	4	4	4	4		Y	Y	Y	Y	Y	Y	Y	Y	Y	Y	Y	Y	Y	Y	Y	Y	Y	Y	Y	Y	Y	Y	Y	Y				11930000	10864500	20478000	10439000	12018800	5420060	10317700	10361700	12658400	23000400	9446100	21058500	12834100	12160800	13181600	23620700	4421720	4890120	4079620	5369750	9519380	14255100	6967340	8237260		23.5081	23.3731	24.2876	23.3155	23.5188	22.3699	23.2986	23.3048	23.5936	24.4552	23.1713	24.3279	23.6135	23.5357	23.652	24.4935	22.0762	22.2214	21.96	22.3564	23.1824	23.765	22.7322	22.9737			1.29096e+07	1.06623e+07	1.14772e+07	9.4051e+06	8.59045e+06	8.79955e+06	8.88017e+06	9.16064e+06	7.73975e+06	7.86838e+06	7.41992e+06	8.87537e+06	8.728e+06	7.93409e+06	7.99659e+06	8.70339e+06	7.84283e+06	7.03347e+06	8.03735e+06	8.4574e+06	2.17989e+07	2.09572e+07	2.02211e+07	1.86732e+07		23.6219	23.346	23.4523	23.165	23.0343	23.069	23.0822	23.127	22.8839	22.9076	22.823	23.0814	23.0572	22.9196	22.931	23.0531	22.9029	22.7458	22.9383	23.0118	24.3778	24.3209	24.2694	24.1545			1.29096e+07	1.06623e+07	1.14772e+07	9.4051e+06	8.59045e+06	8.79955e+06	8.88017e+06	9.16064e+06	7.73975e+06	7.86838e+06	7.41992e+06	8.87537e+06	8.728e+06	7.93409e+06	7.99659e+06	8.70339e+06	7.84283e+06	7.03347e+06	8.03735e+06	8.4574e+06	2.17989e+07	2.09572e+07	2.02211e+07	1.86732e+07		23.6219	23.346	23.4523	23.165	23.0343	23.069	23.0822	23.127	22.8839	22.9076	22.823	23.0814	23.0572	22.9196	22.931	23.0531	22.9029	22.7458	22.9383	23.0118	24.3778	24.3209	24.2694	24.1545			4	4	-0.154159	0.898656	0.0822064	0.273999		4	4	0.0662786	1.04701	0.439928	0.677952		4	4	1.38093	2.60436	1.02891e-12	4.77971e-11			N N N		N	N	N		N N N		N	N	N		U Y Y		U	Y	Y				NADH-dependent flavin oxidoreductase, Oye family	Y		N		N		N	FMN binding [GO:0010181]; oxidoreductase activity [GO:0016491]	Y		N		N	Pseudomonas putida (strain ATCC 47054 / DSM 6125 / CFBP 8728 / NCIMB 11950 / KT2440)	Y
3708	Q88QD0	Uncharacterized protein	277448130			40224	362		1	Q88QD0	40224	362	Uncharacterized protein			0.000269034		10	12	11	12	11	12	11	11	11	11	11	12	11	11	11	11	10	11	11	11	11	10	11	11		10	12	11	12	11	12	11	11	11	11	11	12	11	11	11	11	10	11	11	11	11	10	11	11		10(10)	12(12)	11(11)	12(12)	11(11)	12(12)	11(11)	11(11)	11(11)	11(11)	11(11)	12(12)	11(11)	11(11)	11(11)	11(11)	10(10)	11(11)	11(11)	11(11)	11(11)	10(10)	11(11)	11(11)		YYYY YYYY YYYY YYYY YYYY YYYY		4	4	4	4	4	4		Y	Y	Y	Y	Y	Y	Y	Y	Y	Y	Y	Y	Y	Y	Y	Y	Y	Y	Y	Y	Y	Y	Y	Y				11371600	11713600	16184300	11526200	14404300	5838670	11792200	10212700	15867200	24999500	13300300	20281100	15033200	15422000	17032800	19865200	6825200	7824360	5066720	6808400	3825450	5871930	2888080	3493120		23.4389	23.4817	23.9481	23.4584	23.78	22.4772	23.4913	23.2839	23.9195	24.5754	23.665	24.2736	23.8416	23.8785	24.0218	24.2437	22.7024	22.8995	22.2726	22.6989	21.8672	22.4854	21.4617	21.7361			1.23096e+07	1.15014e+07	9.06775e+06	1.03919e+07	1.02812e+07	9.47358e+06	1.0136e+07	9.02032e+06	9.69185e+06	8.544e+06	1.04378e+07	8.53478e+06	1.02132e+07	1.00529e+07	1.03226e+07	7.30903e+06	1.21115e+07	1.12566e+07	9.98666e+06	1.07232e+07	8.77214e+06	8.6381e+06	8.39355e+06	7.92804e+06		23.5533	23.4553	23.1123	23.309	23.2935	23.1755	23.273	23.1047	23.2083	23.0265	23.3153	23.0249	23.2839	23.2611	23.2993	22.8012	23.5299	23.4243	23.2516	23.3542	23.0645	23.0423	23.0009	22.9185			1.23096e+07	1.15014e+07	9.06775e+06	1.03919e+07	1.02812e+07	9.47358e+06	1.0136e+07	9.02032e+06	9.69185e+06	8.544e+06	1.04378e+07	8.53478e+06	1.02132e+07	1.00529e+07	1.03226e+07	7.30903e+06	1.21115e+07	1.12566e+07	9.98666e+06	1.07232e+07	8.77214e+06	8.6381e+06	8.39355e+06	7.92804e+06		23.5533	23.4553	23.1123	23.309	23.2935	23.1755	23.273	23.1047	23.2083	23.0265	23.3153	23.0249	23.2839	23.2611	23.2993	22.8012	23.5299	23.4243	23.2516	23.3542	23.0645	23.0423	23.0009	22.9185			4	4	-0.0679143	0.954016	0.542982	0.795084		4	4	0.0176325	1.0123	0.873931	0.959974		4	4	-0.383444	0.766605	0.00240109	0.00659449			N N N		N	N	N		N N N		N	N	N		N Y Y		N	Y	Y				Uncharacterized protein	Y		N		N		N		N	integral component of membrane [GO:0016021]	Y		N	Pseudomonas putida (strain ATCC 47054 / DSM 6125 / CFBP 8728 / NCIMB 11950 / KT2440)	Y
3971	Q88R74	ADP-sugar pyrophosphorylase, EC 3.6.1.21	276795680			20947	188		1	Q88R74	20947	188	ADP-sugar pyrophosphorylase, EC 3.6.1.21			0.000269034		9	9	9	9	9	9	9	9	9	9	9	9	9	9	9	9	9	9	9	9	9	9	9	9		9	9	9	9	9	9	9	9	9	9	9	9	9	9	9	9	9	9	9	9	9	9	9	9		9(9)	9(9)	9(9)	9(9)	9(9)	9(9)	9(9)	9(9)	9(9)	9(9)	9(9)	9(9)	9(9)	9(9)	9(9)	9(9)	9(9)	9(9)	9(9)	9(9)	9(9)	9(9)	9(9)	9(9)		YYYY YYYY YYYY YYYY YYYY YYYY		4	4	4	4	4	4		Y	Y	Y	Y	Y	Y	Y	Y	Y	Y	Y	Y	Y	Y	Y	Y	Y	Y	Y	Y	Y	Y	Y	Y				7728800	8494230	18680400	9341750	13667200	5223730	10649600	9146470	16111600	29327400	11414300	24417100	13880000	15214000	16575200	29145700	6275890	7331340	3731970	6145290	3541870	5040470	2207810	3503560		22.8818	23.0181	24.155	23.1553	23.7042	22.3166	23.3443	23.1248	23.9416	24.8057	23.4443	24.5414	23.7265	23.8589	23.9825	24.7968	22.5814	22.8056	21.8315	22.551	21.7561	22.2651	21.0742	21.7404			8.37102e+06	8.34739e+06	1.04589e+07	8.43418e+06	9.727e+06	8.4661e+06	9.12881e+06	8.06297e+06	9.82218e+06	1.00035e+07	8.94096e+06	1.0244e+07	9.41005e+06	9.89959e+06	1.00245e+07	1.06918e+07	1.11476e+07	1.05539e+07	7.3629e+06	9.67868e+06	8.14317e+06	7.42325e+06	6.43207e+06	7.96974e+06		22.997	22.9929	23.3182	23.0078	23.2136	23.0133	23.122	22.9429	23.2276	23.254	23.092	23.2883	23.1658	23.2389	23.257	23.35	23.4102	23.3313	22.8118	23.2064	22.9572	22.8236	22.6169	22.9261			8.37102e+06	8.34739e+06	1.04589e+07	8.43418e+06	9.727e+06	8.4661e+06	9.12881e+06	8.06297e+06	9.82218e+06	1.00035e+07	8.94096e+06	1.0244e+07	9.41005e+06	9.89959e+06	1.00245e+07	1.06918e+07	1.11476e+07	1.05539e+07	7.3629e+06	9.67868e+06	8.14317e+06	7.42325e+06	6.43207e+06	7.96974e+06		22.997	22.9929	23.3182	23.0078	23.2136	23.0133	23.122	22.9429	23.2276	23.254	23.092	23.2883	23.1658	23.2389	23.257	23.35	23.4102	23.3313	22.8118	23.2064	22.9572	22.8236	22.6169	22.9261			4	4	0.142547	1.10385	0.217899	0.473082		4	4	0.0374601	1.02631	0.741391	0.898448		4	4	-0.358997	0.779707	0.00460451	0.0114564			N N N		N	N	N		N N N		N	N	N		N Y Y		N	Y	Y				ADP-sugar pyrophosphorylase, EC 3.6.1.21	Y	nudE	Y		N		N	ADP-sugar diphosphatase activity [GO:0019144]	Y		N		N	Pseudomonas putida (strain ATCC 47054 / DSM 6125 / CFBP 8728 / NCIMB 11950 / KT2440)	Y
3127	Q88N67	Putative MutT/nudix family protein/thiamine-phosphate pyrophosphorylase	275903120			34390	314		1	Q88N67	34390	314	Putative MutT/nudix family protein/thiamine-phosphate pyrophosphorylase			0.000269034		15	15	14	14	14	16	14	15	14	15	15	16	13	13	15	14	14	15	14	14	14	14	14	14		15	15	14	14	14	16	14	15	14	15	15	16	13	13	15	14	14	15	14	14	14	14	14	14		15(15)	15(15)	14(14)	14(14)	14(14)	16(16)	14(14)	15(15)	14(14)	15(15)	15(15)	16(16)	13(13)	13(13)	15(15)	14(14)	14(14)	15(15)	14(14)	14(14)	14(14)	14(14)	14(14)	14(14)		YYYY YYYY YYYY YYYY YYYY YYYY		4	4	4	4	4	4		Y	Y	Y	Y	Y	Y	Y	Y	Y	Y	Y	Y	Y	Y	Y	Y	Y	Y	Y	Y	Y	Y	Y	Y				8012180	8307950	15862300	8494980	14736200	6628500	11065900	10758200	15050800	25824500	11917400	22237700	12837000	14356100	15850300	27620400	5726350	7084750	4308890	6867410	5487180	7165270	4183930	5518930		22.9338	22.9861	23.9191	23.0182	23.8129	22.6603	23.3996	23.3589	23.8433	24.6222	23.5066	24.4065	23.6138	23.7752	23.918	24.7192	22.4492	22.7563	22.0389	22.7113	22.3876	22.7726	21.9964	22.396			8.67284e+06	8.15713e+06	8.88759e+06	7.65855e+06	1.05193e+07	1.07556e+07	9.51272e+06	9.50286e+06	9.19389e+06	8.82665e+06	9.35323e+06	9.3593e+06	8.72184e+06	9.35882e+06	9.60674e+06	1.01636e+07	1.01612e+07	1.01923e+07	8.49262e+06	1.08161e+07	1.25813e+07	1.05402e+07	1.21583e+07	1.25246e+07		23.0481	22.9596	23.0834	22.8686	23.3265	23.3586	23.1814	23.1799	23.1322	23.0734	23.157	23.158	23.0562	23.1579	23.1956	23.2769	23.2766	23.281	23.0178	23.3667	23.5848	23.3294	23.5354	23.5783			8.67284e+06	8.15713e+06	8.88759e+06	7.65855e+06	1.05193e+07	1.07556e+07	9.51272e+06	9.50286e+06	9.19389e+06	8.82665e+06	9.35323e+06	9.3593e+06	8.72184e+06	9.35882e+06	9.60674e+06	1.01636e+07	1.01612e+07	1.01923e+07	8.49262e+06	1.08161e+07	1.25813e+07	1.05402e+07	1.21583e+07	1.25246e+07		23.0481	22.9596	23.0834	22.8686	23.3265	23.3586	23.1814	23.1799	23.1322	23.0734	23.157	23.158	23.0562	23.1579	23.1956	23.2769	23.2766	23.281	23.0178	23.3667	23.5848	23.3294	23.5354	23.5783			4	4	-0.131451	0.912913	0.108443	0.321462		4	4	0.0414858	1.02917	0.601188	0.817322		4	4	0.271468	1.20704	0.00250695	0.00683911			N N N		N	N	N		N N N		N	N	N		N Y Y		N	Y	Y				Putative MutT/nudix family protein/thiamine-phosphate pyrophosphorylase	Y		N		N	DNA repair [GO:0006281]	Y	8-oxo-7,8-dihydroguanosine triphosphate pyrophosphatase activity [GO:0008413]; metal ion binding [GO:0046872]	Y		N		N	Pseudomonas putida (strain ATCC 47054 / DSM 6125 / CFBP 8728 / NCIMB 11950 / KT2440)	Y
4096	Q88RP1	Putative alkanal monooxygenase, EC 1.14.-.-	275859440			36897	334		1	Q88RP1	36897	334	Putative alkanal monooxygenase, EC 1.14.-.-			0.000269034		10	11	11	11	11	8	11	10	12	12	11	10	12	12	11	10	10	9	8	9	10	10	10	10		10	11	11	11	11	8	11	10	12	12	11	10	12	12	11	10	10	9	8	9	10	10	10	10		10(10)	11(11)	11(11)	11(11)	11(11)	8(8)	11(11)	10(10)	12(12)	12(12)	11(11)	10(10)	12(12)	12(12)	11(11)	10(10)	10(10)	9(9)	8(8)	9(9)	10(10)	10(10)	10(10)	10(10)		YYYY YYYY YYYY YYYY YYYY YYYY		4	4	4	4	4	4		Y	Y	Y	Y	Y	Y	Y	Y	Y	Y	Y	Y	Y	Y	Y	Y	Y	Y	Y	Y	Y	Y	Y	Y				8570450	10286100	14934100	11231200	10718500	4724090	8934140	9960530	13156700	21799200	11862500	16995600	14117700	14340000	15650500	22491200	6953140	6198420	5958110	6684380	9859590	12980100	6736090	10717100		23.0309	23.2942	23.8321	23.421	23.3536	22.1716	23.0909	23.2478	23.6493	24.3778	23.4999	24.0187	23.751	23.7735	23.8997	24.4229	22.7292	22.5635	22.5064	22.6724	23.2331	23.6298	22.6835	23.3534			9.27017e+06	1.00878e+07	8.37078e+06	1.01104e+07	7.67302e+06	7.67418e+06	7.69995e+06	8.81536e+06	8.05347e+06	7.46511e+06	9.32687e+06	7.17447e+06	9.6106e+06	9.36397e+06	9.50417e+06	8.29912e+06	1.23275e+07	8.91311e+06	1.17332e+07	1.05279e+07	2.25461e+07	1.90714e+07	1.95241e+07	2.42651e+07		23.1442	23.2661	22.9969	23.2693	22.8714	22.8716	22.8764	23.0716	22.9412	22.8317	23.153	22.7744	23.1962	23.1587	23.1801	22.9845	23.5554	23.0875	23.4841	23.3277	24.4264	24.1849	24.2188	24.5324			9.27017e+06	1.00878e+07	8.37078e+06	1.01104e+07	7.67302e+06	7.67418e+06	7.69995e+06	8.81536e+06	8.05347e+06	7.46511e+06	9.32687e+06	7.17447e+06	9.6106e+06	9.36397e+06	9.50417e+06	8.29912e+06	1.23275e+07	8.91311e+06	1.17332e+07	1.05279e+07	2.25461e+07	1.90714e+07	1.95241e+07	2.42651e+07		23.1442	23.2661	22.9969	23.2693	22.8714	22.8716	22.8764	23.0716	22.9412	22.8317	23.153	22.7744	23.1962	23.1587	23.1801	22.9845	23.5554	23.0875	23.4841	23.3277	24.4264	24.1849	24.2188	24.5324			4	4	0.00234047	1.00162	0.982841	1		4	4	0.204807	1.15253	0.0717248	0.219485		4	4	0.976934	1.96828	2.29949e-08	3.16413e-07			N N N		N	N	N		N N N		N	N	N		N Y Y		N	Y	Y				Putative alkanal monooxygenase, EC 1.14.-.-	Y		N		N		N	monooxygenase activity [GO:0004497]; oxidoreductase activity, acting on paired donors, with incorporation or reduction of molecular oxygen [GO:0016705]	Y		N		N	Pseudomonas putida (strain ATCC 47054 / DSM 6125 / CFBP 8728 / NCIMB 11950 / KT2440)	Y
1634	Q88GK1	Putative NAD(P)H quinone oxidoreductase	275681650			26500	235		1	Q88GK1	26500	235	Putative NAD(P)H quinone oxidoreductase			0.000269034		13	13	12	12	12	12	12	13	12	13	12	13	12	12	13	12	11	11	9	10	10	10	10	10		13	13	12	12	12	12	12	13	12	13	12	13	12	12	13	12	11	11	9	10	10	10	10	10		13(13)	13(13)	12(12)	12(12)	12(12)	12(12)	12(12)	13(13)	12(12)	13(13)	12(12)	13(13)	12(12)	12(12)	13(13)	12(12)	11(11)	11(11)	9(9)	10(10)	10(10)	10(10)	10(10)	10(10)		YYYY YYYY YYYY YYYY YYYY YYYY		4	4	4	4	4	4		Y	Y	Y	Y	Y	Y	Y	Y	Y	Y	Y	Y	Y	Y	Y	Y	Y	Y	Y	Y	Y	Y	Y	Y				5171630	6473990	13965600	8728130	14334500	6895100	10466100	10855300	13519700	26748800	10782500	26292500	15024800	14426900	15528200	26790800	4904670	5891670	5641150	5797280	4918950	11479100	5463530	5580750		22.3022	22.6262	23.7354	23.0572	23.773	22.7171	23.3192	23.3719	23.6886	24.673	23.3622	24.6481	23.8408	23.7823	23.8884	24.6752	22.2257	22.4902	22.4276	22.4669	22.2299	23.4525	22.3814	22.412			5.59868e+06	6.35761e+06	7.82388e+06	7.87088e+06	1.02272e+07	1.11858e+07	8.99259e+06	9.58526e+06	8.25571e+06	9.13928e+06	8.45961e+06	1.10597e+07	1.02044e+07	9.40179e+06	9.4079e+06	9.85292e+06	8.70467e+06	8.47681e+06	1.11204e+07	9.13066e+06	1.12841e+07	1.68898e+07	1.58845e+07	1.26705e+07		22.4167	22.6001	22.8995	22.9081	23.2859	23.4152	23.1003	23.1924	22.977	23.1236	23.0122	23.3988	23.2827	23.1645	23.1654	23.2321	23.0534	23.0151	23.4067	23.1223	23.4278	24.0096	23.9211	23.595			5.59868e+06	6.35761e+06	7.82388e+06	7.87088e+06	1.02272e+07	1.11858e+07	8.99259e+06	9.58526e+06	8.25571e+06	9.13928e+06	8.45961e+06	1.10597e+07	1.02044e+07	9.40179e+06	9.4079e+06	9.85292e+06	8.70467e+06	8.47681e+06	1.11204e+07	9.13066e+06	1.12841e+07	1.68898e+07	1.58845e+07	1.26705e+07		22.4167	22.6001	22.8995	22.9081	23.2859	23.4152	23.1003	23.1924	22.977	23.1236	23.0122	23.3988	23.2827	23.1645	23.1654	23.2321	23.0534	23.0151	23.4067	23.1223	23.4278	24.0096	23.9211	23.595			4	4	-0.120546	0.919839	0.385123	0.666641		4	4	0.0832937	1.05943	0.546331	0.772372		4	4	0.589021	1.50423	0.00034746	0.00123276			N N N		N	N	N		N N N		N	N	N		N Y Y		N	Y	Y				Putative NAD(P)H quinone oxidoreductase	Y		N		N		N	oxidoreductase activity, acting on NAD(P)H, quinone or similar compound as acceptor [GO:0016655]	Y		N		N	Pseudomonas putida (strain ATCC 47054 / DSM 6125 / CFBP 8728 / NCIMB 11950 / KT2440)	Y
2775	Q88LT2	Enoyl-CoA hydratase/isomerase family protein	275549620			24642	229		1	Q88LT2	24642	229	Enoyl-CoA hydratase/isomerase family protein			0.000269034		12	12	12	12	11	13	11	12	12	14	12	14	11	12	13	12	12	13	12	11	11	12	11	11		12	12	12	12	11	13	11	12	12	14	12	14	11	12	13	12	12	13	12	11	11	12	11	11		12(12)	12(12)	12(12)	12(12)	11(11)	13(13)	11(11)	12(12)	12(12)	14(14)	12(12)	14(14)	11(11)	12(12)	13(13)	12(12)	12(12)	13(13)	12(12)	11(11)	11(11)	12(12)	11(11)	11(11)		YYYY YYYY YYYY YYYY YYYY YYYY		4	4	4	4	4	4		Y	Y	Y	Y	Y	Y	Y	Y	Y	Y	Y	Y	Y	Y	Y	Y	Y	Y	Y	Y	Y	Y	Y	Y				9898720	10731000	16253700	11201400	10112100	6084420	11390900	11282700	13327800	24635700	12509900	21905900	17639300	14323500	16659700	23415700	4986860	8102090	5023930	6626920	4195680	7202010	3127930	4911760		23.2388	23.3553	23.9543	23.4172	23.2696	22.5367	23.4414	23.4276	23.6679	24.5542	23.5766	24.3848	24.0723	23.7719	23.9899	24.481	22.2497	22.9499	22.2604	22.6599	22.0005	22.78	21.5768	22.2278			1.07154e+07	1.05368e+07	9.10649e+06	1.00994e+07	7.21715e+06	9.87205e+06	9.7904e+06	9.96494e+06	8.14039e+06	8.41928e+06	9.81708e+06	9.21788e+06	1.19831e+07	9.33647e+06	1.0096e+07	8.61476e+06	8.84951e+06	1.16563e+07	9.90254e+06	1.04374e+07	9.62174e+06	1.05951e+07	9.09119e+06	1.11485e+07		23.3532	23.3289	23.1185	23.2678	22.783	23.2349	23.2229	23.2484	22.9567	23.0053	23.2269	23.136	23.5145	23.1544	23.2673	23.0384	23.0772	23.4746	23.2394	23.3153	23.1979	23.3369	23.116	23.4103			1.07154e+07	1.05368e+07	9.10649e+06	1.00994e+07	7.21715e+06	9.87205e+06	9.7904e+06	9.96494e+06	8.14039e+06	8.41928e+06	9.81708e+06	9.21788e+06	1.19831e+07	9.33647e+06	1.0096e+07	8.61476e+06	8.84951e+06	1.16563e+07	9.90254e+06	1.04374e+07	9.62174e+06	1.05951e+07	9.09119e+06	1.11485e+07		23.3532	23.3289	23.1185	23.2678	22.783	23.2349	23.2229	23.2484	22.9567	23.0053	23.2269	23.136	23.5145	23.1544	23.2673	23.0384	23.0772	23.4746	23.2394	23.3153	23.1979	23.3369	23.116	23.4103			4	4	-0.0411206	0.9719	0.73049	0.910816		4	4	0.16245	1.11919	0.183248	0.39159		4	4	-0.0113134	0.992189	0.924384	0.960953			N N N		N	N	N		N N N		N	N	N		N N N		N	N	N				Enoyl-CoA hydratase/isomerase family protein	Y		N		N		N	isomerase activity [GO:0016853]	Y		N		N	Pseudomonas putida (strain ATCC 47054 / DSM 6125 / CFBP 8728 / NCIMB 11950 / KT2440)	Y
3138	Q88N78	UDP-N-acetylmuramoylalanine--D-glutamate ligase, EC 6.3.2.9 (D-glutamic acid-adding enzyme) (UDP-N-acetylmuramoyl-L-alanyl-D-glutamate synthetase)	274935730			48300	450		1	Q88N78	48300	450	UDP-N-acetylmuramoylalanine--D-glutamate ligase, EC 6.3.2.9 (D-glutamic acid-adding enzyme) (UDP-N-acetylmuramoyl-L-alanyl-D-glutamate synthetase)			0.000269034		18	18	18	19	18	19	18	19	19	20	18	20	18	19	18	19	18	19	19	19	19	19	18	19		18	18	18	19	18	19	18	19	19	20	18	20	18	19	18	19	18	19	19	19	19	19	18	19		18(18)	18(18)	18(18)	19(19)	18(18)	19(19)	18(18)	19(19)	19(19)	20(20)	18(18)	20(20)	18(18)	19(19)	18(18)	19(19)	18(18)	19(19)	19(19)	19(19)	19(19)	19(19)	18(18)	19(19)		YYYY YYYY YYYY YYYY YYYY YYYY		4	4	4	4	4	4		Y	Y	Y	Y	Y	Y	Y	Y	Y	Y	Y	Y	Y	Y	Y	Y	Y	Y	Y	Y	Y	Y	Y	Y				6249230	7234740	11500000	8092390	13518700	7177010	12593900	11837400	16104900	32219900	12125100	26489300	14215600	14535800	14296600	26570800	4882810	6119830	4465930	5502730	3951420	7072040	4291280	3888320		22.5752	22.7865	23.4551	22.9481	23.6885	22.775	23.5862	23.4968	23.941	24.9414	23.5315	24.6589	23.761	23.7931	23.7692	24.6633	22.2193	22.5451	22.0905	22.3917	21.9139	22.7537	22.033	21.8907			6.76745e+06	7.1078e+06	6.44017e+06	7.30313e+06	9.63027e+06	1.16357e+07	1.08048e+07	1.04416e+07	9.8242e+06	1.09969e+07	9.50335e+06	1.11243e+07	9.64406e+06	9.46334e+06	8.65192e+06	9.75615e+06	8.67038e+06	8.80802e+06	8.80824e+06	8.66668e+06	9.0772e+06	1.04121e+07	1.24926e+07	8.83869e+06		22.6902	22.761	22.6187	22.8001	23.1991	23.4721	23.3652	23.3158	23.2279	23.3906	23.18	23.4072	23.2012	23.1739	23.0446	23.2179	23.0477	23.0704	23.0704	23.047	23.1138	23.3118	23.5746	23.0754			6.76745e+06	7.1078e+06	6.44017e+06	7.30313e+06	9.63027e+06	1.16357e+07	1.08048e+07	1.04416e+07	9.8242e+06	1.09969e+07	9.50335e+06	1.11243e+07	9.64406e+06	9.46334e+06	8.65192e+06	9.75615e+06	8.67038e+06	8.80802e+06	8.80824e+06	8.66668e+06	9.0772e+06	1.04121e+07	1.24926e+07	8.83869e+06		22.6902	22.761	22.6187	22.8001	23.1991	23.4721	23.3652	23.3158	23.2279	23.3906	23.18	23.4072	23.2012	23.1739	23.0446	23.2179	23.0477	23.0704	23.0704	23.047	23.1138	23.3118	23.5746	23.0754			4	4	-0.0366243	0.974933	0.688622	0.889834		4	4	-0.142031	0.906242	0.131029	0.317181		4	4	0.210006	1.15669	0.0307447	0.0594884			N N N		N	N	N		N N N		N	N	N		N N N		N	N	N				UDP-N-acetylmuramoylalanine--D-glutamate ligase, EC 6.3.2.9 (D-glutamic acid-adding enzyme) (UDP-N-acetylmuramoyl-L-alanyl-D-glutamate synthetase)	Y	murD	Y	MurCDEF family	Y	cell cycle [GO:0007049]; cell division [GO:0051301]; cell wall organization [GO:0071555]; peptidoglycan biosynthetic process [GO:0009252]; regulation of cell shape [GO:0008360]	Y	ATP binding [GO:0005524]; UDP-N-acetylmuramoylalanine-D-glutamate ligase activity [GO:0008764]	Y	cytoplasm [GO:0005737]	Y	SUBCELLULAR LOCATION: Cytoplasm {ECO:0000255|HAMAP-Rule:MF_00639}.	Y	Pseudomonas putida (strain ATCC 47054 / DSM 6125 / CFBP 8728 / NCIMB 11950 / KT2440)	Y
902	Q88DG3	3-hydroxy acid dehydrogenase, NADP-dependent / malonic semialdehyde reductase, EC 1.1.1.276, EC 1.1.1.298	273963980			27400	254		1	Q88DG3	27400	254	3-hydroxy acid dehydrogenase, NADP-dependent / malonic semialdehyde reductase, EC 1.1.1.276, EC 1.1.1.298			0.000269034		10	11	9	9	8	12	9	10	9	12	9	12	9	9	11	9	10	11	9	8	9	8	6	8		10	11	9	9	8	12	9	10	9	12	9	12	9	9	11	9	10	11	9	8	9	8	6	8		10(10)	11(11)	9(9)	9(9)	8(8)	12(12)	9(9)	10(10)	9(9)	12(12)	9(9)	12(12)	9(9)	9(9)	11(11)	9(9)	10(10)	11(11)	9(9)	8(8)	9(9)	8(8)	6(6)	8(8)		YYYY YYYY YYYY YYYY YYYY YYYY		4	4	4	4	4	4		Y	Y	Y	Y	Y	Y	Y	Y	Y	Y	Y	Y	Y	Y	Y	Y	Y	Y	Y	Y	Y	Y	Y	Y				10673400	11609300	19386400	12589400	11029100	4727230	8600680	9741740	16173400	30553100	13001500	21537900	16625900	17019000	17260000	27012100	3663740	4981660	3925020	3582570	2107880	4121010	1861170	2180780		23.3475	23.4688	24.2085	23.5857	23.3948	22.1726	23.036	23.2157	23.9471	24.8648	23.6322	24.3604	23.9869	24.0206	24.0409	24.6871	21.8049	22.2482	21.9043	21.7726	21.0074	21.9746	20.8278	21.0564			1.15658e+07	1.14167e+07	1.08435e+07	1.13799e+07	7.82614e+06	7.65248e+06	7.35161e+06	8.57064e+06	9.84073e+06	1.04007e+07	1.01645e+07	9.00736e+06	1.12466e+07	1.10542e+07	1.04183e+07	9.87956e+06	6.51493e+06	7.17688e+06	7.75205e+06	5.64231e+06	4.85804e+06	6.07547e+06	5.43531e+06	4.97092e+06		23.4634	23.4446	23.3703	23.44	22.8999	22.8675	22.8096	23.031	23.2303	23.3102	23.277	23.1027	23.423	23.3981	23.3126	23.236	22.6353	22.7749	22.8861	22.4279	22.2119	22.5346	22.3739	22.2451			1.15658e+07	1.14167e+07	1.08435e+07	1.13799e+07	7.82614e+06	7.65248e+06	7.35161e+06	8.57064e+06	9.84073e+06	1.04007e+07	1.01645e+07	9.00736e+06	1.12466e+07	1.10542e+07	1.04183e+07	9.87956e+06	6.51493e+06	7.17688e+06	7.75205e+06	5.64231e+06	4.85804e+06	6.07547e+06	5.43531e+06	4.97092e+06		23.4634	23.4446	23.3703	23.44	22.8999	22.8675	22.8096	23.031	23.2303	23.3102	23.277	23.1027	23.423	23.3981	23.3126	23.236	22.6353	22.7749	22.8861	22.4279	22.2119	22.5346	22.3739	22.2451			4	4	0.328066	1.25533	0.00142465	0.0152299		4	4	0.11237	1.081	0.217171	0.438977		4	4	-0.339681	0.790216	0.00105381	0.00321509			N Y Y		N	Y	Y		N N N		N	N	N		N Y Y		N	Y	Y				3-hydroxy acid dehydrogenase, NADP-dependent / malonic semialdehyde reductase, EC 1.1.1.276, EC 1.1.1.298	Y	ydfG	Y		N		N	3-hydroxypropionate dehydrogenase (NADP+) activity [GO:0035527]; serine 3-dehydrogenase activity [GO:0031132]	Y		N		N	Pseudomonas putida (strain ATCC 47054 / DSM 6125 / CFBP 8728 / NCIMB 11950 / KT2440)	Y
3252	Q88NL7	Uncharacterized protein	273483510			17594	153		1	Q88NL7	17594	153	Uncharacterized protein			0.000269034		11	11	12	11	12	13	12	11	12	13	12	13	10	10	13	12	10	11	10	10	11	10	11	11		11	11	12	11	12	13	12	11	12	13	12	13	10	10	13	12	10	11	10	10	11	10	11	11		11(11)	11(11)	12(12)	11(11)	12(12)	13(13)	12(12)	11(11)	12(12)	13(13)	12(12)	13(13)	10(10)	10(10)	13(13)	12(12)	10(10)	11(11)	10(10)	10(10)	11(11)	10(10)	11(11)	11(11)		YYYY YYYY YYYY YYYY YYYY YYYY		4	4	4	4	4	4		Y	Y	Y	Y	Y	Y	Y	Y	Y	Y	Y	Y	Y	Y	Y	Y	Y	Y	Y	Y	Y	Y	Y	Y				6895090	8651730	13540100	9703200	13805600	5788900	10989200	11720500	15015800	25537600	11878400	22042800	17287600	14457800	17307500	24311000	5932270	7411480	4179350	6685350	4952310	6994510	3474280	4921140		22.7171	23.0446	23.6907	23.21	23.7188	22.4649	23.3896	23.4825	23.84	24.6061	23.5018	24.3938	24.0432	23.7853	24.0449	24.5351	22.5002	22.8213	21.9948	22.6726	22.2397	22.7378	21.7283	22.2306			7.46474e+06	8.49662e+06	7.58518e+06	8.75097e+06	9.84812e+06	9.39054e+06	9.44044e+06	1.0348e+07	9.16821e+06	8.72438e+06	9.31834e+06	9.27039e+06	1.17398e+07	9.42085e+06	1.04845e+07	8.93925e+06	1.05291e+07	1.06639e+07	8.23925e+06	1.05294e+07	1.13625e+07	1.02922e+07	1.01026e+07	1.11746e+07		22.8317	23.0185	22.8548	23.061	23.2314	23.1628	23.1704	23.3028	23.1282	23.0566	23.1516	23.1442	23.4849	23.1674	23.3218	23.0917	23.3279	23.3462	22.9741	23.3279	23.4378	23.295	23.2682	23.4137			7.46474e+06	8.49662e+06	7.58518e+06	8.75097e+06	9.84812e+06	9.39054e+06	9.44044e+06	1.0348e+07	9.16821e+06	8.72438e+06	9.31834e+06	9.27039e+06	1.17398e+07	9.42085e+06	1.04845e+07	8.93925e+06	1.05291e+07	1.06639e+07	8.23925e+06	1.05294e+07	1.13625e+07	1.02922e+07	1.01026e+07	1.11746e+07		22.8317	23.0185	22.8548	23.061	23.2314	23.1628	23.1704	23.3028	23.1282	23.0566	23.1516	23.1442	23.4849	23.1674	23.3218	23.0917	23.3279	23.3462	22.9741	23.3279	23.4378	23.295	23.2682	23.4137			4	4	-0.0966988	0.93517	0.292442	0.569681		4	4	0.146284	1.10672	0.11784	0.299077		4	4	0.109665	1.07898	0.234434	0.330178			N N N		N	N	N		N N N		N	N	N		N N N		N	N	N				Uncharacterized protein	Y		N		N		N		N		N		N	Pseudomonas putida (strain ATCC 47054 / DSM 6125 / CFBP 8728 / NCIMB 11950 / KT2440)	Y
1319	Q88F41	Cbb3-type cytochrome c oxidase subunit	272896680			35613	325		1	Q88F41	35613	325	Cbb3-type cytochrome c oxidase subunit			0.000269034		7	7	7	7	9	6	8	7	9	9	8	9	9	8	9	9	7	7	6	8	6	6	7	6		7	7	7	7	9	6	8	7	9	9	8	9	9	8	9	9	7	7	6	8	6	6	7	6		7(7)	7(7)	7(7)	7(7)	9(9)	6(6)	8(8)	7(7)	9(9)	9(9)	8(8)	9(9)	9(9)	8(8)	9(9)	9(9)	7(7)	7(7)	6(6)	8(8)	6(6)	6(6)	7(7)	6(6)		YYYY YYYY YYYY YYYY YYYY YYYY		4	4	4	4	4	4		Y	Y	Y	Y	Y	Y	Y	Y	Y	Y	Y	Y	Y	Y	Y	Y	Y	Y	Y	Y	Y	Y	Y	Y				5908810	5223430	11007600	5575670	14458000	7014890	12354400	10917400	16256500	34064400	14284000	26587200	11907500	12227900	14115600	22209700	4978700	5553850	4743940	6552540	5588750	9048250	5691960	6625690		22.4944	22.3166	23.392	22.4107	23.7854	22.742	23.5585	23.3801	23.9545	25.0218	23.7679	24.6642	23.5054	23.5437	23.7508	24.4047	22.2473	22.4051	22.1777	22.6436	22.4141	23.1092	22.4405	22.6596			6.39791e+06	5.1308e+06	6.16543e+06	5.03029e+06	1.03063e+07	1.1376e+07	1.06062e+07	9.63445e+06	9.92112e+06	1.16318e+07	1.12004e+07	1.11734e+07	8.08213e+06	7.96424e+06	8.54659e+06	8.1606e+06	8.83865e+06	7.99222e+06	9.35447e+06	1.03201e+07	1.28308e+07	1.33181e+07	1.65611e+07	1.50534e+07		22.6092	22.2908	22.5558	22.2622	23.297	23.4395	23.3384	23.1998	23.2421	23.4716	23.417	23.4136	22.9463	22.9251	23.0269	22.9602	23.0754	22.9302	23.1572	23.299	23.6131	23.6669	23.9813	23.8436			6.39791e+06	5.1308e+06	6.16543e+06	5.03029e+06	1.03063e+07	1.1376e+07	1.06062e+07	9.63445e+06	9.92112e+06	1.16318e+07	1.12004e+07	1.11734e+07	8.08213e+06	7.96424e+06	8.54659e+06	8.1606e+06	8.83865e+06	7.99222e+06	9.35447e+06	1.03201e+07	1.28308e+07	1.33181e+07	1.65611e+07	1.50534e+07		22.6092	22.2908	22.5558	22.2622	23.297	23.4395	23.3384	23.1998	23.2421	23.4716	23.417	23.4136	22.9463	22.9251	23.0269	22.9602	23.0754	22.9302	23.1572	23.299	23.6131	23.6669	23.9813	23.8436			4	4	0.06739	1.04782	0.492262	0.761194		4	4	-0.421419	0.74669	0.000320743	0.00475792		4	4	0.660782	1.58094	1.47316e-06	1.09903e-05			N N N		N	N	N		N Y Y		N	Y	Y		N Y Y		N	Y	Y				Cbb3-type cytochrome c oxidase subunit	Y	ccoP-II	Y	CcoP / FixP family	Y	ion transport [GO:0006811]; oxidative phosphorylation [GO:0006119]	Y	electron transfer activity [GO:0009055]; heme binding [GO:0020037]; iron ion binding [GO:0005506]	Y	integral component of membrane [GO:0016021]; plasma membrane [GO:0005886]; respirasome [GO:0070469]	Y	SUBCELLULAR LOCATION: Cell inner membrane {ECO:0000256|PIRNR:PIRNR000006}.	Y	Pseudomonas putida (strain ATCC 47054 / DSM 6125 / CFBP 8728 / NCIMB 11950 / KT2440)	Y
2757	Q88LQ8	Protease HtpX, EC 3.4.24.- (Heat shock protein HtpX)	272881660			32200	295		1	Q88LQ8	32200	295	Protease HtpX, EC 3.4.24.- (Heat shock protein HtpX)			0.000269034		9	9	10	8	10	8	9	9	10	9	9	9	9	9	9	10	8	8	8	8	7	8	8	8		9	9	10	8	10	8	9	9	10	9	9	9	9	9	9	10	8	8	8	8	7	8	8	8		9(9)	9(9)	10(10)	8(8)	10(10)	8(8)	9(9)	9(9)	10(10)	9(9)	9(9)	9(9)	9(9)	9(9)	9(9)	10(10)	8(8)	8(8)	8(8)	8(8)	7(7)	8(8)	8(8)	8(8)		YYYY YYYY YYYY YYYY YYYY YYYY		4	4	4	4	4	4		Y	Y	Y	Y	Y	Y	Y	Y	Y	Y	Y	Y	Y	Y	Y	Y	Y	Y	Y	Y	Y	Y	Y	Y				9155670	7446540	13417500	10620400	14349100	6494670	11492200	11922600	15753900	25075500	14632100	20713500	13249600	12602400	11076700	20351200	5358580	6899310	5405850	7817480	6256140	9322260	5252560	8215900		23.1262	22.8281	23.6776	23.3403	23.7745	22.6308	23.4542	23.5072	23.9092	24.5798	23.8026	24.3041	23.6594	23.5872	23.401	24.2786	22.3534	22.718	22.3661	22.8983	22.5768	23.1522	22.3246	22.97			9.90694e+06	7.30746e+06	7.52034e+06	9.56771e+06	1.02577e+07	1.05449e+07	9.89249e+06	1.05418e+07	9.63373e+06	8.57926e+06	1.14948e+07	8.73155e+06	9.01163e+06	8.22302e+06	6.72042e+06	7.49997e+06	9.50405e+06	9.92301e+06	1.06496e+07	1.23126e+07	1.4324e+07	1.37042e+07	1.52419e+07	1.86223e+07		23.24	22.8009	22.8424	23.1897	23.2902	23.33	23.2379	23.3296	23.1997	23.0324	23.4545	23.0578	23.1034	22.9712	22.6801	22.8385	23.1801	23.2423	23.3443	23.5536	23.7719	23.7081	23.8615	24.1505			9.90694e+06	7.30746e+06	7.52034e+06	9.56771e+06	1.02577e+07	1.05449e+07	9.89249e+06	1.05418e+07	9.63373e+06	8.57926e+06	1.14948e+07	8.73155e+06	9.01163e+06	8.22302e+06	6.72042e+06	7.49997e+06	9.50405e+06	9.92301e+06	1.06496e+07	1.23126e+07	1.4324e+07	1.37042e+07	1.52419e+07	1.86223e+07		23.24	22.8009	22.8424	23.1897	23.2902	23.33	23.2379	23.3296	23.1997	23.0324	23.4545	23.0578	23.1034	22.9712	22.6801	22.8385	23.1801	23.2423	23.3443	23.5536	23.7719	23.7081	23.8615	24.1505			4	4	-0.11085	0.926042	0.389528	0.671696		4	4	-0.287801	0.81915	0.0338568	0.131888		4	4	0.542932	1.45693	0.000372666	0.00131077			N N N		N	N	N		N N N		N	N	N		N Y Y		N	Y	Y				Protease HtpX, EC 3.4.24.- (Heat shock protein HtpX)	Y	htpX	Y	Peptidase M48B family	Y	proteolysis [GO:0006508]	Y	metalloendopeptidase activity [GO:0004222]; zinc ion binding [GO:0008270]	Y	integral component of membrane [GO:0016021]; plasma membrane [GO:0005886]	Y	SUBCELLULAR LOCATION: Cell inner membrane {ECO:0000255|HAMAP-Rule:MF_00188}; Multi-pass membrane protein {ECO:0000255|HAMAP-Rule:MF_00188}.	Y	Pseudomonas putida (strain ATCC 47054 / DSM 6125 / CFBP 8728 / NCIMB 11950 / KT2440)	Y
2852	Q88M23	Uncharacterized protein	272844830			57638	497		1	Q88M23	57638	497	Uncharacterized protein			0.000269034		26	25	26	26	26	26	27	27	27	27	27	28	27	27	27	26	24	25	24	25	24	24	22	23		26	25	26	26	26	26	27	27	27	27	27	28	27	27	27	26	24	25	24	25	24	24	22	23		26(26)	25(25)	26(26)	26(26)	26(26)	26(26)	27(27)	27(27)	27(27)	27(27)	27(27)	28(28)	27(27)	27(27)	27(27)	26(26)	24(24)	25(25)	24(24)	25(25)	24(24)	24(24)	22(22)	23(23)		YYYY YYYY YYYY YYYY YYYY YYYY		4	4	4	4	4	4		Y	Y	Y	Y	Y	Y	Y	Y	Y	Y	Y	Y	Y	Y	Y	Y	Y	Y	Y	Y	Y	Y	Y	Y				7913990	6310530	11091600	10621000	13332000	5849740	11082700	10703500	14789300	29355200	10777400	27107000	13470300	11990600	14541500	30976700	5155860	5438690	5117680	4974240	4165390	9935850	3827200	4316860		22.916	22.5893	23.403	23.3404	23.6684	22.4799	23.4018	23.3516	23.8181	24.8071	23.3615	24.6922	23.6833	23.5154	23.7937	24.8847	22.2978	22.3748	22.2871	22.246	21.99	23.2442	21.8679	22.0416			8.57055e+06	6.20011e+06	6.2112e+06	9.58592e+06	9.49559e+06	9.48327e+06	9.50672e+06	9.44032e+06	9.0206e+06	1.0018e+07	8.44609e+06	1.13816e+07	9.13727e+06	7.80551e+06	8.79903e+06	1.13719e+07	9.15578e+06	7.82799e+06	1.00943e+07	7.83432e+06	9.57025e+06	1.46293e+07	1.11432e+07	9.81415e+06		23.031	22.5639	22.5664	23.1925	23.1788	23.177	23.1805	23.1704	23.1048	23.2561	23.0099	23.4402	23.1233	22.8961	23.0689	23.439	23.1263	22.9002	23.267	22.9014	23.1901	23.8024	23.4097	23.2264			8.57055e+06	6.20011e+06	6.2112e+06	9.58592e+06	9.49559e+06	9.48327e+06	9.50672e+06	9.44032e+06	9.0206e+06	1.0018e+07	8.44609e+06	1.13816e+07	9.13727e+06	7.80551e+06	8.79903e+06	1.13719e+07	9.15578e+06	7.82799e+06	1.00943e+07	7.83432e+06	9.57025e+06	1.46293e+07	1.11432e+07	9.81415e+06		23.031	22.5639	22.5664	23.1925	23.1788	23.177	23.1805	23.1704	23.1048	23.2561	23.0099	23.4402	23.1233	22.8961	23.0689	23.439	23.1263	22.9002	23.267	22.9014	23.1901	23.8024	23.4097	23.2264			4	4	0.0260578	1.01823	0.870023	0.966007		4	4	-0.0709136	0.952035	0.65684	0.856921		4	4	0.358423	1.28202	0.0342018	0.0652772			N N N		N	N	N		N N N		N	N	N		N N N		N	N	N				Uncharacterized protein	Y		N		N	polyphosphate metabolic process [GO:0006797]	Y	polyphosphate:AMP phosphotransferase activity [GO:0043751]	Y		N		N	Pseudomonas putida (strain ATCC 47054 / DSM 6125 / CFBP 8728 / NCIMB 11950 / KT2440)	Y
1543	Q88G02	SCP2 domain-containing protein	272748340			11312	105		1	Q88G02	11312	105	SCP2 domain-containing protein			0.000269034		6	7	8	8	6	4	5	5	6	7	7	7	5	5	6	6	4	5	4	4	5	5	5	5		6	7	8	8	6	4	5	5	6	7	7	7	5	5	6	6	4	5	4	4	5	5	5	5		6(6)	7(7)	8(8)	8(8)	6(6)	4(4)	5(5)	5(5)	6(6)	7(7)	7(7)	7(7)	5(5)	5(5)	6(6)	6(6)	4(4)	5(5)	4(4)	4(4)	5(5)	5(5)	5(5)	5(5)		YYYY YYYY YYYY YYYY YYYY YYYY		4	4	4	4	4	4		Y	Y	Y	Y	Y	Y	Y	Y	Y	Y	Y	Y	Y	Y	Y	Y	Y	Y	Y	Y	Y	Y	Y	Y				6981540	9234380	11969200	9296060	11154900	3633110	8592950	8324720	15893300	26641800	10328900	18397200	12947500	14952200	17280300	25393700	8104280	6267120	6598510	6598770	8184110	9963090	5471400	10539300		22.7351	23.1386	23.5128	23.1482	23.4112	21.7928	23.0347	22.989	23.9219	24.6672	23.3002	24.133	23.6262	23.8339	24.0426	24.598	22.9503	22.5794	22.6537	22.6538	22.9644	23.2482	22.3835	23.3293			7.5558e+06	9.06443e+06	6.70751e+06	8.37754e+06	7.9688e+06	5.89711e+06	7.39214e+06	7.35709e+06	9.71366e+06	9.11067e+06	8.11048e+06	7.74928e+06	8.80177e+06	9.7521e+06	1.04792e+07	9.35161e+06	1.43771e+07	9.01484e+06	1.30021e+07	1.03931e+07	1.87508e+07	1.46507e+07	1.58877e+07	2.39023e+07		22.8492	23.1118	22.6773	22.9981	22.9259	22.4916	22.8176	22.8107	23.2116	23.1191	22.9514	22.8856	23.0694	23.2173	23.321	23.1568	23.7773	23.1039	23.6322	23.3091	24.1605	23.8045	23.9214	24.5106			7.5558e+06	9.06443e+06	6.70751e+06	8.37754e+06	7.9688e+06	5.89711e+06	7.39214e+06	7.35709e+06	9.71366e+06	9.11067e+06	8.11048e+06	7.74928e+06	8.80177e+06	9.7521e+06	1.04792e+07	9.35161e+06	1.43771e+07	9.01484e+06	1.30021e+07	1.03931e+07	1.87508e+07	1.46507e+07	1.58877e+07	2.39023e+07		22.8492	23.1118	22.6773	22.9981	22.9259	22.4916	22.8176	22.8107	23.2116	23.1191	22.9514	22.8856	23.0694	23.2173	23.321	23.1568	23.7773	23.1039	23.6322	23.3091	24.1605	23.8045	23.9214	24.5106			4	4	0.280481	1.2146	0.0868032	0.283424		4	4	0.149188	1.10895	0.348886	0.592582		4	4	0.64362	1.56224	0.000548999	0.00183888			N N N		N	N	N		N N N		N	N	N		N Y Y		N	Y	Y				SCP2 domain-containing protein	Y		N		N		N		N		N		N	Pseudomonas putida (strain ATCC 47054 / DSM 6125 / CFBP 8728 / NCIMB 11950 / KT2440)	Y
2921	Q88MC0	Cysteine synthase, EC 2.5.1.47	272175320			32305	299		1	Q88MC0	32305	299	Cysteine synthase, EC 2.5.1.47			0.000269034		12	12	12	12	12	15	12	11	12	14	12	15	12	11	11	11	11	12	12	11	11	10	9	9		13	13	13	13	13	16	13	12	13	15	13	16	13	12	12	12	12	13	13	12	12	11	10	10		12(13)	12(13)	12(13)	12(13)	12(13)	15(16)	12(13)	11(12)	12(13)	14(15)	12(13)	15(16)	12(13)	11(12)	11(12)	11(12)	11(12)	12(13)	12(13)	11(12)	11(12)	10(11)	9(10)	9(10)		YYYY YYYY YYYY YYYY YYYY YYYY		4	4	4	4	4	4		Y	Y	Y	Y	Y	Y	Y	Y	Y	Y	Y	Y	Y	Y	Y	Y	Y	Y	Y	Y	Y	Y	Y	Y				9649210	12181800	18040000	11952300	14025600	5598900	12570600	12646000	15907200	22654600	12730400	21402500	15387200	15844400	13617400	23473100	4326340	6091800	5102160	5002460	4097220	3854670	2543920	3475540		23.202	23.5382	24.1047	23.5108	23.7416	22.4167	23.5836	23.5922	23.9232	24.4333	23.6018	24.3513	23.8752	23.9175	23.6989	24.4845	22.0447	22.5384	22.2827	22.2542	21.9662	21.8782	21.2786	21.7288			1.04499e+07	1.19691e+07	1.01019e+07	1.07881e+07	9.98835e+06	9.07621e+06	1.07818e+07	1.11526e+07	9.70164e+06	7.73064e+06	9.97584e+06	8.98522e+06	1.04366e+07	1.03135e+07	8.23915e+06	8.61619e+06	7.68304e+06	8.76827e+06	1.00641e+07	7.87876e+06	9.41468e+06	5.67575e+06	7.40754e+06	7.90221e+06		23.317	23.5128	23.2681	23.3629	23.2518	23.1137	23.3621	23.4109	23.2098	22.8822	23.25	23.0991	23.3151	23.298	22.9741	23.0386	22.8732	23.0639	23.2627	22.9095	23.1665	22.4364	22.8206	22.9138			1.04499e+07	1.19691e+07	1.01019e+07	1.07881e+07	9.98835e+06	9.07621e+06	1.07818e+07	1.11526e+07	9.70164e+06	7.73064e+06	9.97584e+06	8.98522e+06	1.04366e+07	1.03135e+07	8.23915e+06	8.61619e+06	7.68304e+06	8.76827e+06	1.00641e+07	7.87876e+06	9.41468e+06	5.67575e+06	7.40754e+06	7.90221e+06		23.317	23.5128	23.2681	23.3629	23.2518	23.1137	23.3621	23.4109	23.2098	22.8822	23.25	23.0991	23.3151	23.298	22.9741	23.0386	22.8732	23.0639	23.2627	22.9095	23.1665	22.4364	22.8206	22.9138			4	4	-0.174341	0.886172	0.202544	0.455228		4	4	0.0461944	1.03254	0.730404	0.892302		4	4	-0.193028	0.874768	0.160241	0.239949			N N N		N	N	N		N N N		N	N	N		N N N		N	N	N				Cysteine synthase, EC 2.5.1.47	Y	cysM	Y	Cysteine synthase/cystathionine beta-synthase family	Y	cysteine biosynthetic process from serine [GO:0006535]	Y	cysteine synthase activity [GO:0004124]	Y		N		N	Pseudomonas putida (strain ATCC 47054 / DSM 6125 / CFBP 8728 / NCIMB 11950 / KT2440)	Y
3556	Q88PR1	Nicotinate-nucleotide diphosphorylase (carboxylating), EC 2.4.2.19 (Quinolinate phosphoribosyltransferase [decarboxylating])	271918990			30164	282		1	Q88PR1	30164	282	Nicotinate-nucleotide diphosphorylase (carboxylating), EC 2.4.2.19 (Quinolinate phosphoribosyltransferase [decarboxylating])			0.000269034		12	13	14	13	13	17	13	13	13	17	14	17	13	13	13	13	13	14	13	13	13	12	12	12		12	13	14	13	13	17	13	13	13	17	14	17	13	13	13	13	13	14	13	13	13	12	12	12		12(12)	13(13)	14(14)	13(13)	13(13)	17(17)	13(13)	13(13)	13(13)	17(17)	14(14)	17(17)	13(13)	13(13)	13(13)	13(13)	13(13)	14(14)	13(13)	13(13)	13(13)	12(12)	12(12)	12(12)		YYYY YYYY YYYY YYYY YYYY YYYY		4	4	4	4	4	4		Y	Y	Y	Y	Y	Y	Y	Y	Y	Y	Y	Y	Y	Y	Y	Y	Y	Y	Y	Y	Y	Y	Y	Y				8191010	8645320	19104500	9304730	13318500	5983870	10668300	8697110	14052500	23895700	10114700	23327000	12015100	12917100	15429900	25301800	6125700	7169830	4629620	6185850	7067460	9100430	3929690	6743270		22.9656	23.0435	24.1874	23.1495	23.6669	22.5126	23.3468	23.0521	23.7443	24.5102	23.27	24.4755	23.5183	23.6228	23.8792	24.5927	22.5464	22.7735	22.1425	22.5605	22.7528	23.1175	21.906	22.685			8.86638e+06	8.48831e+06	1.07042e+07	8.38848e+06	9.50755e+06	9.70973e+06	9.17113e+06	7.68239e+06	8.5842e+06	8.16753e+06	7.93853e+06	9.818e+06	8.16356e+06	8.42085e+06	9.3521e+06	9.31068e+06	1.08697e+07	1.03147e+07	9.1247e+06	9.74269e+06	1.62043e+07	1.33866e+07	1.14193e+07	1.53028e+07		23.0799	23.017	23.3517	23	23.1806	23.211	23.1287	22.8731	23.0333	22.9615	22.9204	23.227	22.9608	23.0055	23.1569	23.1505	23.3738	23.2982	23.1213	23.2159	23.9499	23.6743	23.445	23.8673			8.86638e+06	8.48831e+06	1.07042e+07	8.38848e+06	9.50755e+06	9.70973e+06	9.17113e+06	7.68239e+06	8.5842e+06	8.16753e+06	7.93853e+06	9.818e+06	8.16356e+06	8.42085e+06	9.3521e+06	9.31068e+06	1.08697e+07	1.03147e+07	9.1247e+06	9.74269e+06	1.62043e+07	1.33866e+07	1.14193e+07	1.53028e+07		23.0799	23.017	23.3517	23	23.1806	23.211	23.1287	22.8731	23.0333	22.9615	22.9204	23.227	22.9608	23.0055	23.1569	23.1505	23.3738	23.2982	23.1213	23.2159	23.9499	23.6743	23.445	23.8673			4	4	-0.0628184	0.957392	0.57386	0.818107		4	4	0.0328637	1.02304	0.767905	0.914525		4	4	0.481796	1.39648	0.000313436	0.00112776			N N N		N	N	N		N N N		N	N	N		N Y Y		N	Y	Y				Nicotinate-nucleotide diphosphorylase (carboxylating), EC 2.4.2.19 (Quinolinate phosphoribosyltransferase [decarboxylating])	Y	nadC	Y	NadC/ModD family	Y	NAD biosynthetic process [GO:0009435]	Y	nicotinate-nucleotide diphosphorylase (carboxylating) activity [GO:0004514]	Y		N		N	Pseudomonas putida (strain ATCC 47054 / DSM 6125 / CFBP 8728 / NCIMB 11950 / KT2440)	Y
2326	Q88K19	Glutathione S-transferase family protein	271729700			23793	206		1	Q88K19	23793	206	Glutathione S-transferase family protein			0.000269034		13	13	14	13	14	12	13	13	14	14	14	13	14	14	14	14	11	12	12	12	12	11	11	11		13	13	14	13	14	12	13	13	14	14	14	13	14	14	14	14	11	12	12	12	12	11	11	11		13(13)	13(13)	14(14)	13(13)	14(14)	12(12)	13(13)	13(13)	14(14)	14(14)	14(14)	13(13)	14(14)	14(14)	14(14)	14(14)	11(11)	12(12)	12(12)	12(12)	12(12)	11(11)	11(11)	11(11)		YYYY YYYY YYYY YYYY YYYY YYYY		4	4	4	4	4	4		Y	Y	Y	Y	Y	Y	Y	Y	Y	Y	Y	Y	Y	Y	Y	Y	Y	Y	Y	Y	Y	Y	Y	Y				9046510	9898180	16317300	11881100	11604900	6220710	10705800	9827930	16559600	26611300	11649700	24267500	16483700	18188500	16451600	28287600	3512020	3723760	3494930	3934210	3070110	4525060	2491230	2976450		23.1089	23.2387	23.9599	23.5022	23.4682	22.5686	23.3519	23.2285	23.9812	24.6655	23.4738	24.5325	23.9745	24.1165	23.9717	24.7537	21.7439	21.8283	21.7368	21.9076	21.5499	22.1095	21.2484	21.5052			9.80138e+06	9.73177e+06	9.12998e+06	1.07354e+07	8.24283e+06	1.00741e+07	9.15973e+06	8.65218e+06	1.00817e+07	9.06479e+06	9.11346e+06	1.01595e+07	1.11586e+07	1.18209e+07	9.93683e+06	1.03563e+07	6.24281e+06	5.36322e+06	6.90016e+06	6.19618e+06	7.07039e+06	6.66882e+06	7.26992e+06	6.78028e+06		23.2246	23.2143	23.1222	23.3559	22.9747	23.2642	23.1269	23.0446	23.2652	23.1118	23.1196	23.2763	23.4116	23.4948	23.2444	23.304	22.5738	22.3547	22.7182	22.5629	22.7534	22.669	22.7935	22.6929			9.80138e+06	9.73177e+06	9.12998e+06	1.07354e+07	8.24283e+06	1.00741e+07	9.15973e+06	8.65218e+06	1.00817e+07	9.06479e+06	9.11346e+06	1.01595e+07	1.11586e+07	1.18209e+07	9.93683e+06	1.03563e+07	6.24281e+06	5.36322e+06	6.90016e+06	6.19618e+06	7.07039e+06	6.66882e+06	7.26992e+06	6.78028e+06		23.2246	23.2143	23.1222	23.3559	22.9747	23.2642	23.1269	23.0446	23.2652	23.1118	23.1196	23.2763	23.4116	23.4948	23.2444	23.304	22.5738	22.3547	22.7182	22.5629	22.7534	22.669	22.7935	22.6929			4	4	0.090652	1.06485	0.275386	0.548561		4	4	0.170466	1.12542	0.0481353	0.168299		4	4	0.174801	1.12881	0.0432426	0.0795516			N N N		N	N	N		N N N		N	N	N		N N N		N	N	N				Glutathione S-transferase family protein	Y		N	GST superfamily	Y	glutathione metabolic process [GO:0006749]	Y	transferase activity [GO:0016740]	Y		N		N	Pseudomonas putida (strain ATCC 47054 / DSM 6125 / CFBP 8728 / NCIMB 11950 / KT2440)	Y
4024	Q88RE6	Positive alginate biosynthesis regulatory protein	271259580			27422	247		1	Q88RE6	27422	247	Positive alginate biosynthesis regulatory protein			0.000269034		10	10	9	10	10	12	10	10	10	11	10	11	10	10	10	11	11	11	10	10	11	11	11	10		10	10	9	10	10	12	10	10	10	11	10	11	10	10	10	11	11	11	10	10	11	11	11	10		10(10)	10(10)	9(9)	10(10)	10(10)	12(12)	10(10)	10(10)	10(10)	11(11)	10(10)	11(11)	10(10)	10(10)	10(10)	11(11)	11(11)	11(11)	10(10)	10(10)	11(11)	11(11)	11(11)	10(10)		YYYY YYYY YYYY YYYY YYYY YYYY		4	4	4	4	4	4		Y	Y	Y	Y	Y	Y	Y	Y	Y	Y	Y	Y	Y	Y	Y	Y	Y	Y	Y	Y	Y	Y	Y	Y				4543580	4098630	7922270	6097450	16782000	7981400	14179100	15564400	17835400	31497100	14381000	26845600	10853400	10162600	10667600	20410100	4633760	4494650	4601450	4619970	7444460	11661100	6177340	7805220		22.1154	21.9667	22.9175	22.5398	24.0004	22.9282	23.7573	23.8917	24.0882	24.9087	23.7777	24.6782	23.3716	23.2768	23.3467	24.2828	22.1438	22.0998	22.1337	22.1395	22.8277	23.4752	22.5586	22.896			4.92046e+06	4.02683e+06	4.43648e+06	5.50302e+06	1.19537e+07	1.29394e+07	1.21637e+07	1.37283e+07	1.08791e+07	1.07495e+07	1.12707e+07	1.12728e+07	7.36256e+06	6.61583e+06	6.45527e+06	7.49335e+06	8.22842e+06	6.46911e+06	9.07583e+06	7.27635e+06	1.71029e+07	1.71691e+07	1.79846e+07	1.77437e+07		22.2304	21.9412	22.081	22.3918	23.511	23.6253	23.5361	23.7106	23.3751	23.3578	23.4261	23.4263	22.8118	22.6575	22.622	22.8372	22.9722	22.6251	23.1136	22.7948	24.0277	24.0333	24.1003	24.0808			4.92046e+06	4.02683e+06	4.43648e+06	5.50302e+06	1.19537e+07	1.29394e+07	1.21637e+07	1.37283e+07	1.08791e+07	1.07495e+07	1.12707e+07	1.12728e+07	7.36256e+06	6.61583e+06	6.45527e+06	7.49335e+06	8.22842e+06	6.46911e+06	9.07583e+06	7.27635e+06	1.71029e+07	1.71691e+07	1.79846e+07	1.77437e+07		22.2304	21.9412	22.081	22.3918	23.511	23.6253	23.5361	23.7106	23.3751	23.3578	23.4261	23.4263	22.8118	22.6575	22.622	22.8372	22.9722	22.6251	23.1136	22.7948	24.0277	24.0333	24.1003	24.0808			4	4	-0.199427	0.870896	0.0515552	0.206474		4	4	-0.664185	0.631045	1.32734e-06	8.52126e-05		4	4	1.1841	2.27222	1.56045e-10	4.41369e-09			N N N		N	N	N		N Y Y		N	Y	Y		U Y Y		U	Y	Y				Positive alginate biosynthesis regulatory protein	Y	algR	Y		N	phosphorelay signal transduction system [GO:0000160]	Y	DNA binding [GO:0003677]	Y		N		N	Pseudomonas putida (strain ATCC 47054 / DSM 6125 / CFBP 8728 / NCIMB 11950 / KT2440)	Y
2796	Q88LW1	Alcohol dehydrogenase, zinc-containing	271187730			35802	333		1	Q88LW1	35802	333	Alcohol dehydrogenase, zinc-containing			0.000269034		13	13	14	13	14	15	14	14	15	15	14	15	14	15	14	14	14	13	14	15	15	15	15	15		13	13	14	13	14	15	14	14	15	15	14	15	14	15	14	14	14	13	14	15	15	15	15	15		13(13)	13(13)	14(14)	13(13)	14(14)	15(15)	14(14)	14(14)	15(15)	15(15)	14(14)	15(15)	14(14)	15(15)	14(14)	14(14)	14(14)	13(13)	14(14)	15(15)	15(15)	15(15)	15(15)	15(15)		YYYY YYYY YYYY YYYY YYYY YYYY		4	4	4	4	4	4		Y	Y	Y	Y	Y	Y	Y	Y	Y	Y	Y	Y	Y	Y	Y	Y	Y	Y	Y	Y	Y	Y	Y	Y				5198310	5462840	8186260	5251360	13791400	7631840	13593700	14962400	15734400	30521000	13888100	22929900	13720300	13194900	12635600	18100900	7601440	6483900	5813140	7069920	6955460	9379540	5053150	8027970		22.3096	22.3812	22.9648	22.3243	23.7173	22.8636	23.6964	23.8348	23.9074	24.8633	23.7273	24.4507	23.7098	23.6535	23.591	24.1096	22.8578	22.6284	22.4709	22.7533	22.7297	23.1611	22.2688	22.9366			5.62707e+06	5.36386e+06	4.58662e+06	4.73456e+06	9.84388e+06	1.23831e+07	1.16846e+07	1.32156e+07	9.6108e+06	1.04311e+07	1.08992e+07	9.64956e+06	9.32128e+06	8.60124e+06	7.65775e+06	6.65996e+06	1.34889e+07	9.32811e+06	1.14578e+07	1.11351e+07	1.59494e+07	1.3798e+07	1.46857e+07	1.82203e+07		22.424	22.3548	22.129	22.1748	23.2308	23.5619	23.4781	23.6557	23.1962	23.3144	23.3777	23.202	23.1521	23.0361	22.8685	22.6671	23.6853	23.1532	23.4498	23.4086	23.927	23.718	23.8079	24.119			5.62707e+06	5.36386e+06	4.58662e+06	4.73456e+06	9.84388e+06	1.23831e+07	1.16846e+07	1.32156e+07	9.6108e+06	1.04311e+07	1.08992e+07	9.64956e+06	9.32128e+06	8.60124e+06	7.65775e+06	6.65996e+06	1.34889e+07	9.32811e+06	1.14578e+07	1.11351e+07	1.59494e+07	1.3798e+07	1.46857e+07	1.82203e+07		22.424	22.3548	22.129	22.1748	23.2308	23.5619	23.4781	23.6557	23.1962	23.3144	23.3777	23.202	23.1521	23.0361	22.8685	22.6671	23.6853	23.1532	23.4498	23.4086	23.927	23.718	23.8079	24.119			4	4	-0.209034	0.865116	0.107877	0.320251		4	4	-0.341646	0.78914	0.0125057	0.0656836		4	4	0.468761	1.38392	0.00125039	0.00374199			N N N		N	N	N		N N N		N	N	N		N Y Y		N	Y	Y				Alcohol dehydrogenase, zinc-containing	Y		N		N		N	oxidoreductase activity, acting on the CH-CH group of donors, NAD or NADP as acceptor [GO:0016628]	Y		N		N	Pseudomonas putida (strain ATCC 47054 / DSM 6125 / CFBP 8728 / NCIMB 11950 / KT2440)	Y
2453	Q88KJ2	Uncharacterized protein	270919190			13072	112		1	Q88KJ2	13072	112	Uncharacterized protein			0.000269034		1	2	2	2	2	2	2	2	2	2	2	2	2	2	2	2	2	2	2	2	2	2	1	2		1	2	2	2	2	2	2	2	2	2	2	2	2	2	2	2	2	2	2	2	2	2	1	2		1(1)	2(2)	2(2)	2(2)	2(2)	2(2)	2(2)	2(2)	2(2)	2(2)	2(2)	2(2)	2(2)	2(2)	2(2)	2(2)	2(2)	2(2)	2(2)	2(2)	2(2)	2(2)	1(1)	2(2)		NYYY YYYY YYYY YYYY YYYY YYNY		3	4	4	4	4	3		N	Y	Y	Y	Y	Y	Y	Y	Y	Y	Y	Y	Y	Y	Y	Y	Y	Y	Y	Y	Y	Y	N	Y				8518840	9010320	17742600	10125700	13559500	5318700	10612200	10182000	16129200	25463600	10154700	20219700	13382400	14626900	18414800	26029900	5421730	6127770	3779410	4368910	5419070	6903020	3552470	5855750		23.0222	23.1031	24.0807	23.2715	23.6928	22.3426	23.3392	23.2795	23.9432	24.6019	23.2756	24.2693	23.6738	23.8021	24.1344	24.6337	22.3703	22.5469	21.8497	22.0588	22.3696	22.7188	21.7604	22.4814			9.22435e+06	8.85102e+06	9.93727e+06	9.13609e+06	9.66394e+06	8.62462e+06	9.1088e+06	8.9843e+06	9.84216e+06	8.69378e+06	7.96149e+06	8.49565e+06	9.08193e+06	9.52556e+06	1.1148e+07	9.56232e+06	9.62579e+06	8.8185e+06	7.45302e+06	6.88095e+06	1.24434e+07	1.01614e+07	1.03378e+07	1.33061e+07		23.137	23.0774	23.2444	23.1231	23.2042	23.04	23.1188	23.099	23.2305	23.0516	22.9246	23.0183	23.1146	23.1834	23.4103	23.1889	23.1985	23.0721	22.8294	22.7142	23.5689	23.2766	23.3014	23.6656			9.22435e+06	8.85102e+06	9.93727e+06	9.13609e+06	9.66394e+06	8.62462e+06	9.1088e+06	8.9843e+06	9.84216e+06	8.69378e+06	7.96149e+06	8.49565e+06	9.08193e+06	9.52556e+06	1.1148e+07	9.56232e+06	9.62579e+06	8.8185e+06	7.45302e+06	6.88095e+06	1.24434e+07	1.01614e+07	1.03378e+07	1.33061e+07		23.137	23.0774	23.2444	23.1231	23.2042	23.04	23.1188	23.099	23.2305	23.0516	22.9246	23.0183	23.1146	23.1834	23.4103	23.1889	23.1985	23.0721	22.8294	22.7142	23.5689	23.2766	23.3014	23.6656			4	4	-0.0592549	0.95976	0.580322	0.820997		4	4	0.168041	1.12353	0.127105	0.313847		4	4	0.499584	1.41381	0.000140419	0.000553656			N N N		N	N	N		N N N		N	N	N		N Y Y		N	Y	Y				Uncharacterized protein	Y		N		N		N		N		N		N	Pseudomonas putida (strain ATCC 47054 / DSM 6125 / CFBP 8728 / NCIMB 11950 / KT2440)	Y
1087	Q88E23	Large-conductance mechanosensitive channel	269481010			14730	139		1	Q88E23	14730	139	Large-conductance mechanosensitive channel			0.000269034		5	5	5	5	6	5	4	6	5	6	5	6	5	5	5	4	4	5	3	4	4	4	4	4		5	5	5	5	6	5	4	6	5	6	5	6	5	5	5	4	4	5	3	4	4	4	4	4		5(5)	5(5)	5(5)	5(5)	6(6)	5(5)	4(4)	6(6)	5(5)	6(6)	5(5)	6(6)	5(5)	5(5)	5(5)	4(4)	4(4)	5(5)	3(3)	4(4)	4(4)	4(4)	4(4)	4(4)		YYYY YYYY YYYY YYYY YYYY YYYY		4	4	4	4	4	4		Y	Y	Y	Y	Y	Y	Y	Y	Y	Y	Y	Y	Y	Y	Y	Y	Y	Y	Y	Y	Y	Y	Y	Y				5624390	5984310	11895700	8500330	13104000	5886520	11153600	9227650	16109400	28213000	12522500	23597300	11709300	13611800	14952700	24294100	7353560	7496530	5238230	7907370	6047000	9058500	4458100	5535120		22.4233	22.5128	23.5039	23.0191	23.6435	22.489	23.411	23.1375	23.9414	24.7499	23.578	24.4921	23.4812	23.6984	23.8339	24.5341	22.81	22.8378	22.3206	22.9148	22.5278	23.1108	22.088	22.4002			6.08896e+06	5.8769e+06	6.66411e+06	7.66585e+06	9.34834e+06	9.54919e+06	9.58236e+06	8.14748e+06	9.83642e+06	9.63888e+06	9.82411e+06	9.92495e+06	7.95205e+06	8.87002e+06	9.05855e+06	8.93375e+06	1.30513e+07	1.07861e+07	1.03265e+07	1.2454e+07	1.38732e+07	1.33288e+07	1.29625e+07	1.2568e+07		22.5378	22.4866	22.668	22.87	23.1563	23.1869	23.1919	22.9579	23.2297	23.2004	23.2279	23.2426	22.9229	23.0805	23.1108	23.0908	23.6377	23.3627	23.2998	23.5701	23.7258	23.668	23.6278	23.5832			6.08896e+06	5.8769e+06	6.66411e+06	7.66585e+06	9.34834e+06	9.54919e+06	9.58236e+06	8.14748e+06	9.83642e+06	9.63888e+06	9.82411e+06	9.92495e+06	7.95205e+06	8.87002e+06	9.05855e+06	8.93375e+06	1.30513e+07	1.07861e+07	1.03265e+07	1.2454e+07	1.38732e+07	1.33288e+07	1.29625e+07	1.2568e+07		22.5378	22.4866	22.668	22.87	23.1563	23.1869	23.1919	22.9579	23.2297	23.2004	23.2279	23.2426	22.9229	23.0805	23.1108	23.0908	23.6377	23.3627	23.2998	23.5701	23.7258	23.668	23.6278	23.5832			4	4	0.10189	1.07318	0.24405	0.50689		4	4	-0.173894	0.886447	0.0542049	0.183827		4	4	0.183654	1.13576	0.0431288	0.079378			N N N		N	N	N		N N N		N	N	N		N N N		N	N	N				Large-conductance mechanosensitive channel	Y	mscL	Y	MscL family	Y		N	mechanosensitive ion channel activity [GO:0008381]	Y	integral component of plasma membrane [GO:0005887]	Y	SUBCELLULAR LOCATION: Cell inner membrane {ECO:0000255|HAMAP-Rule:MF_00115}; Multi-pass membrane protein {ECO:0000255|HAMAP-Rule:MF_00115}.	Y	Pseudomonas putida (strain ATCC 47054 / DSM 6125 / CFBP 8728 / NCIMB 11950 / KT2440)	Y
512	Q88C72	Putative signal transduction protein	268690850			51776	467		1	Q88C72	51776	467	Putative signal transduction protein			0.000269034		17	17	17	17	17	15	17	17	17	17	17	18	17	18	17	18	15	15	15	15	15	15	15	15		17	17	17	17	17	15	17	17	17	17	17	18	17	18	17	18	15	15	15	15	15	15	15	15		17(17)	17(17)	17(17)	17(17)	17(17)	15(15)	17(17)	17(17)	17(17)	17(17)	17(17)	18(18)	17(17)	18(18)	17(17)	18(18)	15(15)	15(15)	15(15)	15(15)	15(15)	15(15)	15(15)	15(15)		YYYY YYYY YYYY YYYY YYYY YYYY		4	4	4	4	4	4		Y	Y	Y	Y	Y	Y	Y	Y	Y	Y	Y	Y	Y	Y	Y	Y	Y	Y	Y	Y	Y	Y	Y	Y				9235630	10745900	20905800	9161100	12059300	5735500	9908610	10182200	14641500	22719400	9877200	20333700	13957900	15105900	16799200	25505300	6991350	7348740	5742210	5888650	3646090	6093240	2499540	3606890		23.1388	23.3573	24.3174	23.1271	23.5236	22.4515	23.2403	23.2795	23.8036	24.4374	23.2357	24.2774	23.7346	23.8486	24.0019	24.6043	22.7371	22.8091	22.4532	22.4895	21.7979	22.5388	21.2532	21.7823			1.00014e+07	1.05572e+07	1.17077e+07	8.26747e+06	8.59095e+06	9.29879e+06	8.5013e+06	8.98182e+06	8.93172e+06	7.7545e+06	7.74168e+06	8.53957e+06	9.46948e+06	9.83471e+06	1.01667e+07	9.36526e+06	1.24144e+07	1.05767e+07	1.13253e+07	9.2745e+06	8.37553e+06	8.97092e+06	7.27634e+06	8.19874e+06		23.2537	23.3317	23.481	22.979	23.0344	23.1486	23.0193	23.0986	23.0905	22.8866	22.8842	23.0257	23.1749	23.2295	23.2773	23.1589	23.5655	23.3344	23.4331	23.1448	22.9977	23.0968	22.7948	22.967			1.00014e+07	1.05572e+07	1.17077e+07	8.26747e+06	8.59095e+06	9.29879e+06	8.5013e+06	8.98182e+06	8.93172e+06	7.7545e+06	7.74168e+06	8.53957e+06	9.46948e+06	9.83471e+06	1.01667e+07	9.36526e+06	1.24144e+07	1.05767e+07	1.13253e+07	9.2745e+06	8.37553e+06	8.97092e+06	7.27634e+06	8.19874e+06		23.2537	23.3317	23.481	22.979	23.0344	23.1486	23.0193	23.0986	23.0905	22.8866	22.8842	23.0257	23.1749	23.2295	23.2773	23.1589	23.5655	23.3344	23.4331	23.1448	22.9977	23.0968	22.7948	22.967			4	4	-0.103442	0.930809	0.301688	0.578248		4	4	0.23837	1.17966	0.0243004	0.104021		4	4	-0.405362	0.755047	0.000528265	0.00177967			N N N		N	N	N		N N N		N	N	N		N Y Y		N	Y	Y				Putative signal transduction protein	Y		N		N		N	aminoacyl-tRNA editing activity [GO:0002161]	Y		N		N	Pseudomonas putida (strain ATCC 47054 / DSM 6125 / CFBP 8728 / NCIMB 11950 / KT2440)	Y
2002	Q88IA9	OmpA domain protein	268551255			93144	831		1	Q88IA9	93144	831	OmpA domain protein			0.000269034		37	39	38	38	36	35	36	37	36	38	34	38	36	35	38	37	34	33	33	35	29	32	32	34		37	39	38	38	36	35	36	37	36	38	34	38	36	35	38	37	34	33	33	35	29	32	32	34		37(37)	39(39)	38(38)	38(38)	36(36)	35(35)	36(36)	37(37)	36(36)	38(38)	34(34)	38(38)	36(36)	35(35)	38(38)	37(37)	34(34)	33(33)	33(33)	35(35)	29(29)	32(32)	32(32)	34(34)		YYYY YYYY YYYY YYYY YYYY YYYY		4	4	4	4	4	4		Y	Y	Y	Y	Y	Y	Y	Y	Y	Y	Y	Y	Y	Y	Y	Y	Y	Y	Y	Y	Y	Y	Y	Y				3181150	19176300	7623750	3779700	12114900	10856200	9644780	9141160	22017900	20112600	1294170	32661300	9054830	8616700	26757000	42219900	3031430	803835	1043020	3018370	5059390	8040420	4552410	4750040		21.6011	24.1928	22.8621	21.8498	23.5303	23.372	23.2013	23.1239	24.3922	24.2616	20.3036	24.9611	23.1103	23.0387	24.6734	25.3314	21.5316	19.6165	19.9923	21.5253	22.2705	22.9388	22.1182	22.1795			3.45034e+06	1.88837e+07	4.25531e+06	3.4241e+06	8.54023e+06	1.75273e+07	8.18992e+06	8.00691e+06	1.33458e+07	6.81708e+06	1.00758e+06	1.3569e+07	6.0959e+06	5.57706e+06	1.60952e+07	1.53498e+07	5.40435e+06	1.16039e+06	2.06476e+06	4.75361e+06	1.17079e+07	1.18737e+07	1.33537e+07	1.08608e+07		21.7183	24.1706	22.0208	21.7073	23.0258	24.0631	22.9654	22.9328	23.6699	22.7007	19.9425	23.6938	22.5394	22.4111	23.9401	23.8717	22.3657	20.1462	20.9775	22.1806	23.481	23.5013	23.6707	23.3726			3.45034e+06	1.88837e+07	4.25531e+06	3.4241e+06	8.54023e+06	1.75273e+07	8.18992e+06	8.00691e+06	1.33458e+07	6.81708e+06	1.00758e+06	1.3569e+07	6.0959e+06	5.57706e+06	1.60952e+07	1.53498e+07	5.40435e+06	1.16039e+06	2.06476e+06	4.75361e+06	1.17079e+07	1.18737e+07	1.33537e+07	1.08608e+07		21.7183	24.1706	22.0208	21.7073	23.0258	24.0631	22.9654	22.9328	23.6699	22.7007	19.9425	23.6938	22.5394	22.4111	23.9401	23.8717	22.3657	20.1462	20.9775	22.1806	23.481	23.5013	23.6707	23.3726			4	4	-0.745073	0.596638	0.315538	0.593975		4	4	0.688861	1.61201	0.352505	0.595856		4	4	2.0889	4.25424	0.00936089	0.0213357			N N N		N	N	N		N N N		N	N	N		U Y Y		U	Y	Y				OmpA domain protein	Y		N		N		N		N	integral component of membrane [GO:0016021]	Y		N	Pseudomonas putida (strain ATCC 47054 / DSM 6125 / CFBP 8728 / NCIMB 11950 / KT2440)	Y
991	Q88DR3	Alcohol dehydrogenase, zinc-containing	268510170			35615	336		1	Q88DR3	35615	336	Alcohol dehydrogenase, zinc-containing			0.000269034		12	13	12	12	12	13	12	12	13	13	12	13	12	12	13	12	12	13	11	12	12	12	12	12		12	13	12	12	12	13	12	12	13	13	12	13	12	12	13	12	12	13	11	12	12	12	12	12		12(12)	13(13)	12(12)	12(12)	12(12)	13(13)	12(12)	12(12)	13(13)	13(13)	12(12)	13(13)	12(12)	12(12)	13(13)	12(12)	12(12)	13(13)	11(11)	12(12)	12(12)	12(12)	12(12)	12(12)		YYYY YYYY YYYY YYYY YYYY YYYY		4	4	4	4	4	4		Y	Y	Y	Y	Y	Y	Y	Y	Y	Y	Y	Y	Y	Y	Y	Y	Y	Y	Y	Y	Y	Y	Y	Y				5044200	5868710	10540800	9834800	14188300	5985040	10906000	10493300	16567800	29276200	13175400	24943300	12852000	11224100	11954000	22519700	4908170	5333410	5223600	6727090	6085650	11303300	6630390	6924910		22.2662	22.4846	23.3295	23.2295	23.7582	22.5129	23.3786	23.323	23.9819	24.8032	23.6513	24.5721	23.6155	23.4201	23.511	24.4247	22.2268	22.3466	22.3166	22.6816	22.537	23.4302	22.6607	22.7234			5.46121e+06	5.76389e+06	5.90462e+06	8.87076e+06	1.01187e+07	9.70774e+06	9.3668e+06	9.26302e+06	1.01142e+07	9.99994e+06	1.03342e+07	1.04876e+07	8.72608e+06	7.3126e+06	7.24022e+06	8.27848e+06	8.7121e+06	7.67426e+06	1.02987e+07	1.05951e+07	1.39658e+07	1.66341e+07	1.92839e+07	1.57277e+07		22.3808	22.4586	22.4934	23.0806	23.2705	23.2107	23.1591	23.1431	23.2699	23.2535	23.3009	23.3222	23.0569	22.802	22.7876	22.9809	23.0546	22.8716	23.296	23.3369	23.7354	23.9876	24.2009	23.9068			5.46121e+06	5.76389e+06	5.90462e+06	8.87076e+06	1.01187e+07	9.70774e+06	9.3668e+06	9.26302e+06	1.01142e+07	9.99994e+06	1.03342e+07	1.04876e+07	8.72608e+06	7.3126e+06	7.24022e+06	8.27848e+06	8.7121e+06	7.67426e+06	1.02987e+07	1.05951e+07	1.39658e+07	1.66341e+07	1.92839e+07	1.57277e+07		22.3808	22.4586	22.4934	23.0806	23.2705	23.2107	23.1591	23.1431	23.2699	23.2535	23.3009	23.3222	23.0569	22.802	22.7876	22.9809	23.0546	22.8716	23.296	23.3369	23.7354	23.9876	24.2009	23.9068			4	4	0.0907658	1.06494	0.500781	0.765521		4	4	-0.379767	0.768562	0.00974718	0.0563124		4	4	0.817925	1.76287	5.98931e-06	3.73004e-05			N N N		N	N	N		N Y N		N	Y	N		N Y Y		N	Y	Y				Alcohol dehydrogenase, zinc-containing	Y		N		N		N	oxidoreductase activity [GO:0016491]	Y		N		N	Pseudomonas putida (strain ATCC 47054 / DSM 6125 / CFBP 8728 / NCIMB 11950 / KT2440)	Y
3258	Q88NM3	Dienelactone hydrolase family protein	267703730			28723	265		1	Q88NM3	28723	265	Dienelactone hydrolase family protein			0.000269034		14	15	16	14	15	16	16	16	15	17	16	17	16	16	16	16	12	15	14	14	13	12	13	13		14	15	16	14	15	16	16	16	15	17	16	17	16	16	16	16	12	15	14	14	13	12	13	13		14(14)	15(15)	16(16)	14(14)	15(15)	16(16)	16(16)	16(16)	15(15)	17(17)	16(16)	17(17)	16(16)	16(16)	16(16)	16(16)	12(12)	15(15)	14(14)	14(14)	13(13)	12(12)	13(13)	13(13)		YYYY YYYY YYYY YYYY YYYY YYYY		4	4	4	4	4	4		Y	Y	Y	Y	Y	Y	Y	Y	Y	Y	Y	Y	Y	Y	Y	Y	Y	Y	Y	Y	Y	Y	Y	Y				4681160	5263820	10601200	5782610	15682600	6909240	13121200	11565900	17219900	29807200	12736400	26169700	13873200	12438800	15941200	24956700	6232720	5928380	4775510	6470310	3319700	7278000	3436440	3511840		22.1584	22.3277	23.3377	22.4633	23.9027	22.7201	23.6454	23.4634	24.0376	24.8292	23.6025	24.6414	23.7258	23.5683	23.9263	24.5729	22.5714	22.4992	22.1872	22.6254	21.6626	22.7951	21.7125	21.7438			5.07077e+06	5.17381e+06	5.93416e+06	5.22242e+06	1.1153e+07	1.11946e+07	1.12396e+07	1.01907e+07	1.04923e+07	1.01619e+07	9.97164e+06	1.09706e+07	9.40023e+06	8.09015e+06	9.63632e+06	9.1482e+06	1.10738e+07	8.53578e+06	9.42418e+06	1.01905e+07	7.63725e+06	1.07212e+07	1.00178e+07	7.99284e+06		22.2738	22.3028	22.5006	22.3163	23.4109	23.4163	23.4221	23.2808	23.3228	23.2767	23.2494	23.3871	23.1643	22.9477	23.2001	23.1251	23.4007	23.0251	23.1679	23.2807	22.8646	23.354	23.2561	22.9303			5.07077e+06	5.17381e+06	5.93416e+06	5.22242e+06	1.1153e+07	1.11946e+07	1.12396e+07	1.01907e+07	1.04923e+07	1.01619e+07	9.97164e+06	1.09706e+07	9.40023e+06	8.09015e+06	9.63632e+06	9.1482e+06	1.10738e+07	8.53578e+06	9.42418e+06	1.01905e+07	7.63725e+06	1.07212e+07	1.00178e+07	7.99284e+06		22.2738	22.3028	22.5006	22.3163	23.4109	23.4163	23.4221	23.2808	23.3228	23.2767	23.2494	23.3871	23.1643	22.9477	23.2001	23.1251	23.4007	23.0251	23.1679	23.2807	22.8646	23.354	23.2561	22.9303			4	4	-0.0735097	0.950323	0.470694	0.744961		4	4	-0.199731	0.870713	0.0599822	0.195959		4	4	-0.117368	0.921868	0.254419	0.352585			N N N		N	N	N		N N N		N	N	N		N N N		N	N	N				Dienelactone hydrolase family protein	Y		N		N		N	hydrolase activity [GO:0016787]	Y		N		N	Pseudomonas putida (strain ATCC 47054 / DSM 6125 / CFBP 8728 / NCIMB 11950 / KT2440)	Y
808	Q88D63	D-erythrose 4-phosphate dehydrogenase, EC 1.2.1.72	266024880			38483	352		1	Q88D63	38483	352	D-erythrose 4-phosphate dehydrogenase, EC 1.2.1.72			0.000269034		8	8	9	8	9	8	8	6	9	11	9	9	9	9	10	9	7	8	6	8	7	8	6	7		8	8	9	8	9	8	8	6	9	11	9	9	9	9	10	9	7	8	6	8	7	8	6	7		8(8)	8(8)	9(9)	8(8)	9(9)	8(8)	8(8)	6(6)	9(9)	11(11)	9(9)	9(9)	9(9)	9(9)	10(10)	9(9)	7(7)	8(8)	6(6)	8(8)	7(7)	8(8)	6(6)	7(7)		YYYY YYYY YYYY YYYY YYYY YYYY		4	4	4	4	4	4		Y	Y	Y	Y	Y	Y	Y	Y	Y	Y	Y	Y	Y	Y	Y	Y	Y	Y	Y	Y	Y	Y	Y	Y				7528660	8104340	15653200	8676180	14033800	5639880	11146300	9919140	16180600	32344800	11212500	23455000	11655500	12985200	15555400	26402400	5284710	6021480	4287780	5869020	3501690	5303560	2483120	2780620		22.844	22.9503	23.9	23.0486	23.7424	22.4272	23.4101	23.2418	23.9478	24.947	23.4186	24.4834	23.4745	23.6304	23.8909	24.6542	22.3334	22.5217	22.0318	22.4847	21.7396	22.3385	21.2437	21.407			8.15609e+06	7.96699e+06	8.7602e+06	7.83764e+06	9.97404e+06	9.1357e+06	9.54216e+06	8.73602e+06	9.85469e+06	1.10222e+07	8.77482e+06	9.82573e+06	7.89374e+06	8.44231e+06	9.39924e+06	9.67189e+06	9.39171e+06	8.6712e+06	8.46363e+06	9.24346e+06	8.06034e+06	7.81445e+06	7.2428e+06	6.33148e+06		22.9594	22.9256	23.0625	22.902	23.2497	23.1231	23.1859	23.0585	23.2324	23.3939	23.0649	23.2281	22.9123	23.0092	23.1641	23.2054	23.163	23.0478	23.0128	23.14	22.9424	22.8977	22.7881	22.5941			8.15609e+06	7.96699e+06	8.7602e+06	7.83764e+06	9.97404e+06	9.1357e+06	9.54216e+06	8.73602e+06	9.85469e+06	1.10222e+07	8.77482e+06	9.82573e+06	7.89374e+06	8.44231e+06	9.39924e+06	9.67189e+06	9.39171e+06	8.6712e+06	8.46363e+06	9.24346e+06	8.06034e+06	7.81445e+06	7.2428e+06	6.33148e+06		22.9594	22.9256	23.0625	22.902	23.2497	23.1231	23.1859	23.0585	23.2324	23.3939	23.0649	23.2281	22.9123	23.0092	23.1641	23.2054	23.163	23.0478	23.0128	23.14	22.9424	22.8977	22.7881	22.5941			4	4	0.0755261	1.05375	0.379766	0.661868		4	4	-0.1571	0.896826	0.0768623	0.227846		4	4	-0.285314	0.820563	0.00301441	0.00797254			N N N		N	N	N		N N N		N	N	N		N Y Y		N	Y	Y				D-erythrose 4-phosphate dehydrogenase, EC 1.2.1.72	Y	epd	Y	Glyceraldehyde-3-phosphate dehydrogenase family	Y	pyridoxal phosphate biosynthetic process [GO:0042823]; pyridoxine biosynthetic process [GO:0008615]	Y	erythrose-4-phosphate dehydrogenase activity [GO:0048001]; NAD binding [GO:0051287]	Y	cytoplasm [GO:0005737]	Y		N	Pseudomonas putida (strain ATCC 47054 / DSM 6125 / CFBP 8728 / NCIMB 11950 / KT2440)	Y
2949	Q88MF0	Protein-L-isoaspartate O-methyltransferase, EC 2.1.1.77 (L-isoaspartyl protein carboxyl methyltransferase) (Protein L-isoaspartyl methyltransferase) (Protein-beta-aspartate methyltransferase, PIMT)	265333940			23469	212		1	Q88MF0	23469	212	Protein-L-isoaspartate O-methyltransferase, EC 2.1.1.77 (L-isoaspartyl protein carboxyl methyltransferase) (Protein L-isoaspartyl methyltransferase) (Protein-beta-aspartate methyltransferase, PIMT)			0.000269034		6	6	6	5	5	6	5	5	6	6	5	6	5	5	6	5	5	6	5	5	5	5	5	5		6	6	6	5	5	6	5	5	6	6	5	6	5	5	6	5	5	6	5	5	5	5	5	5		6(6)	6(6)	6(6)	5(5)	5(5)	6(6)	5(5)	5(5)	6(6)	6(6)	5(5)	6(6)	5(5)	5(5)	6(6)	5(5)	5(5)	6(6)	5(5)	5(5)	5(5)	5(5)	5(5)	5(5)		YYYY YYYY YYYY YYYY YYYY YYYY		4	4	4	4	4	4		Y	Y	Y	Y	Y	Y	Y	Y	Y	Y	Y	Y	Y	Y	Y	Y	Y	Y	Y	Y	Y	Y	Y	Y				6585770	8262660	17007600	9388830	13649200	6668420	10589700	10145800	17044700	32344500	9717310	25454800	11443500	14613100	17058200	26412000	3997610	6330960	4461090	5374410	1661430	3921280	1641930	1559140		22.6509	22.9782	24.0197	23.1625	23.7023	22.6689	23.3362	23.2744	24.0228	24.947	23.2121	24.6014	23.448	23.8008	24.024	24.6547	21.9307	22.594	22.089	22.3577	20.664	21.9029	20.647	20.5723			7.13766e+06	8.12797e+06	9.50861e+06	8.49107e+06	9.67239e+06	1.07893e+07	9.04004e+06	8.91813e+06	1.03625e+07	1.10008e+07	7.59047e+06	1.06304e+07	7.73327e+06	9.48409e+06	1.02876e+07	9.64756e+06	7.11225e+06	9.1243e+06	8.81498e+06	8.4643e+06	3.83294e+06	5.78332e+06	4.79971e+06	3.55688e+06		22.767	22.9545	23.1808	23.0175	23.2054	23.3631	23.1079	23.0883	23.3049	23.3911	22.8558	23.3417	22.8826	23.1771	23.2944	23.2017	22.7619	23.1213	23.0715	23.013	21.87	22.4635	22.1945	21.7622			7.13766e+06	8.12797e+06	9.50861e+06	8.49107e+06	9.67239e+06	1.07893e+07	9.04004e+06	8.91813e+06	1.03625e+07	1.10008e+07	7.59047e+06	1.06304e+07	7.73327e+06	9.48409e+06	1.02876e+07	9.64756e+06	7.11225e+06	9.1243e+06	8.81498e+06	8.4643e+06	3.83294e+06	5.78332e+06	4.79971e+06	3.55688e+06		22.767	22.9545	23.1808	23.0175	23.2054	23.3631	23.1079	23.0883	23.3049	23.3911	22.8558	23.3417	22.8826	23.1771	23.2944	23.2017	22.7619	23.1213	23.0715	23.013	21.87	22.4635	22.1945	21.7622			4	4	0.0321693	1.02255	0.82989	0.949189		4	4	-0.0843885	0.943184	0.574418	0.799045		4	4	-0.919365	0.528742	5.50352e-06	3.46458e-05			N N N		N	N	N		N N N		N	N	N		N Y Y		N	Y	Y				Protein-L-isoaspartate O-methyltransferase, EC 2.1.1.77 (L-isoaspartyl protein carboxyl methyltransferase) (Protein L-isoaspartyl methyltransferase) (Protein-beta-aspartate methyltransferase, PIMT)	Y	pcm	Y	Methyltransferase superfamily, L-isoaspartyl/D-aspartyl protein methyltransferase family	Y	protein repair [GO:0030091]	Y	protein-L-isoaspartate (D-aspartate) O-methyltransferase activity [GO:0004719]	Y	cytoplasm [GO:0005737]	Y	SUBCELLULAR LOCATION: Cytoplasm {ECO:0000255|HAMAP-Rule:MF_00090}.	Y	Pseudomonas putida (strain ATCC 47054 / DSM 6125 / CFBP 8728 / NCIMB 11950 / KT2440)	Y
3879	Q88QW4	Acyl-CoA dehydrogenase family protein	265114690			63592	592		2	Q88QW4;Q88QW6	63592;65542	592;601	Acyl-CoA dehydrogenase family protein;Putative Acyl-CoA dehydrogenase			0.000269034		0	0	0	0	0	0	0	0	0	0	0	0	0	0	0	0	0	0	0	0	0	0	0	0		3	3	3	3	3	3	3	3	3	3	3	3	3	3	3	3	3	3	3	3	3	3	3	3		0(3)	0(3)	0(3)	0(3)	0(3)	0(3)	0(3)	0(3)	0(3)	0(3)	0(3)	0(3)	0(3)	0(3)	0(3)	0(3)	0(3)	0(3)	0(3)	0(3)	0(3)	0(3)	0(3)	0(3)		NNNN NNNN NNNN NNNN NNNN NNNN		0	0	0	0	0	0		N	N	N	N	N	N	N	N	N	N	N	N	N	N	N	N	N	N	N	N	N	N	N	N				6859650	6425130	12954600	9014720	13401500	6932690	11795800	11407200	14724500	26373800	11024000	24922200	11237800	10895300	13370400	23712900	5371230	6580670	5546570	6720070	4852860	11061500	4451710	5477890		22.7097	22.6153	23.627	23.1039	23.6759	22.725	23.4918	23.4434	23.8117	24.6526	23.3941	24.5709	23.4219	23.3772	23.6725	24.4992	22.3568	22.6498	22.4032	22.68	22.2104	23.399	22.0859	22.3852			7.42714e+06	6.31083e+06	7.2563e+06	8.13214e+06	9.5551e+06	1.12436e+07	1.01285e+07	1.0068e+07	8.98736e+06	9.00697e+06	8.64526e+06	1.04758e+07	7.62868e+06	7.09721e+06	8.09657e+06	8.71476e+06	9.53487e+06	9.46945e+06	1.09364e+07	1.0584e+07	1.11393e+07	1.628e+07	1.29503e+07	1.24437e+07		22.8244	22.5894	22.7908	22.9552	23.1878	23.4226	23.2719	23.2633	23.0995	23.1026	23.0435	23.3206	22.863	22.7588	22.9489	23.055	23.1848	23.1748	23.3826	23.3354	23.4092	23.9566	23.6265	23.5689			7.42714e+06	6.31083e+06	7.2563e+06	8.13214e+06	9.5551e+06	1.12436e+07	1.01285e+07	1.0068e+07	8.98736e+06	9.00697e+06	8.64526e+06	1.04758e+07	7.62868e+06	7.09721e+06	8.09657e+06	8.71476e+06	9.53487e+06	9.46945e+06	1.09364e+07	1.0584e+07	1.11393e+07	1.628e+07	1.29503e+07	1.24437e+07		22.8244	22.5894	22.7908	22.9552	23.1878	23.4226	23.2719	23.2633	23.0995	23.1026	23.0435	23.3206	22.863	22.7588	22.9489	23.055	23.1848	23.1748	23.3826	23.3354	23.4092	23.9566	23.6265	23.5689			4	4	-0.144882	0.904453	0.182596	0.425234		4	4	-0.235097	0.849628	0.0368639	0.141381		4	4	0.370875	1.29314	0.00217467	0.00606259			N N N		N	N	N		N N N		N	N	N		N Y Y		N	Y	Y				Acyl-CoA dehydrogenase family protein;Putative Acyl-CoA dehydrogenase	Y	;	Y	Acyl-CoA dehydrogenase family;Acyl-CoA dehydrogenase family	Y	;	Y	flavin adenine dinucleotide binding [GO:0050660]; oxidoreductase activity, acting on the CH-CH group of donors [GO:0016627];flavin adenine dinucleotide binding [GO:0050660]; oxidoreductase activity, acting on the CH-CH group of donors [GO:0016627]	Y	;	Y	;	Y	Pseudomonas putida (strain ATCC 47054 / DSM 6125 / CFBP 8728 / NCIMB 11950 / KT2440);Pseudomonas putida (strain ATCC 47054 / DSM 6125 / CFBP 8728 / NCIMB 11950 / KT2440)	Y		;		;
2030	Q88IJ7	Shikimate dehydrogenase (NADP(+)), SDH, EC 1.1.1.25	264999320			29670	272		1	Q88IJ7	29670	272	Shikimate dehydrogenase (NADP(+)), SDH, EC 1.1.1.25			0.000269034		4	4	3	4	4	4	5	5	5	4	4	5	4	3	4	5	3	5	5	3	4	5	3	3		4	4	3	4	4	4	5	5	5	4	4	5	4	3	4	5	3	5	5	3	4	5	3	3		4(4)	4(4)	3(3)	4(4)	4(4)	4(4)	5(5)	5(5)	5(5)	4(4)	4(4)	5(5)	4(4)	3(3)	4(4)	5(5)	3(3)	5(5)	5(5)	3(3)	4(4)	5(5)	3(3)	3(3)		YYYY YYYY YYYY YYYY YYYY YYYY		4	4	4	4	4	4		Y	Y	Y	Y	Y	Y	Y	Y	Y	Y	Y	Y	Y	Y	Y	Y	Y	Y	Y	Y	Y	Y	Y	Y				14978600	14378800	24941600	15088200	10925700	5561640	9037770	10768800	11701800	20879200	7864490	22755000	14010900	12571900	16124900	25362500	4590270	5121260	3791900	4425520	2089480	4279730	1929960	1819400		23.8364	23.7774	24.5721	23.8469	23.3812	22.4071	23.1075	23.3604	23.4802	24.3156	22.9069	24.4397	23.74	23.5837	23.9428	24.5962	22.1301	22.2881	21.8545	22.0774	20.9947	22.0291	20.8801	20.795			1.62316e+07	1.41409e+07	1.39497e+07	1.36398e+07	7.751e+06	9.0024e+06	7.72352e+06	9.47278e+06	7.119e+06	7.10651e+06	6.14754e+06	9.51407e+06	9.47607e+06	8.16456e+06	9.73172e+06	9.27411e+06	8.16322e+06	7.37849e+06	7.48974e+06	6.96989e+06	4.81646e+06	6.30997e+06	5.63716e+06	4.14778e+06		23.9523	23.7534	23.7337	23.7013	22.886	23.1019	22.8808	23.1754	22.7632	22.7607	22.5516	23.1816	23.1759	22.9609	23.2143	23.1448	22.9607	22.8149	22.8365	22.7327	22.1995	22.5892	22.4265	21.9839			1.62316e+07	1.41409e+07	1.39497e+07	1.36398e+07	7.751e+06	9.0024e+06	7.72352e+06	9.47278e+06	7.119e+06	7.10651e+06	6.14754e+06	9.51407e+06	9.47607e+06	8.16456e+06	9.73172e+06	9.27411e+06	8.16322e+06	7.37849e+06	7.48974e+06	6.96989e+06	4.81646e+06	6.30997e+06	5.63716e+06	4.14778e+06		23.9523	23.7534	23.7337	23.7013	22.886	23.1019	22.8808	23.1754	22.7632	22.7607	22.5516	23.1816	23.1759	22.9609	23.2143	23.1448	22.9607	22.8149	22.8365	22.7327	22.1995	22.5892	22.4265	21.9839			4	4	-0.196713	0.872536	0.141201	0.372963		4	4	0.30967	1.23942	0.0258616	0.108704		4	4	-0.536401	0.689489	0.000498078	0.00169763			N N N		N	N	N		N N N		N	N	N		N Y Y		N	Y	Y				Shikimate dehydrogenase (NADP(+)), SDH, EC 1.1.1.25	Y	aroE	Y	Shikimate dehydrogenase family	Y	aromatic amino acid family biosynthetic process [GO:0009073]; cellular amino acid biosynthetic process [GO:0008652]; chorismate biosynthetic process [GO:0009423]; shikimate metabolic process [GO:0019632]	Y	NADP binding [GO:0050661]; shikimate 3-dehydrogenase (NADP+) activity [GO:0004764]	Y		N		N	Pseudomonas putida (strain ATCC 47054 / DSM 6125 / CFBP 8728 / NCIMB 11950 / KT2440)	Y
535	Q88C98	Periplasmic dipeptide transport protein	264252900			57512	529		1	Q88C98	57512	529	Periplasmic dipeptide transport protein			0.000269034		19	18	17	17	17	18	18	17	18	20	17	19	17	17	19	18	16	17	17	17	16	16	16	16		19	18	17	17	17	18	18	17	18	20	17	19	17	17	19	18	16	17	17	17	16	16	16	16		19(19)	18(18)	17(17)	17(17)	17(17)	18(18)	18(18)	17(17)	18(18)	20(20)	17(17)	19(19)	17(17)	17(17)	19(19)	18(18)	16(16)	17(17)	17(17)	17(17)	16(16)	16(16)	16(16)	16(16)		YYYY YYYY YYYY YYYY YYYY YYYY		4	4	4	4	4	4		Y	Y	Y	Y	Y	Y	Y	Y	Y	Y	Y	Y	Y	Y	Y	Y	Y	Y	Y	Y	Y	Y	Y	Y				7959450	7927730	15533400	8420330	13218500	5048720	11842900	10219900	15195900	27446100	11777400	22190100	14181000	15249600	17414900	27076900	5220090	6523810	3710610	5623130	2898840	5075010	1986570	2512010		22.9242	22.9185	23.8889	23.0054	23.6561	22.2675	23.4975	23.2849	23.8572	24.7101	23.4895	24.4034	23.7575	23.8623	24.0538	24.6906	22.3156	22.6373	21.8232	22.4229	21.467	22.275	20.9218	21.2604			8.6238e+06	7.7947e+06	8.69095e+06	7.60878e+06	9.38765e+06	8.1757e+06	1.01313e+07	8.99642e+06	9.25071e+06	9.34829e+06	9.21254e+06	9.28843e+06	9.59877e+06	9.91003e+06	1.05177e+07	9.91164e+06	9.27948e+06	9.39641e+06	7.32635e+06	8.85613e+06	6.67671e+06	7.47968e+06	5.79784e+06	5.72284e+06		23.0399	22.8941	23.0511	22.8592	23.1623	22.9629	23.2723	23.1009	23.1411	23.1563	23.1352	23.147	23.1944	23.2405	23.3263	23.2407	23.1456	23.1637	22.8047	23.0782	22.6707	22.8345	22.4671	22.4483			8.6238e+06	7.7947e+06	8.69095e+06	7.60878e+06	9.38765e+06	8.1757e+06	1.01313e+07	8.99642e+06	9.25071e+06	9.34829e+06	9.21254e+06	9.28843e+06	9.59877e+06	9.91003e+06	1.05177e+07	9.91164e+06	9.27948e+06	9.39641e+06	7.32635e+06	8.85613e+06	6.67671e+06	7.47968e+06	5.79784e+06	5.72284e+06		23.0399	22.8941	23.0511	22.8592	23.1623	22.9629	23.2723	23.1009	23.1411	23.1563	23.1352	23.147	23.1944	23.2405	23.3263	23.2407	23.1456	23.1637	22.8047	23.0782	22.6707	22.8345	22.4671	22.4483			4	4	0.0202759	1.01415	0.823957	0.949189		4	4	0.105577	1.07592	0.254691	0.48631		4	4	-0.442891	0.735659	9.28017e-05	0.000386089			N N N		N	N	N		N N N		N	N	N		N Y Y		N	Y	Y				Periplasmic dipeptide transport protein	Y	dppA-IV	Y	Bacterial solute-binding protein 5 family	Y	transmembrane transport [GO:0055085]	Y		N	ATP-binding cassette (ABC) transporter complex [GO:0043190]; outer membrane-bounded periplasmic space [GO:0030288]	Y		N	Pseudomonas putida (strain ATCC 47054 / DSM 6125 / CFBP 8728 / NCIMB 11950 / KT2440)	Y
3374	Q88P39	Aldose-ketose isomerase, EC 5.3.1.7	263997560			45472	416		1	Q88P39	45472	416	Aldose-ketose isomerase, EC 5.3.1.7			0.000269034		10	10	10	10	9	8	9	8	8	9	8	10	9	8	9	8	8	9	7	9	7	9	8	7		10	10	10	10	9	8	9	8	8	9	8	10	9	8	9	8	8	9	7	9	7	9	8	7		10(10)	10(10)	10(10)	10(10)	9(9)	8(8)	9(9)	8(8)	8(8)	9(9)	8(8)	10(10)	9(9)	8(8)	9(9)	8(8)	8(8)	9(9)	7(7)	9(9)	7(7)	9(9)	8(8)	7(7)		YYYY YYYY YYYY YYYY YYYY YYYY		4	4	4	4	4	4		Y	Y	Y	Y	Y	Y	Y	Y	Y	Y	Y	Y	Y	Y	Y	Y	Y	Y	Y	Y	Y	Y	Y	Y				26113100	27325300	48164000	25619500	6708940	3014350	6271430	5745200	8605380	15566800	7487700	15546600	9680340	7711670	9544190	17507500	4258070	3149350	3449670	3780460	2022910	2754380	1468220	2502500		24.6383	24.7037	25.5215	24.6107	22.6777	21.5234	22.5804	22.4539	23.0368	23.892	22.8361	23.8901	23.2066	22.8786	23.1862	24.0615	22.0218	21.5866	21.718	21.8501	20.948	21.3933	20.4856	21.2549			2.83181e+07	2.69025e+07	2.68915e+07	2.32022e+07	4.73391e+06	4.86859e+06	5.33074e+06	5.03559e+06	5.21882e+06	5.2796e+06	5.83303e+06	6.46477e+06	6.52144e+06	4.9935e+06	5.74345e+06	6.3703e+06	7.58833e+06	4.54489e+06	6.82673e+06	5.95381e+06	4.67912e+06	4.06674e+06	4.30429e+06	5.72031e+06		24.7552	24.6812	24.6806	24.4678	22.1746	22.2151	22.3459	22.2637	22.3153	22.332	22.4758	22.6242	22.6368	22.2516	22.4535	22.6029	22.8554	22.1158	22.7028	22.5054	22.1578	21.9554	22.0373	22.4477			2.83181e+07	2.69025e+07	2.68915e+07	2.32022e+07	4.73391e+06	4.86859e+06	5.33074e+06	5.03559e+06	5.21882e+06	5.2796e+06	5.83303e+06	6.46477e+06	6.52144e+06	4.9935e+06	5.74345e+06	6.3703e+06	7.58833e+06	4.54489e+06	6.82673e+06	5.95381e+06	4.67912e+06	4.06674e+06	4.30429e+06	5.72031e+06		24.7552	24.6812	24.6806	24.4678	22.1746	22.2151	22.3459	22.2637	22.3153	22.332	22.4758	22.6242	22.6368	22.2516	22.4535	22.6029	22.8554	22.1158	22.7028	22.5054	22.1578	21.9554	22.0373	22.4477			4	4	0.186991	1.13839	0.18337	0.426537		4	4	0.0493812	1.03482	0.719424	0.885797		4	4	-0.395264	0.76035	0.00879355	0.0202009			N N N		N	N	N		N N N		N	N	N		N Y Y		N	Y	Y				Aldose-ketose isomerase, EC 5.3.1.7	Y	yihS	Y		N	carbohydrate metabolic process [GO:0005975]	Y	mannose isomerase activity [GO:0050089]	Y		N		N	Pseudomonas putida (strain ATCC 47054 / DSM 6125 / CFBP 8728 / NCIMB 11950 / KT2440)	Y
3061	Q88MY9	Sigma factor AlgU regulatory protein MucB	263883700			34983	321		1	Q88MY9	34983	321	Sigma factor AlgU regulatory protein MucB			0.000269034		14	14	12	13	13	15	14	14	13	15	13	15	13	14	13	12	10	13	12	10	12	10	11	12		14	14	12	13	13	15	14	14	13	15	13	15	13	14	13	12	10	13	12	10	12	10	11	12		14(14)	14(14)	12(12)	13(13)	13(13)	15(15)	14(14)	14(14)	13(13)	15(15)	13(13)	15(15)	13(13)	14(14)	13(13)	12(12)	10(10)	13(13)	12(12)	10(10)	12(12)	10(10)	11(11)	12(12)		YYYY YYYY YYYY YYYY YYYY YYYY		4	4	4	4	4	4		Y	Y	Y	Y	Y	Y	Y	Y	Y	Y	Y	Y	Y	Y	Y	Y	Y	Y	Y	Y	Y	Y	Y	Y				12398900	12261800	19856200	13958500	13442000	5562740	11208200	11921600	13277600	26567100	11574300	20016600	11888400	11399000	11082700	19955200	3758830	5127230	4195010	5214900	5236390	5569850	3170830	5239820		23.5637	23.5477	24.2431	23.7346	23.6802	22.4074	23.4181	23.5071	23.6625	24.6631	23.4644	24.2547	23.5031	23.4424	23.4018	24.2503	21.8419	22.2897	22.0002	22.3142	22.3201	22.4092	21.5964	22.3211			1.34281e+07	1.20481e+07	1.11186e+07	1.25997e+07	9.57152e+06	9.01718e+06	9.61212e+06	1.05129e+07	8.09719e+06	9.06498e+06	9.06916e+06	8.40226e+06	8.06275e+06	7.41933e+06	6.70496e+06	7.32398e+06	6.6755e+06	7.38013e+06	8.27508e+06	8.21335e+06	1.20337e+07	8.20157e+06	9.23396e+06	1.19147e+07		23.6788	23.5223	23.4065	23.5869	23.1903	23.1042	23.1964	23.3257	22.949	23.1119	23.1125	23.0023	22.9428	22.8229	22.6768	22.8042	22.6704	22.8152	22.9803	22.9695	23.5206	22.9675	23.1385	23.5062			1.34281e+07	1.20481e+07	1.11186e+07	1.25997e+07	9.57152e+06	9.01718e+06	9.61212e+06	1.05129e+07	8.09719e+06	9.06498e+06	9.06916e+06	8.40226e+06	8.06275e+06	7.41933e+06	6.70496e+06	7.32398e+06	6.6755e+06	7.38013e+06	8.27508e+06	8.21335e+06	1.20337e+07	8.20157e+06	9.23396e+06	1.19147e+07		23.6788	23.5223	23.4065	23.5869	23.1903	23.1042	23.1964	23.3257	22.949	23.1119	23.1125	23.0023	22.9428	22.8229	22.6768	22.8042	22.6704	22.8152	22.9803	22.9695	23.5206	22.9675	23.1385	23.5062			4	4	-0.160223	0.894887	0.15532	0.390265		4	4	-0.232264	0.851298	0.0450612	0.162133		4	4	0.424316	1.34194	0.000918281	0.00285291			N N N		N	N	N		N N N		N	N	N		N Y Y		N	Y	Y				Sigma factor AlgU regulatory protein MucB	Y	mucB	Y	RseB family	Y		N		N	periplasmic space [GO:0042597]	Y	SUBCELLULAR LOCATION: Periplasm {ECO:0000256|ARBA:ARBA00004418}.	Y	Pseudomonas putida (strain ATCC 47054 / DSM 6125 / CFBP 8728 / NCIMB 11950 / KT2440)	Y
1288	Q88F02	Hydroxypyruvate isomerase, EC 5.3.1.22	263158250			29057	260		1	Q88F02	29057	260	Hydroxypyruvate isomerase, EC 5.3.1.22			0.000269034		13	12	12	13	13	14	13	13	12	15	12	14	13	13	14	13	10	11	11	11	12	12	12	12		13	12	12	13	13	14	13	13	12	15	12	14	13	13	14	13	10	11	11	11	12	12	12	12		13(13)	12(12)	12(12)	13(13)	13(13)	14(14)	13(13)	13(13)	12(12)	15(15)	12(12)	14(14)	13(13)	13(13)	14(14)	13(13)	10(10)	11(11)	11(11)	11(11)	12(12)	12(12)	12(12)	12(12)		YYYY YYYY YYYY YYYY YYYY YYYY		4	4	4	4	4	4		Y	Y	Y	Y	Y	Y	Y	Y	Y	Y	Y	Y	Y	Y	Y	Y	Y	Y	Y	Y	Y	Y	Y	Y				7537190	8137600	12938300	9837070	12268100	4610400	9516420	9059140	14843600	27452000	11609600	19846300	16094900	15781200	16692200	26043200	4899130	6781610	4707950	6127850	4285500	6196380	3697500	4195110		22.8456	22.9562	23.6251	23.2298	23.5484	22.1365	23.182	23.1109	23.8233	24.7104	23.4688	24.2424	23.9401	23.9117	23.9927	24.6344	22.2241	22.6932	22.1667	22.5469	22.031	22.563	21.8181	22.0003			8.16349e+06	7.99693e+06	7.24401e+06	8.88138e+06	8.73124e+06	7.47207e+06	8.15744e+06	7.98598e+06	9.04916e+06	9.36382e+06	9.09393e+06	8.32635e+06	1.09116e+07	1.02686e+07	1.00952e+07	9.55368e+06	8.7021e+06	9.76254e+06	9.28844e+06	9.65121e+06	9.85288e+06	9.1256e+06	1.0772e+07	9.54286e+06		22.9608	22.931	22.7884	23.0824	23.0578	22.8331	22.9597	22.929	23.1094	23.1587	23.1165	22.9893	23.3794	23.2917	23.2672	23.1876	23.0529	23.2188	23.147	23.2023	23.2321	23.1215	23.3608	23.186			8.16349e+06	7.99693e+06	7.24401e+06	8.88138e+06	8.73124e+06	7.47207e+06	8.15744e+06	7.98598e+06	9.04916e+06	9.36382e+06	9.09393e+06	8.32635e+06	1.09116e+07	1.02686e+07	1.00952e+07	9.55368e+06	8.7021e+06	9.76254e+06	9.28844e+06	9.65121e+06	9.85288e+06	9.1256e+06	1.0772e+07	9.54286e+06		22.9608	22.931	22.7884	23.0824	23.0578	22.8331	22.9597	22.929	23.1094	23.1587	23.1165	22.9893	23.3794	23.2917	23.2672	23.1876	23.0529	23.2188	23.147	23.2023	23.2321	23.1215	23.3608	23.186			4	4	0.148547	1.10845	0.047595	0.196512		4	4	0.18804	1.13921	0.0147752	0.0741047		4	4	0.0698352	1.0496	0.331993	0.437891			N N N		N	N	N		N N N		N	N	N		N N N		N	N	N				Hydroxypyruvate isomerase, EC 5.3.1.22	Y	hyi	Y	Hyi family	Y		N	hydroxypyruvate isomerase activity [GO:0008903]	Y		N		N	Pseudomonas putida (strain ATCC 47054 / DSM 6125 / CFBP 8728 / NCIMB 11950 / KT2440)	Y
4026	Q88RE8	Uncharacterized protein	262169220			11230	100		1	Q88RE8	11230	100	Uncharacterized protein			0.000269034		2	2	2	2	2	2	2	2	2	2	2	2	2	2	2	2	2	2	2	2	2	2	2	2		2	2	2	2	2	2	2	2	2	2	2	2	2	2	2	2	2	2	2	2	2	2	2	2		2(2)	2(2)	2(2)	2(2)	2(2)	2(2)	2(2)	2(2)	2(2)	2(2)	2(2)	2(2)	2(2)	2(2)	2(2)	2(2)	2(2)	2(2)	2(2)	2(2)	2(2)	2(2)	2(2)	2(2)		YYYY YYYY YYYY YYYY YYYY YYYY		4	4	4	4	4	4		Y	Y	Y	Y	Y	Y	Y	Y	Y	Y	Y	Y	Y	Y	Y	Y	Y	Y	Y	Y	Y	Y	Y	Y				6703110	8099190	13932800	8492970	13316700	5953610	11015100	10762900	16990700	27416600	10359300	21816800	14281500	17407700	18162600	29288900	4230300	7822080	4220120	3967460	1771180	2961920	1479190	1716490		22.6764	22.9493	23.732	23.0178	23.6667	22.5053	23.393	23.3596	24.0182	24.7085	23.3044	24.3789	23.7676	24.0532	24.1145	24.8039	22.0123	22.8991	22.0089	21.9198	20.7563	21.4981	20.4964	20.711			7.26523e+06	7.96792e+06	7.78815e+06	7.68219e+06	9.43183e+06	9.63085e+06	9.39839e+06	9.45724e+06	1.03264e+07	9.32158e+06	8.08926e+06	9.10605e+06	9.64739e+06	1.12946e+07	1.09502e+07	1.06931e+07	7.52773e+06	1.1275e+07	8.34035e+06	6.24844e+06	4.08754e+06	4.36902e+06	4.32562e+06	3.91691e+06		22.7926	22.9258	22.8928	22.8731	23.1691	23.1992	23.164	23.173	23.2998	23.1521	22.9476	23.1184	23.2017	23.4291	23.3845	23.3502	22.8438	23.4266	22.9917	22.5751	21.9628	22.0589	22.0445	21.9013			7.26523e+06	7.96792e+06	7.78815e+06	7.68219e+06	9.43183e+06	9.63085e+06	9.39839e+06	9.45724e+06	1.03264e+07	9.32158e+06	8.08926e+06	9.10605e+06	9.64739e+06	1.12946e+07	1.09502e+07	1.06931e+07	7.52773e+06	1.1275e+07	8.34035e+06	6.24844e+06	4.08754e+06	4.36902e+06	4.32562e+06	3.91691e+06		22.7926	22.9258	22.8928	22.8731	23.1691	23.1992	23.164	23.173	23.2998	23.1521	22.9476	23.1184	23.2017	23.4291	23.3845	23.3502	22.8438	23.4266	22.9917	22.5751	21.9628	22.0589	22.0445	21.9013			4	4	-0.0468413	0.968053	0.696923	0.895397		4	4	0.211882	1.1582	0.0895757	0.253076		4	4	-0.967428	0.511417	1.20166e-07	1.2677e-06			N N N		N	N	N		N N N		N	N	N		N Y Y		N	Y	Y				Uncharacterized protein	Y		N		N		N		N		N		N	Pseudomonas putida (strain ATCC 47054 / DSM 6125 / CFBP 8728 / NCIMB 11950 / KT2440)	Y
1163	Q88EB7	Long-chain-fatty-acid/CoA ligase, EC 6.2.1.3	261376090			61812	565		1	Q88EB7	61812	565	Long-chain-fatty-acid/CoA ligase, EC 6.2.1.3			0.000269034		19	20	20	20	20	21	20	19	20	22	20	22	20	20	21	20	20	21	19	19	18	17	17	18		19	20	20	20	20	21	20	19	20	22	20	22	20	20	21	20	20	21	19	19	18	17	17	18		19(19)	20(20)	20(20)	20(20)	20(20)	21(21)	20(20)	19(19)	20(20)	22(22)	20(20)	22(22)	20(20)	20(20)	21(21)	20(20)	20(20)	21(21)	19(19)	19(19)	18(18)	17(17)	17(17)	18(18)		YYYY YYYY YYYY YYYY YYYY YYYY		4	4	4	4	4	4		Y	Y	Y	Y	Y	Y	Y	Y	Y	Y	Y	Y	Y	Y	Y	Y	Y	Y	Y	Y	Y	Y	Y	Y				11985000	12730200	21446900	16592100	10321700	5274590	8501500	10370700	11612100	20463400	10362200	18539100	11541000	13786100	13679500	24444600	5013130	7918450	5720950	6980600	3200720	4948820	2477500	3465230		23.5147	23.6018	24.3543	23.984	23.2992	22.3306	23.0193	23.306	23.4691	24.2865	23.3048	24.1441	23.4603	23.7167	23.7055	24.543	22.2573	22.9168	22.4478	22.7349	21.61	22.2387	21.2405	21.7245			1.29814e+07	1.25109e+07	1.20072e+07	1.49816e+07	7.34437e+06	8.54784e+06	7.28597e+06	9.14083e+06	7.07808e+06	6.97901e+06	8.11569e+06	7.77612e+06	7.82305e+06	8.96933e+06	8.27193e+06	8.96531e+06	8.90525e+06	1.13997e+07	1.12878e+07	1.09943e+07	7.36028e+06	7.2888e+06	7.21906e+06	7.88387e+06		23.6299	23.5767	23.5174	23.8367	22.8082	23.0271	22.7967	23.1239	22.7549	22.7346	22.9523	22.8906	22.8993	23.0966	22.9798	23.0959	23.0862	23.4425	23.4283	23.3902	22.8113	22.7972	22.7834	22.9105			1.29814e+07	1.25109e+07	1.20072e+07	1.49816e+07	7.34437e+06	8.54784e+06	7.28597e+06	9.14083e+06	7.07808e+06	6.97901e+06	8.11569e+06	7.77612e+06	7.82305e+06	8.96933e+06	8.27193e+06	8.96531e+06	8.90525e+06	1.13997e+07	1.12878e+07	1.09943e+07	7.36028e+06	7.2888e+06	7.21906e+06	7.88387e+06		23.6299	23.5767	23.5174	23.8367	22.8082	23.0271	22.7967	23.1239	22.7549	22.7346	22.9523	22.8906	22.8993	23.0966	22.9798	23.0959	23.0862	23.4425	23.4283	23.3902	22.8113	22.7972	22.7834	22.9105			4	4	-0.105875	0.929241	0.26885	0.539687		4	4	0.184791	1.13665	0.0613851	0.199048		4	4	-0.511199	0.701639	2.60892e-05	0.000131025			N N N		N	N	N		N N N		N	N	N		N Y Y		N	Y	Y				Long-chain-fatty-acid/CoA ligase, EC 6.2.1.3	Y	fadD-I	Y		N		N	long-chain fatty acid-CoA ligase activity [GO:0004467]	Y		N		N	Pseudomonas putida (strain ATCC 47054 / DSM 6125 / CFBP 8728 / NCIMB 11950 / KT2440)	Y
1461	Q88FN6	Maltooligosyl trehalose synthase, EC 5.4.99.15	261022590			103168	924		1	Q88FN6	103168	924	Maltooligosyl trehalose synthase, EC 5.4.99.15			0.000269034		28	27	30	26	32	31	32	30	31	33	30	33	31	32	33	32	29	28	26	28	27	27	26	28		28	27	30	26	32	31	32	30	31	33	30	33	31	32	33	32	29	28	26	28	27	27	26	28		28(28)	27(27)	30(30)	26(26)	32(32)	31(31)	32(32)	30(30)	31(31)	33(33)	30(30)	33(33)	31(31)	32(32)	33(33)	32(32)	29(29)	28(28)	26(26)	28(28)	27(27)	27(27)	26(26)	28(28)		YYYY YYYY YYYY YYYY YYYY YYYY		4	4	4	4	4	4		Y	Y	Y	Y	Y	Y	Y	Y	Y	Y	Y	Y	Y	Y	Y	Y	Y	Y	Y	Y	Y	Y	Y	Y				2563380	3275730	6304160	3373020	17259100	7615520	14038700	13013600	17037400	28405400	12908900	29241500	14406600	11898300	14799900	27717000	4802530	5571160	4820690	6241030	2935960	5714680	3557170	3521160		21.2896	21.6434	22.5879	21.6856	24.0409	22.8605	23.7429	23.6335	24.0222	24.7597	23.6219	24.8015	23.7802	23.5043	23.8191	24.7243	22.1954	22.4095	22.2008	22.5734	21.4854	22.4462	21.7623	21.7476			2.77817e+06	3.22227e+06	3.52463e+06	3.0504e+06	1.22315e+07	1.2322e+07	1.19852e+07	1.14395e+07	1.03585e+07	9.66157e+06	1.0084e+07	1.22128e+07	9.73624e+06	7.72248e+06	8.9261e+06	1.0125e+07	8.54405e+06	8.02908e+06	9.52528e+06	9.82916e+06	6.77295e+06	8.42815e+06	1.03978e+07	8.03253e+06		21.4057	21.6196	21.749	21.5406	23.5441	23.5547	23.5148	23.4475	23.3043	23.2038	23.2656	23.5419	23.2149	22.8806	23.0896	23.2714	23.0265	22.9368	23.1833	23.2286	22.6914	23.0068	23.3098	22.9374			2.77817e+06	3.22227e+06	3.52463e+06	3.0504e+06	1.22315e+07	1.2322e+07	1.19852e+07	1.14395e+07	1.03585e+07	9.66157e+06	1.0084e+07	1.22128e+07	9.73624e+06	7.72248e+06	8.9261e+06	1.0125e+07	8.54405e+06	8.02908e+06	9.52528e+06	9.82916e+06	6.77295e+06	8.42815e+06	1.03978e+07	8.03253e+06		21.4057	21.6196	21.749	21.5406	23.5441	23.5547	23.5148	23.4475	23.3043	23.2038	23.2656	23.5419	23.2149	22.8806	23.0896	23.2714	23.0265	22.9368	23.1833	23.2286	22.6914	23.0068	23.3098	22.9374			4	4	-0.186378	0.878809	0.123696	0.344841		4	4	-0.214754	0.861693	0.0790029	0.232374		4	4	-0.107482	0.928207	0.364591	0.469781			N N N		N	N	N		N N N		N	N	N		N N N		N	N	N				Maltooligosyl trehalose synthase, EC 5.4.99.15	Y	treY	Y		N	carbohydrate metabolic process [GO:0005975]	Y	(1,4)-alpha-D-glucan 1-alpha-D-glucosylmutase activity [GO:0047470]	Y		N		N	Pseudomonas putida (strain ATCC 47054 / DSM 6125 / CFBP 8728 / NCIMB 11950 / KT2440)	Y
848	Q88DA8	ADP-ribose pyrophosphatase, EC 3.6.1.13 (ADP-ribose diphosphatase) (ADP-ribose phosphohydrolase) (Adenosine diphosphoribose pyrophosphatase)	260804940			23607	209		1	Q88DA8	23607	209	ADP-ribose pyrophosphatase, EC 3.6.1.13 (ADP-ribose diphosphatase) (ADP-ribose phosphohydrolase) (Adenosine diphosphoribose pyrophosphatase)			0.000269034		7	7	7	7	8	12	8	8	9	12	7	12	7	7	9	7	7	7	6	6	6	6	6	6		7	7	7	7	8	12	8	8	9	12	7	12	7	7	9	7	7	7	6	6	6	6	6	6		7(7)	7(7)	7(7)	7(7)	8(8)	12(12)	8(8)	8(8)	9(9)	12(12)	7(7)	12(12)	7(7)	7(7)	9(9)	7(7)	7(7)	7(7)	6(6)	6(6)	6(6)	6(6)	6(6)	6(6)		YYYY YYYY YYYY YYYY YYYY YYYY		4	4	4	4	4	4		Y	Y	Y	Y	Y	Y	Y	Y	Y	Y	Y	Y	Y	Y	Y	Y	Y	Y	Y	Y	Y	Y	Y	Y				6692400	7372320	11825100	8961120	14752400	7183000	12781700	11332200	15859100	30734300	12336100	25657500	11687900	11847600	13484600	23646700	4313350	5910330	3828480	5486830	3739480	5116090	2968100	3288240		22.6741	22.8137	23.4953	23.0952	23.8144	22.7762	23.6076	23.4339	23.9188	24.8733	23.5564	24.6129	23.4785	23.4981	23.6848	24.4951	22.0404	22.4948	21.8683	22.3875	21.8344	22.2866	21.5011	21.6489			7.2504e+06	7.24776e+06	6.61732e+06	8.09578e+06	1.04824e+07	1.16342e+07	1.09398e+07	9.97898e+06	9.65752e+06	1.04718e+07	9.65274e+06	1.07458e+07	7.91432e+06	7.70163e+06	8.14676e+06	8.66044e+06	7.66612e+06	8.51163e+06	7.55765e+06	8.6415e+06	8.60929e+06	7.53884e+06	8.65896e+06	7.48856e+06		22.7896	22.7891	22.6578	22.9487	23.3215	23.4719	23.3831	23.2505	23.2032	23.32	23.2025	23.3573	22.916	22.8767	22.9578	23.046	22.8701	23.021	22.8495	23.0429	23.0375	22.8459	23.0458	22.8363			7.2504e+06	7.24776e+06	6.61732e+06	8.09578e+06	1.04824e+07	1.16342e+07	1.09398e+07	9.97898e+06	9.65752e+06	1.04718e+07	9.65274e+06	1.07458e+07	7.91432e+06	7.70163e+06	8.14676e+06	8.66044e+06	7.66612e+06	8.51163e+06	7.55765e+06	8.6415e+06	8.60929e+06	7.53884e+06	8.65896e+06	7.48856e+06		22.7896	22.7891	22.6578	22.9487	23.3215	23.4719	23.3831	23.2505	23.2032	23.32	23.2025	23.3573	22.916	22.8767	22.9578	23.046	22.8701	23.021	22.8495	23.0429	23.0375	22.8459	23.0458	22.8363			4	4	-0.0859701	0.942151	0.261411	0.529978		4	4	-0.321608	0.800177	0.000358597	0.00517931		4	4	-0.00450868	0.99688	0.952231	0.980146			N N N		N	N	N		N Y Y		N	Y	Y		N N N		N	N	N				ADP-ribose pyrophosphatase, EC 3.6.1.13 (ADP-ribose diphosphatase) (ADP-ribose phosphohydrolase) (Adenosine diphosphoribose pyrophosphatase)	Y	nudF	Y	Nudix hydrolase family, NudF subfamily	Y		N	ADP-ribose diphosphatase activity [GO:0047631]; metal ion binding [GO:0046872]	Y		N		N	Pseudomonas putida (strain ATCC 47054 / DSM 6125 / CFBP 8728 / NCIMB 11950 / KT2440)	Y
1949	Q88I44	Histidinol-phosphatase, EC 3.1.3.15 (Histidinol-phosphate phosphatase)	260054020			27794	263		1	Q88I44	27794	263	Histidinol-phosphatase, EC 3.1.3.15 (Histidinol-phosphate phosphatase)			0.000269034		7	8	7	8	8	8	8	8	7	7	8	7	8	8	8	8	6	6	6	8	7	6	6	6		7	8	7	8	8	8	8	8	7	7	8	7	8	8	8	8	6	6	6	8	7	6	6	6		7(7)	8(8)	7(7)	8(8)	8(8)	8(8)	8(8)	8(8)	7(7)	7(7)	8(8)	7(7)	8(8)	8(8)	8(8)	8(8)	6(6)	6(6)	6(6)	8(8)	7(7)	6(6)	6(6)	6(6)		YYYY YYYY YYYY YYYY YYYY YYYY		4	4	4	4	4	4		Y	Y	Y	Y	Y	Y	Y	Y	Y	Y	Y	Y	Y	Y	Y	Y	Y	Y	Y	Y	Y	Y	Y	Y				9592390	11324600	20471800	12621900	10122200	4218980	8472960	8493570	12287500	24673000	9674970	21213300	12689900	14372500	14829100	28646700	5335620	6207300	4889010	5919630	3366600	5229100	2683270	2718120		23.1935	23.433	24.2871	23.5894	23.271	22.0085	23.0144	23.0179	23.5507	24.5564	23.2058	24.3385	23.5972	23.7768	23.8219	24.7719	22.3472	22.5655	22.2211	22.4971	21.6829	22.3181	21.3556	21.3742			1.03924e+07	1.11335e+07	1.14556e+07	1.14035e+07	7.19167e+06	6.83318e+06	7.25128e+06	7.47884e+06	7.48211e+06	8.40607e+06	7.56999e+06	8.88352e+06	8.59217e+06	9.34241e+06	8.95847e+06	1.04906e+07	9.48336e+06	8.93953e+06	9.65155e+06	9.32314e+06	7.75144e+06	7.70564e+06	7.82862e+06	6.19062e+06		23.309	23.4084	23.4496	23.443	22.7779	22.7041	22.7898	22.8344	22.835	23.003	22.8519	23.0827	23.0346	23.1554	23.0948	23.3226	23.177	23.0918	23.2023	23.1524	22.886	22.8775	22.9003	22.5617			1.03924e+07	1.11335e+07	1.14556e+07	1.14035e+07	7.19167e+06	6.83318e+06	7.25128e+06	7.47884e+06	7.48211e+06	8.40607e+06	7.56999e+06	8.88352e+06	8.59217e+06	9.34241e+06	8.95847e+06	1.04906e+07	9.48336e+06	8.93953e+06	9.65155e+06	9.32314e+06	7.75144e+06	7.70564e+06	7.82862e+06	6.19062e+06		23.309	23.4084	23.4496	23.443	22.7779	22.7041	22.7898	22.8344	22.835	23.003	22.8519	23.0827	23.0346	23.1554	23.0948	23.3226	23.177	23.0918	23.2023	23.1524	22.886	22.8775	22.9003	22.5617			4	4	0.166591	1.1224	0.0465516	0.194267		4	4	0.2087	1.15565	0.0152197	0.076017		4	4	-0.349488	0.784862	0.00026323	0.000962421			N N N		N	N	N		N N N		N	N	N		N Y Y		N	Y	Y				Histidinol-phosphatase, EC 3.1.3.15 (Histidinol-phosphate phosphatase)	Y		N	Inositol monophosphatase superfamily	Y	histidine biosynthetic process [GO:0000105]; inositol phosphate dephosphorylation [GO:0046855]	Y	histidinol-phosphatase activity [GO:0004401]; metal ion binding [GO:0046872]	Y		N		N	Pseudomonas putida (strain ATCC 47054 / DSM 6125 / CFBP 8728 / NCIMB 11950 / KT2440)	Y
630	Q88CL2	Sulfate/thiosulfate import ATP-binding protein CysA, EC 7.3.2.3 (Sulfate-transporting ATPase)	259420340			36972	329		1	Q88CL2	36972	329	Sulfate/thiosulfate import ATP-binding protein CysA, EC 7.3.2.3 (Sulfate-transporting ATPase)			0.000269034		14	14	16	15	15	14	14	14	14	15	15	15	15	14	13	15	12	14	10	11	13	11	12	13		15	15	17	16	16	15	15	15	15	16	16	16	16	15	14	16	13	15	11	12	14	12	12	14		14(15)	14(15)	16(17)	15(16)	15(16)	14(15)	14(15)	14(15)	14(15)	15(16)	15(16)	15(16)	15(16)	14(15)	13(14)	15(16)	12(13)	14(15)	10(11)	11(12)	13(14)	11(12)	12(12)	13(14)		YYYY YYYY YYYY YYYY YYYY YYYY		4	4	4	4	4	4		Y	Y	Y	Y	Y	Y	Y	Y	Y	Y	Y	Y	Y	Y	Y	Y	Y	Y	Y	Y	Y	Y	Y	Y				12240600	11852500	18788700	11289700	11016300	3929370	9920990	9778240	13479900	26257600	12734500	18793000	15042800	13223200	15559400	22119600	3944990	5740420	2904340	5175090	4190800	5312030	2424810	3701460		23.5452	23.4987	24.1634	23.4285	23.3931	21.9059	23.2421	23.2211	23.6843	24.6462	23.6022	24.1637	23.8426	23.6566	23.8913	24.3988	21.9116	22.4527	21.4698	22.3032	21.9988	22.3408	21.2094	21.8197			1.32614e+07	1.16525e+07	1.05138e+07	1.01999e+07	7.82687e+06	6.36411e+06	8.49048e+06	8.60999e+06	8.20815e+06	8.94591e+06	9.96382e+06	7.86992e+06	1.01852e+07	8.59531e+06	9.39961e+06	8.10031e+06	7.01171e+06	8.26716e+06	5.73357e+06	8.15052e+06	9.64917e+06	7.82786e+06	7.07458e+06	8.43025e+06		23.6607	23.4741	23.3258	23.2821	22.9	22.6015	23.0174	23.0376	22.9686	23.0928	23.2483	22.9079	23.28	23.0351	23.1642	22.9495	22.7413	22.979	22.451	22.9585	23.202	22.9002	22.7542	23.0071			1.32614e+07	1.16525e+07	1.05138e+07	1.01999e+07	7.82687e+06	6.36411e+06	8.49048e+06	8.60999e+06	8.20815e+06	8.94591e+06	9.96382e+06	7.86992e+06	1.01852e+07	8.59531e+06	9.39961e+06	8.10031e+06	7.01171e+06	8.26716e+06	5.73357e+06	8.15052e+06	9.64917e+06	7.82786e+06	7.07458e+06	8.43025e+06		23.6607	23.4741	23.3258	23.2821	22.9	22.6015	23.0174	23.0376	22.9686	23.0928	23.2483	22.9079	23.28	23.0351	23.1642	22.9495	22.7413	22.979	22.451	22.9585	23.202	22.9002	22.7542	23.0071			4	4	0.16527	1.12138	0.225548	0.483331		4	4	0.052801	1.03728	0.693501	0.878306		4	4	0.18344	1.13559	0.1805	0.265215			N N N		N	N	N		N N N		N	N	N		N N N		N	N	N				Sulfate/thiosulfate import ATP-binding protein CysA, EC 7.3.2.3 (Sulfate-transporting ATPase)	Y	cysA	Y	ABC transporter superfamily, Sulfate/tungstate importer (TC 3.A.1.6) family	Y		N	ABC-type sulfate transporter activity [GO:0015419]; ABC-type thiosulfate transporter activity [GO:0102025]; ATP binding [GO:0005524]	Y	ATP-binding cassette (ABC) transporter complex [GO:0043190]	Y	SUBCELLULAR LOCATION: Cell inner membrane {ECO:0000255|HAMAP-Rule:MF_01701}; Peripheral membrane protein {ECO:0000255|HAMAP-Rule:MF_01701}.	Y	Pseudomonas putida (strain ATCC 47054 / DSM 6125 / CFBP 8728 / NCIMB 11950 / KT2440)	Y
3859	Q88QU1	Putative type IV piliation protein	257974380			61330	522		1	Q88QU1	61330	522	Putative type IV piliation protein			0.000269034		17	19	18	18	22	26	22	23	24	26	22	26	21	22	24	22	20	20	19	19	19	18	19	20		17	19	18	18	22	26	22	23	24	26	22	26	21	22	24	22	20	20	19	19	19	18	19	20		17(17)	19(19)	18(18)	18(18)	22(22)	26(26)	22(22)	23(23)	24(24)	26(26)	22(22)	26(26)	21(21)	22(22)	24(24)	22(22)	20(20)	20(20)	19(19)	19(19)	19(19)	18(18)	19(19)	20(20)		YYYY YYYY YYYY YYYY YYYY YYYY		4	4	4	4	4	4		Y	Y	Y	Y	Y	Y	Y	Y	Y	Y	Y	Y	Y	Y	Y	Y	Y	Y	Y	Y	Y	Y	Y	Y				3703990	3510880	6216910	3667270	16539200	6916510	12310500	11695200	21439600	36089000	13634900	22088300	13326200	16434600	13187900	22302300	4465350	4787540	3364190	4841360	3618110	6586710	3303590	3944270		21.8206	21.7434	22.5678	21.8063	23.9794	22.7216	23.5534	23.4794	24.3538	25.1051	23.7008	24.3968	23.6678	23.9702	23.6527	24.4107	22.0903	22.1909	21.6818	22.207	21.7868	22.6511	21.6556	21.9113			4.01445e+06	3.45377e+06	3.47556e+06	3.3168e+06	1.17185e+07	1.119e+07	1.05074e+07	1.02789e+07	1.30331e+07	1.22731e+07	1.06495e+07	9.22291e+06	9.00449e+06	1.06653e+07	7.95272e+06	8.14516e+06	7.9449e+06	6.90022e+06	6.64791e+06	7.62478e+06	8.34791e+06	9.71487e+06	9.65822e+06	8.99886e+06		21.9368	21.7197	21.7288	21.6614	23.4823	23.4157	23.3249	23.2932	23.6357	23.549	23.3443	23.1368	23.1022	23.3464	22.923	22.9575	22.9216	22.7182	22.6645	22.8623	22.993	23.2118	23.2033	23.1013			4.01445e+06	3.45377e+06	3.47556e+06	3.3168e+06	1.17185e+07	1.119e+07	1.05074e+07	1.02789e+07	1.30331e+07	1.22731e+07	1.06495e+07	9.22291e+06	9.00449e+06	1.06653e+07	7.95272e+06	8.14516e+06	7.9449e+06	6.90022e+06	6.64791e+06	7.62478e+06	8.34791e+06	9.71487e+06	9.65822e+06	8.99886e+06		21.9368	21.7197	21.7288	21.6614	23.4823	23.4157	23.3249	23.2932	23.6357	23.549	23.3443	23.1368	23.1022	23.3464	22.923	22.9575	22.9216	22.7182	22.6645	22.8623	22.993	23.2118	23.2033	23.1013			4	4	0.0374182	1.02628	0.730576	0.910816		4	4	-0.334145	0.793254	0.00561274	0.0379116		4	4	0.33571	1.262	0.00543243	0.013156			N N N		N	N	N		N Y Y		N	Y	Y		N Y Y		N	Y	Y				Putative type IV piliation protein	Y	ycgB	Y		N		N		N		N		N	Pseudomonas putida (strain ATCC 47054 / DSM 6125 / CFBP 8728 / NCIMB 11950 / KT2440)	Y
1037	Q88DW8	Pantothenate synthetase, PS, EC 6.3.2.1 (Pantoate--beta-alanine ligase) (Pantoate-activating enzyme)	257900380			31190	287		1	Q88DW8	31190	287	Pantothenate synthetase, PS, EC 6.3.2.1 (Pantoate--beta-alanine ligase) (Pantoate-activating enzyme)			0.000269034		14	15	13	14	13	16	13	15	15	15	13	16	13	13	14	14	10	13	11	11	12	10	11	11		14	15	13	14	13	16	13	15	15	15	13	16	13	13	14	14	10	13	11	11	12	10	11	11		14(14)	15(15)	13(13)	14(14)	13(13)	16(16)	13(13)	15(15)	15(15)	15(15)	13(13)	16(16)	13(13)	13(13)	14(14)	14(14)	10(10)	13(13)	11(11)	11(11)	12(12)	10(10)	11(11)	11(11)		YYYY YYYY YYYY YYYY YYYY YYYY		4	4	4	4	4	4		Y	Y	Y	Y	Y	Y	Y	Y	Y	Y	Y	Y	Y	Y	Y	Y	Y	Y	Y	Y	Y	Y	Y	Y				10734500	11786400	12394000	11697900	14754600	7411370	12510900	15242700	10893900	26381600	14276100	17041400	14114200	13008600	13566900	17223200	5710880	4768080	4820470	4822470	3265430	4136590	2988120	4350070		23.3558	23.4906	23.5631	23.4797	23.8147	22.8213	23.5767	23.8616	23.377	24.653	23.7671	24.0225	23.7506	23.633	23.6936	24.0378	22.4453	22.185	22.2007	22.2013	21.6388	21.98	21.5108	22.0526			1.16271e+07	1.15837e+07	6.93865e+06	1.0563e+07	1.04975e+07	1.20101e+07	1.07211e+07	1.34341e+07	6.63981e+06	8.99674e+06	1.11803e+07	7.14712e+06	9.56654e+06	8.46294e+06	8.20327e+06	6.31609e+06	1.01451e+07	6.86446e+06	9.51148e+06	7.59526e+06	7.50974e+06	6.09274e+06	8.70771e+06	9.89772e+06		23.471	23.4656	22.7262	23.3325	23.3235	23.5178	23.3539	23.6794	22.6627	23.101	23.4145	22.7689	23.1896	23.0127	22.9678	22.5906	23.2743	22.7107	23.1812	22.8567	22.8403	22.5387	23.0539	23.2387			1.16271e+07	1.15837e+07	6.93865e+06	1.0563e+07	1.04975e+07	1.20101e+07	1.07211e+07	1.34341e+07	6.63981e+06	8.99674e+06	1.11803e+07	7.14712e+06	9.56654e+06	8.46294e+06	8.20327e+06	6.31609e+06	1.01451e+07	6.86446e+06	9.51148e+06	7.59526e+06	7.50974e+06	6.09274e+06	8.70771e+06	9.89772e+06		23.471	23.4656	22.7262	23.3325	23.3235	23.5178	23.3539	23.6794	22.6627	23.101	23.4145	22.7689	23.1896	23.0127	22.9678	22.5906	23.2743	22.7107	23.1812	22.8567	22.8403	22.5387	23.0539	23.2387			4	4	-0.481892	0.716038	0.0258396	0.129932		4	4	-0.0466004	0.968215	0.817691	0.937875		4	4	-0.0878461	0.940926	0.664465	0.754703			N N N		N	N	N		N N N		N	N	N		N N N		N	N	N				Pantothenate synthetase, PS, EC 6.3.2.1 (Pantoate--beta-alanine ligase) (Pantoate-activating enzyme)	Y	panC	Y	Pantothenate synthetase family	Y	pantothenate biosynthetic process [GO:0015940]	Y	ATP binding [GO:0005524]; pantoate-beta-alanine ligase activity [GO:0004592]	Y	cytoplasm [GO:0005737]	Y	SUBCELLULAR LOCATION: Cytoplasm {ECO:0000255|HAMAP-Rule:MF_00158}.	Y	Pseudomonas putida (strain ATCC 47054 / DSM 6125 / CFBP 8728 / NCIMB 11950 / KT2440)	Y
2628	Q88LA3	Putative ATPase	257276630			35348	319		1	Q88LA3	35348	319	Putative ATPase			0.000269034		10	11	10	11	11	11	11	11	10	10	11	11	10	10	10	10	10	10	10	11	11	10	10	11		10	11	10	11	11	11	11	11	10	10	11	11	10	10	10	10	10	10	10	11	11	10	10	11		10(10)	11(11)	10(10)	11(11)	11(11)	11(11)	11(11)	11(11)	10(10)	10(10)	11(11)	11(11)	10(10)	10(10)	10(10)	10(10)	10(10)	10(10)	10(10)	11(11)	11(11)	10(10)	10(10)	11(11)		YYYY YYYY YYYY YYYY YYYY YYYY		4	4	4	4	4	4		Y	Y	Y	Y	Y	Y	Y	Y	Y	Y	Y	Y	Y	Y	Y	Y	Y	Y	Y	Y	Y	Y	Y	Y				7684990	8547930	18458900	9181570	24647200	12090100	21145800	20350500	13512500	24224500	11538900	22527300	8210850	8251400	9669410	17264300	3200370	3949720	2870670	3735750	1303240	2766930	1039960	1103840		22.8736	23.0271	24.1378	23.1303	24.5549	23.5273	24.3339	24.2786	23.6878	24.53	23.46	24.4252	22.9691	22.9762	23.205	24.0413	21.6098	21.9133	21.453	21.833	20.3137	21.3999	19.9881	20.0741			8.33293e+06	8.41424e+06	1.03086e+07	8.31311e+06	1.7405e+07	1.95335e+07	1.79883e+07	1.78463e+07	8.19834e+06	8.22011e+06	8.99336e+06	9.37475e+06	5.53456e+06	5.34506e+06	5.82101e+06	6.28596e+06	5.70166e+06	5.6985e+06	5.6794e+06	5.88339e+06	3.01322e+06	4.08464e+06	3.0473e+06	2.52248e+06		22.9904	23.0044	23.2973	22.987	24.053	24.2194	24.1006	24.0891	22.9669	22.9707	23.1004	23.1603	22.4	22.3498	22.4728	22.5837	22.443	22.4422	22.4373	22.4882	21.5229	21.9618	21.5391	21.2664			8.33293e+06	8.41424e+06	1.03086e+07	8.31311e+06	1.7405e+07	1.95335e+07	1.79883e+07	1.78463e+07	8.19834e+06	8.22011e+06	8.99336e+06	9.37475e+06	5.53456e+06	5.34506e+06	5.82101e+06	6.28596e+06	5.70166e+06	5.6985e+06	5.6794e+06	5.88339e+06	3.01322e+06	4.08464e+06	3.0473e+06	2.52248e+06		22.9904	23.0044	23.2973	22.987	24.053	24.2194	24.1006	24.0891	22.9669	22.9707	23.1004	23.1603	22.4	22.3498	22.4728	22.5837	22.443	22.4422	22.4373	22.4882	21.5229	21.9618	21.5391	21.2664			4	4	-1.06593	0.477665	4.81411e-09	3.11236e-07		4	4	-0.598014	0.660663	1.96314e-05	0.000614953		4	4	-0.880116	0.543324	9.67286e-08	1.05623e-06			D Y Y		D	Y	Y		N Y Y		N	Y	Y		N Y Y		N	Y	Y				Putative ATPase	Y		N		N		N	ATP binding [GO:0005524]; ATP hydrolysis activity [GO:0016887]	Y		N		N	Pseudomonas putida (strain ATCC 47054 / DSM 6125 / CFBP 8728 / NCIMB 11950 / KT2440)	Y
1022	Q88DV4	Triosephosphate isomerase, TIM, TPI, EC 5.3.1.1 (Triose-phosphate isomerase)	256883470			25991	251		1	Q88DV4	25991	251	Triosephosphate isomerase, TIM, TPI, EC 5.3.1.1 (Triose-phosphate isomerase)			0.000269034		10	11	11	11	10	11	11	11	9	12	10	12	11	11	12	11	10	11	10	10	10	10	9	11		10	11	11	11	10	11	11	11	9	12	10	12	11	11	12	11	10	11	10	10	10	10	9	11		10(10)	11(11)	11(11)	11(11)	10(10)	11(11)	11(11)	11(11)	9(9)	12(12)	10(10)	12(12)	11(11)	11(11)	12(12)	11(11)	10(10)	11(11)	10(10)	10(10)	10(10)	10(10)	9(9)	11(11)		YYYY YYYY YYYY YYYY YYYY YYYY		4	4	4	4	4	4		Y	Y	Y	Y	Y	Y	Y	Y	Y	Y	Y	Y	Y	Y	Y	Y	Y	Y	Y	Y	Y	Y	Y	Y				10176000	10609500	20825000	13950900	9641060	4235070	9183920	8204830	11546800	23289900	9105550	18026500	12731100	13153900	13133700	24624900	4919270	6289500	4662030	5582890	5363010	8575260	4502140	4550740		23.2787	23.3389	24.3118	23.7339	23.2008	22.014	23.1307	22.968	23.461	24.4732	23.1183	24.1036	23.6019	23.649	23.6468	24.5536	22.23	22.5845	22.1525	22.4126	22.3546	23.0317	22.1022	22.1177			1.10212e+07	1.04255e+07	1.16602e+07	1.25945e+07	6.8629e+06	6.86426e+06	7.87384e+06	7.23381e+06	7.04023e+06	7.94515e+06	7.13335e+06	7.56442e+06	8.63234e+06	8.56004e+06	7.94413e+06	9.03512e+06	8.7373e+06	9.05372e+06	9.19726e+06	8.79292e+06	1.23281e+07	1.26283e+07	1.31142e+07	1.03503e+07		23.3938	23.3136	23.4751	23.5863	22.7104	22.7107	22.9086	22.7863	22.7472	22.9216	22.7661	22.8508	23.0413	23.0292	22.9215	23.1071	23.0588	23.1101	23.1328	23.0679	23.5554	23.5902	23.6446	23.3032			1.10212e+07	1.04255e+07	1.16602e+07	1.25945e+07	6.8629e+06	6.86426e+06	7.87384e+06	7.23381e+06	7.04023e+06	7.94515e+06	7.13335e+06	7.56442e+06	8.63234e+06	8.56004e+06	7.94413e+06	9.03512e+06	8.7373e+06	9.05372e+06	9.19726e+06	8.79292e+06	1.23281e+07	1.26283e+07	1.31142e+07	1.03503e+07		23.3938	23.3136	23.4751	23.5863	22.7104	22.7107	22.9086	22.7863	22.7472	22.9216	22.7661	22.8508	23.0413	23.0292	22.9215	23.1071	23.0588	23.1101	23.1328	23.0679	23.5554	23.5902	23.6446	23.3032			4	4	0.0424402	1.02985	0.576428	0.820333		4	4	0.203324	1.15135	0.0134772	0.0696243		4	4	0.430968	1.34814	1.44393e-05	7.94745e-05			N N N		N	N	N		N N N		N	N	N		N Y Y		N	Y	Y				Triosephosphate isomerase, TIM, TPI, EC 5.3.1.1 (Triose-phosphate isomerase)	Y	tpiA	Y	Triosephosphate isomerase family	Y	gluconeogenesis [GO:0006094]; glycolytic process [GO:0006096]	Y	triose-phosphate isomerase activity [GO:0004807]	Y	cytoplasm [GO:0005737]	Y	SUBCELLULAR LOCATION: Cytoplasm {ECO:0000255|HAMAP-Rule:MF_00147}.	Y	Pseudomonas putida (strain ATCC 47054 / DSM 6125 / CFBP 8728 / NCIMB 11950 / KT2440)	Y
3997	Q88RA5	Serine O-acetyltransferase, EC 2.3.1.30	256375470			33515	310		1	Q88RA5	33515	310	Serine O-acetyltransferase, EC 2.3.1.30			0.000269034		9	10	11	11	10	14	10	10	10	15	11	15	12	11	11	11	10	10	10	10	9	10	9	10		9	10	11	11	10	14	10	10	10	15	11	15	12	11	11	11	10	10	10	10	9	10	9	10		9(9)	10(10)	11(11)	11(11)	10(10)	14(14)	10(10)	10(10)	10(10)	15(15)	11(11)	15(15)	12(12)	11(11)	11(11)	11(11)	10(10)	10(10)	10(10)	10(10)	9(9)	10(10)	9(9)	10(10)		YYYY YYYY YYYY YYYY YYYY YYYY		4	4	4	4	4	4		Y	Y	Y	Y	Y	Y	Y	Y	Y	Y	Y	Y	Y	Y	Y	Y	Y	Y	Y	Y	Y	Y	Y	Y				7557220	8960640	16872700	9308760	12338100	6133840	10562500	10552200	16651900	30206000	9258580	24650900	10638700	10214000	11883600	25091600	4309720	5684740	4021460	4425470	3862180	6784370	3046950	3359340		22.8494	23.0952	24.0082	23.1502	23.5566	22.5484	23.3324	23.331	23.9892	24.8483	23.1424	24.5551	23.3428	23.284	23.5025	24.5807	22.0392	22.4387	21.9393	22.0774	21.881	22.6938	21.5389	21.6797			8.18798e+06	8.81025e+06	9.44033e+06	8.41154e+06	8.76252e+06	9.93295e+06	9.03604e+06	9.28902e+06	1.01372e+07	1.02884e+07	7.24233e+06	1.03186e+07	7.20115e+06	6.63768e+06	7.17715e+06	9.18504e+06	7.66113e+06	8.18784e+06	7.94007e+06	6.96988e+06	8.89542e+06	9.99893e+06	8.89249e+06	7.65314e+06		22.9651	23.0708	23.1704	23.0039	23.0629	23.2438	23.1073	23.1471	23.2732	23.2945	22.788	23.2987	22.7798	22.6622	22.775	23.1309	22.8691	22.9651	22.9207	22.7327	23.0846	23.2533	23.0842	22.8676			8.18798e+06	8.81025e+06	9.44033e+06	8.41154e+06	8.76252e+06	9.93295e+06	9.03604e+06	9.28902e+06	1.01372e+07	1.02884e+07	7.24233e+06	1.03186e+07	7.20115e+06	6.63768e+06	7.17715e+06	9.18504e+06	7.66113e+06	8.18784e+06	7.94007e+06	6.96988e+06	8.89542e+06	9.99893e+06	8.89249e+06	7.65314e+06		22.9651	23.0708	23.1704	23.0039	23.0629	23.2438	23.1073	23.1471	23.2732	23.2945	22.788	23.2987	22.7798	22.6622	22.775	23.1309	22.8691	22.9651	22.9207	22.7327	23.0846	23.2533	23.0842	22.8676			4	4	0.0233451	1.01631	0.839991	0.957782		4	4	-0.326641	0.797391	0.00991294	0.0570402		4	4	0.200538	1.14913	0.0947508	0.15443			N N N		N	N	N		N Y N		N	Y	N		N N N		N	N	N				Serine O-acetyltransferase, EC 2.3.1.30	Y		N	Transferase hexapeptide repeat family	Y		N	serine O-acetyltransferase activity [GO:0009001]	Y		N		N	Pseudomonas putida (strain ATCC 47054 / DSM 6125 / CFBP 8728 / NCIMB 11950 / KT2440)	Y
1038	Q88DW9	3-methyl-2-oxobutanoate hydroxymethyltransferase, EC 2.1.2.11 (Ketopantoate hydroxymethyltransferase, KPHMT)	256373370			27762	266		1	Q88DW9	27762	266	3-methyl-2-oxobutanoate hydroxymethyltransferase, EC 2.1.2.11 (Ketopantoate hydroxymethyltransferase, KPHMT)			0.000269034		5	5	4	4	4	6	4	3	5	6	4	6	3	4	5	4	3	4	2	3	3	3	3	2		5	5	4	4	4	6	4	3	5	6	4	6	3	4	5	4	3	4	2	3	3	3	3	2		5(5)	5(5)	4(4)	4(4)	4(4)	6(6)	4(4)	3(3)	5(5)	6(6)	4(4)	6(6)	3(3)	4(4)	5(5)	4(4)	3(3)	4(4)	2(2)	3(3)	3(3)	3(3)	3(3)	2(2)		YYYY YYYY YYYY YYYY YYYY YYYY		4	4	4	4	4	4		Y	Y	Y	Y	Y	Y	Y	Y	Y	Y	Y	Y	Y	Y	Y	Y	Y	Y	Y	Y	Y	Y	Y	Y				7622680	7916850	15680900	8336440	15158200	6323890	12959800	11543600	14440500	26422900	11450100	26390300	11070200	10546300	13807900	21340000	4749360	5307040	3041950	4443400	4202480	6261940	3303840	4052800		22.8619	22.9165	23.9025	22.991	23.8536	22.5924	23.6275	23.4606	23.7836	24.6553	23.4489	24.6535	23.4002	23.3302	23.719	24.3471	22.1793	22.3395	21.5366	22.0832	22.0028	22.5782	21.6557	21.9505			8.25828e+06	7.78312e+06	8.77496e+06	7.53149e+06	1.07705e+07	1.02427e+07	1.1092e+07	1.0165e+07	8.79353e+06	9.00271e+06	8.95934e+06	1.10524e+07	7.49593e+06	6.85562e+06	8.34196e+06	7.81546e+06	8.44111e+06	7.64286e+06	6.00504e+06	6.99815e+06	9.67542e+06	9.22738e+06	9.63859e+06	9.2299e+06		22.9774	22.8919	23.065	22.8445	23.3606	23.2881	23.403	23.2771	23.068	23.1019	23.095	23.3979	22.8377	22.7089	22.992	22.8979	23.009	22.8657	22.5177	22.7385	23.2059	23.1375	23.2004	23.1379			8.25828e+06	7.78312e+06	8.77496e+06	7.53149e+06	1.07705e+07	1.02427e+07	1.1092e+07	1.0165e+07	8.79353e+06	9.00271e+06	8.95934e+06	1.10524e+07	7.49593e+06	6.85562e+06	8.34196e+06	7.81546e+06	8.44111e+06	7.64286e+06	6.00504e+06	6.99815e+06	9.67542e+06	9.22738e+06	9.63859e+06	9.2299e+06		22.9774	22.8919	23.065	22.8445	23.3606	23.2881	23.403	23.2771	23.068	23.1019	23.095	23.3979	22.8377	22.7089	22.992	22.8979	23.009	22.8657	22.5177	22.7385	23.2059	23.1375	23.2004	23.1379			4	4	-0.166508	0.890997	0.0868978	0.283424		4	4	-0.306593	0.808549	0.00355832	0.0269958		4	4	0.387672	1.30828	0.000479513	0.00164537			N N N		N	N	N		N Y Y		N	Y	Y		N Y Y		N	Y	Y				3-methyl-2-oxobutanoate hydroxymethyltransferase, EC 2.1.2.11 (Ketopantoate hydroxymethyltransferase, KPHMT)	Y	panB	Y	PanB family	Y	pantothenate biosynthetic process [GO:0015940]	Y	3-methyl-2-oxobutanoate hydroxymethyltransferase activity [GO:0003864]; metal ion binding [GO:0046872]	Y	cytoplasm [GO:0005737]	Y	SUBCELLULAR LOCATION: Cytoplasm {ECO:0000255|HAMAP-Rule:MF_00156}.	Y	Pseudomonas putida (strain ATCC 47054 / DSM 6125 / CFBP 8728 / NCIMB 11950 / KT2440)	Y
1178	Q88ED3	ATP-dependent DEAD-box RNA helicase require for 50S ribosomal subunit biogenesis, EC 2.7.7.-	256236510			48478	440		1	Q88ED3	48478	440	ATP-dependent DEAD-box RNA helicase require for 50S ribosomal subunit biogenesis, EC 2.7.7.-			0.000269034		27	27	27	27	27	28	27	28	27	27	28	27	28	27	28	27	25	25	24	24	21	21	23	23		28	28	28	28	28	29	28	29	28	28	29	28	29	28	29	28	26	26	25	25	22	22	24	24		27(28)	27(28)	27(28)	27(28)	27(28)	28(29)	27(28)	28(29)	27(28)	27(28)	28(29)	27(28)	28(29)	27(28)	28(29)	27(28)	25(26)	25(26)	24(25)	24(25)	21(22)	21(22)	23(24)	23(24)		YYYY YYYY YYYY YYYY YYYY YYYY		4	4	4	4	4	4		Y	Y	Y	Y	Y	Y	Y	Y	Y	Y	Y	Y	Y	Y	Y	Y	Y	Y	Y	Y	Y	Y	Y	Y				9032490	11245600	16454400	13315800	12784000	5609000	10181000	9541910	15352200	25043400	9649370	21416700	11795000	11995000	13820600	25738000	4578920	6173110	3494350	5195890	3277970	4736740	2413180	3391880		23.1067	23.4229	23.972	23.6666	23.6078	22.4193	23.2794	23.1858	23.8719	24.5779	23.202	24.3522	23.4917	23.5159	23.7203	24.6174	22.1266	22.5576	21.7366	22.3089	21.6444	22.1755	21.2025	21.6937			9.7863e+06	1.10567e+07	9.20646e+06	1.20321e+07	9.07968e+06	9.08323e+06	8.71011e+06	8.39997e+06	9.34624e+06	8.53029e+06	7.54827e+06	8.96533e+06	7.98414e+06	7.79533e+06	8.3473e+06	9.42216e+06	8.1395e+06	8.89112e+06	6.8992e+06	8.18325e+06	7.54953e+06	6.98097e+06	7.04256e+06	7.727e+06		23.2223	23.3984	23.1342	23.5204	23.1142	23.1148	23.0543	23.002	23.156	23.0242	22.8477	23.0959	22.9287	22.8942	22.9929	23.1676	22.9565	23.0839	22.718	22.9642	22.848	22.735	22.7477	22.8815			9.7863e+06	1.10567e+07	9.20646e+06	1.20321e+07	9.07968e+06	9.08323e+06	8.71011e+06	8.39997e+06	9.34624e+06	8.53029e+06	7.54827e+06	8.96533e+06	7.98414e+06	7.79533e+06	8.3473e+06	9.42216e+06	8.1395e+06	8.89112e+06	6.8992e+06	8.18325e+06	7.54953e+06	6.98097e+06	7.04256e+06	7.727e+06		23.2223	23.3984	23.1342	23.5204	23.1142	23.1148	23.0543	23.002	23.156	23.0242	22.8477	23.0959	22.9287	22.8942	22.9929	23.1676	22.9565	23.0839	22.718	22.9642	22.848	22.735	22.7477	22.8815			4	4	-0.0403594	0.972413	0.664229	0.872993		4	4	-0.0350927	0.975969	0.705677	0.882205		4	4	-0.127647	0.915323	0.179199	0.263595			N N N		N	N	N		N N N		N	N	N		N N N		N	N	N				ATP-dependent DEAD-box RNA helicase require for 50S ribosomal subunit biogenesis, EC 2.7.7.-	Y	srmB	Y	DEAD box helicase family	Y		N	ATP binding [GO:0005524]; hydrolase activity [GO:0016787]; nucleic acid binding [GO:0003676]; nucleotidyltransferase activity [GO:0016779]; RNA helicase activity [GO:0003724]	Y		N		N	Pseudomonas putida (strain ATCC 47054 / DSM 6125 / CFBP 8728 / NCIMB 11950 / KT2440)	Y
3215	Q88NH4	Thioredoxin peroxidase	255253310			17170	157		1	Q88NH4	17170	157	Thioredoxin peroxidase			0.000269034		9	9	9	9	9	9	9	9	9	9	9	9	8	9	9	8	8	9	8	9	9	9	9	9		9	9	9	9	9	9	9	9	9	9	9	9	8	9	9	8	8	9	8	9	9	9	9	9		9(9)	9(9)	9(9)	9(9)	9(9)	9(9)	9(9)	9(9)	9(9)	9(9)	9(9)	9(9)	8(8)	9(9)	9(9)	8(8)	8(8)	9(9)	8(8)	9(9)	9(9)	9(9)	9(9)	9(9)		YYYY YYYY YYYY YYYY YYYY YYYY		4	4	4	4	4	4		Y	Y	Y	Y	Y	Y	Y	Y	Y	Y	Y	Y	Y	Y	Y	Y	Y	Y	Y	Y	Y	Y	Y	Y				8352160	8632750	19315900	9128530	13149800	5657260	10745100	9703910	12696200	23043100	10106600	20329200	12320900	11617600	14739900	25392400	5198870	6406520	3992090	5744130	4601160	6849050	3188320	4341860		22.9937	23.0414	24.2033	23.122	23.6485	22.4317	23.3572	23.2101	23.5979	24.4578	23.2688	24.2771	23.5546	23.4698	23.8132	24.5979	22.3098	22.6111	21.9287	22.4537	22.1336	22.7075	21.6044	22.0499			9.04712e+06	8.48486e+06	1.08128e+07	8.24379e+06	9.35297e+06	9.1666e+06	9.20539e+06	8.55086e+06	7.7367e+06	7.85662e+06	7.91341e+06	8.52338e+06	8.34925e+06	7.55666e+06	8.91089e+06	9.30916e+06	9.23652e+06	9.22392e+06	7.87778e+06	9.04682e+06	1.05842e+07	1.00889e+07	9.29344e+06	9.88103e+06		23.109	23.0165	23.3662	22.9749	23.157	23.128	23.134	23.0276	22.8833	22.9055	22.9159	23.023	22.9932	22.8493	23.0871	23.1502	23.1389	23.1369	22.9094	23.109	23.3354	23.2663	23.1478	23.2362			9.04712e+06	8.48486e+06	1.08128e+07	8.24379e+06	9.35297e+06	9.1666e+06	9.20539e+06	8.55086e+06	7.7367e+06	7.85662e+06	7.91341e+06	8.52338e+06	8.34925e+06	7.55666e+06	8.91089e+06	9.30916e+06	9.23652e+06	9.22392e+06	7.87778e+06	9.04682e+06	1.05842e+07	1.00889e+07	9.29344e+06	9.88103e+06		23.109	23.0165	23.3662	22.9749	23.157	23.128	23.134	23.0276	22.8833	22.9055	22.9159	23.023	22.9932	22.8493	23.0871	23.1502	23.1389	23.1369	22.9094	23.109	23.3354	23.2663	23.1478	23.2362			4	4	-0.179752	0.882855	0.0408595	0.176855		4	4	0.088066	1.06294	0.295916	0.537824		4	4	0.172869	1.1273	0.0483359	0.0876545			N N N		N	N	N		N N N		N	N	N		N N N		N	N	N				Thioredoxin peroxidase	Y		N		N		N	peroxidase activity [GO:0004601]	Y		N		N	Pseudomonas putida (strain ATCC 47054 / DSM 6125 / CFBP 8728 / NCIMB 11950 / KT2440)	Y
527	Q88C88	Uncharacterized protein	255046270			35049	316		1	Q88C88	35049	316	Uncharacterized protein			0.000269034		16	16	16	16	16	16	16	16	16	16	16	16	16	16	16	16	15	16	15	16	16	15	16	16		17	17	17	17	17	18	17	17	17	18	17	18	17	17	17	17	16	17	16	17	17	16	17	17		16(17)	16(17)	16(17)	16(17)	16(17)	16(18)	16(17)	16(17)	16(17)	16(18)	16(17)	16(18)	16(17)	16(17)	16(17)	16(17)	15(16)	16(17)	15(16)	16(17)	16(17)	15(16)	16(17)	16(17)		YYYY YYYY YYYY YYYY YYYY YYYY		4	4	4	4	4	4		Y	Y	Y	Y	Y	Y	Y	Y	Y	Y	Y	Y	Y	Y	Y	Y	Y	Y	Y	Y	Y	Y	Y	Y				7338300	8123060	13108600	8547950	14791700	5954070	11644300	11516400	16380700	24350700	11870400	19685000	12610100	13914700	14682600	21062000	4034940	5021680	4453440	4972280	4823140	6681280	3981320	5497610		22.807	22.9536	23.644	23.0271	23.8183	22.5054	23.4731	23.4572	23.9655	24.5375	23.5009	24.2306	23.5881	23.7301	23.8076	24.3281	21.9441	22.2597	22.0865	22.2455	22.2015	22.6717	21.9248	22.3904			7.94853e+06	7.98337e+06	7.33868e+06	7.71867e+06	1.05237e+07	9.64853e+06	9.9783e+06	1.01498e+07	9.98389e+06	8.30406e+06	9.29615e+06	8.2557e+06	8.54697e+06	9.05233e+06	8.87779e+06	7.72372e+06	7.16792e+06	7.22959e+06	8.78733e+06	7.8312e+06	1.10923e+07	9.84083e+06	1.16022e+07	1.25089e+07		22.9223	22.9286	22.8071	22.8799	23.3271	23.2019	23.2504	23.275	23.2512	22.9854	23.1482	22.977	23.027	23.1099	23.0818	22.8809	22.7731	22.7855	23.067	22.9008	23.403	23.2303	23.4679	23.5764			7.94853e+06	7.98337e+06	7.33868e+06	7.71867e+06	1.05237e+07	9.64853e+06	9.9783e+06	1.01498e+07	9.98389e+06	8.30406e+06	9.29615e+06	8.2557e+06	8.54697e+06	9.05233e+06	8.87779e+06	7.72372e+06	7.16792e+06	7.22959e+06	8.78733e+06	7.8312e+06	1.10923e+07	9.84083e+06	1.16022e+07	1.25089e+07		22.9223	22.9286	22.8071	22.8799	23.3271	23.2019	23.2504	23.275	23.2512	22.9854	23.1482	22.977	23.027	23.1099	23.0818	22.8809	22.7731	22.7855	23.067	22.9008	23.403	23.2303	23.4679	23.5764			4	4	-0.173154	0.886902	0.0482526	0.197719		4	4	-0.0655612	0.955574	0.43408	0.674297		4	4	0.537834	1.45179	2.76969e-06	1.89915e-05			N N N		N	N	N		N N N		N	N	N		N Y Y		N	Y	Y				Uncharacterized protein	Y		N		N		N		N		N		N	Pseudomonas putida (strain ATCC 47054 / DSM 6125 / CFBP 8728 / NCIMB 11950 / KT2440)	Y
2754	Q88LQ5	Glutathione peroxidase	254626030			17950	162		1	Q88LQ5	17950	162	Glutathione peroxidase			0.000269034		9	8	8	8	9	12	9	10	9	12	9	12	9	9	9	9	8	9	8	8	8	8	8	8		9	8	8	8	9	12	9	10	9	12	9	12	9	9	9	9	8	9	8	8	8	8	8	8		9(9)	8(8)	8(8)	8(8)	9(9)	12(12)	9(9)	10(10)	9(9)	12(12)	9(9)	12(12)	9(9)	9(9)	9(9)	9(9)	8(8)	9(9)	8(8)	8(8)	8(8)	8(8)	8(8)	8(8)		YYYY YYYY YYYY YYYY YYYY YYYY		4	4	4	4	4	4		Y	Y	Y	Y	Y	Y	Y	Y	Y	Y	Y	Y	Y	Y	Y	Y	Y	Y	Y	Y	Y	Y	Y	Y				4946520	4671790	10607800	6840350	12771500	5738170	10490300	9863920	15220300	30186100	10725500	26286300	11272000	12351600	14123200	24578200	5347590	5975330	4203570	5140640	6048530	8614310	4061330	4561180		22.238	22.1555	23.3386	22.7056	23.6064	22.4522	23.3226	23.2337	23.8595	24.8474	23.3545	24.6478	23.4262	23.5582	23.7516	24.5509	22.3505	22.5106	22.0032	22.2935	22.5282	23.0383	21.9535	22.121			5.35899e+06	4.5929e+06	5.93603e+06	6.17992e+06	9.07444e+06	9.29391e+06	8.97822e+06	8.68578e+06	9.26826e+06	1.02847e+07	8.39224e+06	1.10086e+07	7.63244e+06	8.02905e+06	8.53232e+06	9.0012e+06	9.50444e+06	8.60534e+06	8.29824e+06	8.09627e+06	1.39259e+07	1.26939e+07	1.18487e+07	1.03879e+07		22.3535	22.131	22.5011	22.5592	23.1134	23.1479	23.098	23.0502	23.1439	23.294	23.0006	23.3921	22.8637	22.9368	23.0245	23.1017	23.1802	23.0368	22.9844	22.9488	23.7313	23.5976	23.4982	23.3084			5.35899e+06	4.5929e+06	5.93603e+06	6.17992e+06	9.07444e+06	9.29391e+06	8.97822e+06	8.68578e+06	9.26826e+06	1.02847e+07	8.39224e+06	1.10086e+07	7.63244e+06	8.02905e+06	8.53232e+06	9.0012e+06	9.50444e+06	8.60534e+06	8.29824e+06	8.09627e+06	1.39259e+07	1.26939e+07	1.18487e+07	1.03879e+07		22.3535	22.131	22.5011	22.5592	23.1134	23.1479	23.098	23.0502	23.1439	23.294	23.0006	23.3921	22.8637	22.9368	23.0245	23.1017	23.1802	23.0368	22.9844	22.9488	23.7313	23.5976	23.4982	23.3084			4	4	0.105292	1.07571	0.315086	0.593631		4	4	-0.225979	0.855014	0.0391774	0.14734		4	4	0.496335	1.41063	0.000106877	0.000437939			N N N		N	N	N		N N N		N	N	N		N Y Y		N	Y	Y				Glutathione peroxidase	Y	gpx	Y	Glutathione peroxidase family	Y	response to oxidative stress [GO:0006979]	Y	glutathione peroxidase activity [GO:0004602]	Y		N		N	Pseudomonas putida (strain ATCC 47054 / DSM 6125 / CFBP 8728 / NCIMB 11950 / KT2440)	Y
3288	Q88NR7	Branched chain amino acid transporter-ATP binding subunit	254195980			28280	255		1	Q88NR7	28280	255	Branched chain amino acid transporter-ATP binding subunit			0.000269034		14	14	13	14	14	14	13	14	13	14	13	14	14	13	13	14	14	14	13	14	14	14	14	14		14	14	13	14	14	14	13	14	13	14	13	14	14	13	13	14	14	14	13	14	14	14	14	14		14(14)	14(14)	13(13)	14(14)	14(14)	14(14)	13(13)	14(14)	13(13)	14(14)	13(13)	14(14)	14(14)	13(13)	13(13)	14(14)	14(14)	14(14)	13(13)	14(14)	14(14)	14(14)	14(14)	14(14)		YYYY YYYY YYYY YYYY YYYY YYYY		4	4	4	4	4	4		Y	Y	Y	Y	Y	Y	Y	Y	Y	Y	Y	Y	Y	Y	Y	Y	Y	Y	Y	Y	Y	Y	Y	Y				6678850	7120940	11251600	8367910	8315000	3917170	7261950	7461390	13855100	25241300	13564400	16847100	16759600	19974200	18350100	23792500	6928470	9282640	6877290	7775820	3931880	4963230	2320990	3356550		22.6712	22.7636	23.4236	22.9964	22.9873	21.9014	22.7919	22.831	23.7239	24.5893	23.6933	24.006	23.9985	24.2516	24.1293	24.504	22.7241	23.1461	22.7134	22.8906	21.9068	22.2428	21.1463	21.6785			7.23594e+06	7.00092e+06	6.29599e+06	7.56042e+06	5.90717e+06	6.34414e+06	6.21436e+06	6.56959e+06	8.43619e+06	8.5992e+06	1.06126e+07	7.05442e+06	1.1347e+07	1.29829e+07	1.10849e+07	8.71223e+06	1.23148e+07	1.33688e+07	1.35771e+07	1.22465e+07	9.05362e+06	7.31408e+06	6.77211e+06	7.64515e+06		22.7867	22.7391	22.586	22.85	22.494	22.597	22.5672	22.6474	23.0082	23.0358	23.3393	22.7501	23.4358	23.6301	23.4021	23.0546	23.5539	23.6724	23.6947	23.5459	23.1101	22.8022	22.6912	22.8661			7.23594e+06	7.00092e+06	6.29599e+06	7.56042e+06	5.90717e+06	6.34414e+06	6.21436e+06	6.56959e+06	8.43619e+06	8.5992e+06	1.06126e+07	7.05442e+06	1.1347e+07	1.29829e+07	1.10849e+07	8.71223e+06	1.23148e+07	1.33688e+07	1.35771e+07	1.22465e+07	9.05362e+06	7.31408e+06	6.77211e+06	7.64515e+06		22.7867	22.7391	22.586	22.85	22.494	22.597	22.5672	22.6474	23.0082	23.0358	23.3393	22.7501	23.4358	23.6301	23.4021	23.0546	23.5539	23.6724	23.6947	23.5459	23.1101	22.8022	22.6912	22.8661			4	4	0.456931	1.37262	0.00114696	0.0126601		4	4	0.34733	1.2722	0.0090648	0.0534312		4	4	-0.749304	0.594891	5.04762e-06	3.20733e-05			N Y Y		N	Y	Y		N Y N		N	Y	N		N Y Y		N	Y	Y				Branched chain amino acid transporter-ATP binding subunit	Y	livG	Y		N		N	ATP binding [GO:0005524]	Y		N		N	Pseudomonas putida (strain ATCC 47054 / DSM 6125 / CFBP 8728 / NCIMB 11950 / KT2440)	Y
3698	Q88QB8	Putative Lipoprotein	253916360			21449	189		1	Q88QB8	21449	189	Putative Lipoprotein			0.000269034		7	8	9	8	7	9	8	8	7	8	7	8	8	7	8	7	8	8	9	8	8	8	7	8		7	8	9	8	7	9	8	8	7	8	7	8	8	7	8	7	8	8	9	8	8	8	7	8		7(7)	8(8)	9(9)	8(8)	7(7)	9(9)	8(8)	8(8)	7(7)	8(8)	7(7)	8(8)	8(8)	7(7)	8(8)	7(7)	8(8)	8(8)	9(9)	8(8)	8(8)	8(8)	7(7)	8(8)		YYYY YYYY YYYY YYYY YYYY YYYY		4	4	4	4	4	4		Y	Y	Y	Y	Y	Y	Y	Y	Y	Y	Y	Y	Y	Y	Y	Y	Y	Y	Y	Y	Y	Y	Y	Y				3513190	3597720	6912890	4712910	16563600	7742930	13035400	12470000	18198900	31859000	14686200	27534300	11511200	11613300	11858400	20271800	4100210	4452040	3757340	4520290	4181190	8169350	4229880	4424320		21.7444	21.7787	22.7209	22.1682	23.9815	22.8844	23.6359	23.572	24.1173	24.9252	23.808	24.7147	23.4565	23.4693	23.4994	24.273	21.9673	22.086	21.8413	22.108	21.9955	22.9618	22.0122	22.077			3.80738e+06	3.53864e+06	3.86559e+06	4.26138e+06	1.17441e+07	1.25304e+07	1.11338e+07	1.09651e+07	1.10679e+07	1.08396e+07	1.14758e+07	1.15055e+07	7.78221e+06	7.5395e+06	7.15416e+06	7.40857e+06	7.29326e+06	6.41534e+06	7.42295e+06	7.11913e+06	9.64213e+06	1.20468e+07	1.23599e+07	1.00899e+07		21.8604	21.7548	21.8823	22.0229	23.4854	23.5789	23.4084	23.3864	23.3999	23.3698	23.4521	23.4558	22.8917	22.846	22.7704	22.8208	22.7981	22.6131	22.8236	22.7633	23.2009	23.5221	23.5592	23.2664			3.80738e+06	3.53864e+06	3.86559e+06	4.26138e+06	1.17441e+07	1.25304e+07	1.11338e+07	1.09651e+07	1.10679e+07	1.08396e+07	1.14758e+07	1.15055e+07	7.78221e+06	7.5395e+06	7.15416e+06	7.40857e+06	7.29326e+06	6.41534e+06	7.42295e+06	7.11913e+06	9.64213e+06	1.20468e+07	1.23599e+07	1.00899e+07		21.8604	21.7548	21.8823	22.0229	23.4854	23.5789	23.4084	23.3864	23.3999	23.3698	23.4521	23.4558	22.8917	22.846	22.7704	22.8208	22.7981	22.6131	22.8236	22.7633	23.2009	23.5221	23.5592	23.2664			4	4	-0.045406	0.969017	0.56731	0.813325		4	4	-0.587176	0.665644	3.99961e-07	3.39384e-05		4	4	0.637644	1.55579	1.18405e-07	1.2559e-06			N N N		N	N	N		N Y Y		N	Y	Y		N Y Y		N	Y	Y				Putative Lipoprotein	Y		N		N		N		N		N		N	Pseudomonas putida (strain ATCC 47054 / DSM 6125 / CFBP 8728 / NCIMB 11950 / KT2440)	Y
3837	Q88QR8	Aminodeoxychorismate synthase / para-aminobenzoate synthase multi-enzyme complex, EC 2.6.1.85	253678878			21677	197		1	Q88QR8	21677	197	Aminodeoxychorismate synthase / para-aminobenzoate synthase multi-enzyme complex, EC 2.6.1.85			0.000269034		4	5	5	4	5	5	4	4	5	5	4	5	4	4	6	4	3	3	3	3	3	3	3	3		4	5	5	4	5	5	4	4	5	5	4	5	4	4	6	4	3	3	3	3	3	3	3	3		4(4)	5(5)	5(5)	4(4)	5(5)	5(5)	4(4)	4(4)	5(5)	5(5)	4(4)	5(5)	4(4)	4(4)	6(6)	4(4)	3(3)	3(3)	3(3)	3(3)	3(3)	3(3)	3(3)	3(3)		YYYY YYYY YYYY YYYY YYYY YYYY		4	4	4	4	4	4		Y	Y	Y	Y	Y	Y	Y	Y	Y	Y	Y	Y	Y	Y	Y	Y	Y	Y	Y	Y	Y	Y	Y	Y				3245120	3378020	5024360	3392110	91980800	1092490	2220560	2180930	3792660	13890100	2942400	6152290	3222500	3565770	94673100	5072720	1111630	1417490	967766	1233200	777712	998333	651308	695509		21.6298	21.6877	22.2605	21.6938	26.4548	20.0592	21.0825	21.0565	21.8548	23.7276	21.4886	22.5527	21.6197	21.7658	26.4965	22.2743	20.0842	20.4349	19.8843	20.234	19.5689	19.9292	19.313	19.4077			3.49652e+06	3.31621e+06	2.7673e+06	3.05015e+06	6.33367e+07	1.74277e+06	1.84341e+06	1.88201e+06	2.27854e+06	4.64208e+06	2.26477e+06	2.51038e+06	2.13563e+06	2.28338e+06	5.6568e+07	1.81752e+06	1.99414e+06	2.04128e+06	1.92537e+06	1.93418e+06	1.80003e+06	1.48278e+06	1.9269e+06	1.57431e+06		21.7375	21.6611	21.4	21.5404	25.9165	20.733	20.8139	20.8438	21.1197	22.1463	21.1109	21.2595	21.0262	21.1227	25.7535	20.7935	20.9273	20.961	20.8767	20.8833	20.7796	20.4999	20.8779	20.5863			3.49652e+06	3.31621e+06	2.7673e+06	3.05015e+06	6.33367e+07	1.74277e+06	1.84341e+06	1.88201e+06	2.27854e+06	4.64208e+06	2.26477e+06	2.51038e+06	2.13563e+06	2.28338e+06	5.6568e+07	1.81752e+06	1.99414e+06	2.04128e+06	1.92537e+06	1.93418e+06	1.80003e+06	1.48278e+06	1.9269e+06	1.57431e+06		21.7375	21.6611	21.4	21.5404	25.9165	20.733	20.8139	20.8438	21.1197	22.1463	21.1109	21.2595	21.0262	21.1227	25.7535	20.7935	20.9273	20.961	20.8767	20.8833	20.7796	20.4999	20.8779	20.5863			4	4	-0.667712	0.629504	0.510172	0.771786		4	4	0.764892	1.69924	0.451411	0.687583		4	4	-0.226193	0.854888	0.822565	0.887498			N N N		N	N	N		N N N		N	N	N		N N N		N	N	N				Aminodeoxychorismate synthase / para-aminobenzoate synthase multi-enzyme complex, EC 2.6.1.85	Y	pabA	Y		N	organic substance metabolic process [GO:0071704]	Y	4-amino-4-deoxychorismate synthase activity [GO:0046820]	Y		N		N	Pseudomonas putida (strain ATCC 47054 / DSM 6125 / CFBP 8728 / NCIMB 11950 / KT2440)	Y
3123	Q88N63	Small-conductance mechanosensitive channel	251934200			30804	282		1	Q88N63	30804	282	Small-conductance mechanosensitive channel			0.000269034		5	4	5	5	4	3	3	5	4	4	5	4	5	5	4	4	3	3	2	3	2	2	2	3		5	4	5	5	4	3	3	5	4	4	5	4	5	5	4	4	3	3	2	3	2	2	2	3		5(5)	4(4)	5(5)	5(5)	4(4)	3(3)	3(3)	5(5)	4(4)	4(4)	5(5)	4(4)	5(5)	5(5)	4(4)	4(4)	3(3)	3(3)	2(2)	3(3)	2(2)	2(2)	2(2)	3(3)		YYYY YYYY YYYY YYYY YYYY YYYY		4	4	4	4	4	4		Y	Y	Y	Y	Y	Y	Y	Y	Y	Y	Y	Y	Y	Y	Y	Y	Y	Y	Y	Y	Y	Y	Y	Y				12750900	13503100	25217800	13490400	10561100	4734240	8528680	7567100	11872200	18227700	9789250	17794400	12418000	12764800	13295900	21545300	5356550	6832050	4607110	5768330	3645400	4845420	3047260	3771210		23.6041	23.6868	24.5879	23.6854	23.3323	22.1747	23.0239	22.8513	23.5011	24.1196	23.2228	24.0849	23.5659	23.6057	23.6645	24.3609	22.3529	22.7039	22.1354	22.4597	21.7976	22.2082	21.5391	21.8466			1.38135e+07	1.32742e+07	1.4113e+07	1.21866e+07	7.50596e+06	7.66872e+06	7.30129e+06	6.66454e+06	7.23071e+06	6.21151e+06	7.66102e+06	7.45443e+06	8.41017e+06	8.29904e+06	8.03397e+06	7.89263e+06	9.51937e+06	9.83845e+06	9.09394e+06	9.08487e+06	8.39111e+06	7.1394e+06	8.88827e+06	8.58703e+06		23.7196	23.6621	23.7505	23.5388	22.8396	22.8706	22.7997	22.6681	22.7857	22.5665	22.8691	22.8297	23.0037	22.9845	22.9377	22.9121	23.1824	23.23	23.1165	23.115	23.0004	22.7674	23.0835	23.0337			1.38135e+07	1.32742e+07	1.4113e+07	1.21866e+07	7.50596e+06	7.66872e+06	7.30129e+06	6.66454e+06	7.23071e+06	6.21151e+06	7.66102e+06	7.45443e+06	8.41017e+06	8.29904e+06	8.03397e+06	7.89263e+06	9.51937e+06	9.83845e+06	9.09394e+06	9.08487e+06	8.39111e+06	7.1394e+06	8.88827e+06	8.58703e+06		23.7196	23.6621	23.7505	23.5388	22.8396	22.8706	22.7997	22.6681	22.7857	22.5665	22.8691	22.8297	23.0037	22.9845	22.9377	22.9121	23.1824	23.23	23.1165	23.115	23.0004	22.7674	23.0835	23.0337			4	4	-0.0317406	0.978239	0.67687	0.882488		4	4	0.196746	1.14611	0.0166985	0.0799274		4	4	-0.189736	0.876766	0.0203767	0.0418952			N N N		N	N	N		N N N		N	N	N		N N Y		N	N	Y				Small-conductance mechanosensitive channel	Y		N	MscS (TC 1.A.23) family	Y		N	mechanosensitive ion channel activity [GO:0008381]	Y	integral component of membrane [GO:0016021]; plasma membrane [GO:0005886]	Y	SUBCELLULAR LOCATION: Cell inner membrane {ECO:0000256|RuleBase:RU369025}; Multi-pass membrane protein {ECO:0000256|RuleBase:RU369025}. Membrane {ECO:0000256|ARBA:ARBA00004141}; Multi-pass membrane protein {ECO:0000256|ARBA:ARBA00004141}.	Y	Pseudomonas putida (strain ATCC 47054 / DSM 6125 / CFBP 8728 / NCIMB 11950 / KT2440)	Y
532	Q88C93	Phosphomannomutase/phosphoglucomutase, PMM / PGM, EC 5.4.2.2, EC 5.4.2.8	251640200			50272	463		1	Q88C93	50272	463	Phosphomannomutase/phosphoglucomutase, PMM / PGM, EC 5.4.2.2, EC 5.4.2.8			0.000269034		24	23	23	24	22	22	23	24	21	24	21	23	23	20	22	23	23	22	22	22	21	21	20	23		25	24	24	25	23	23	24	25	22	25	22	24	24	21	23	24	24	23	23	23	22	22	21	24		24(25)	23(24)	23(24)	24(25)	22(23)	22(23)	23(24)	24(25)	21(22)	24(25)	21(22)	23(24)	23(24)	20(21)	22(23)	23(24)	23(24)	22(23)	22(23)	22(23)	21(22)	21(22)	20(21)	23(24)		YYYY YYYY YYYY YYYY YYYY YYYY		4	4	4	4	4	4		Y	Y	Y	Y	Y	Y	Y	Y	Y	Y	Y	Y	Y	Y	Y	Y	Y	Y	Y	Y	Y	Y	Y	Y				22531000	20466600	37922000	22775800	9015460	3375500	7303870	6810320	7632310	14183100	6087400	15010700	10973200	7368140	9585150	18499800	3748650	3050100	2903240	4515610	4927940	4240260	3730820	4983230		24.4254	24.2868	25.1765	24.441	23.104	21.6867	22.8002	22.6993	22.8637	23.7577	22.5374	23.8395	23.3875	22.8129	23.1924	24.141	21.8379	21.5404	21.4692	22.1065	22.2326	22.0157	21.8311	22.2486			2.44214e+07	2.0136e+07	2.11953e+07	2.06036e+07	6.38341e+06	5.4597e+06	6.22994e+06	5.98294e+06	4.63774e+06	4.82119e+06	4.75248e+06	6.26327e+06	7.41084e+06	4.7798e+06	5.77789e+06	6.75204e+06	6.67148e+06	4.39695e+06	5.73841e+06	7.11171e+06	1.13752e+07	6.25521e+06	1.09127e+07	1.13733e+07		24.5416	24.2633	24.3372	24.2964	22.6059	22.3804	22.5708	22.5124	22.145	22.201	22.1803	22.5785	22.8212	22.1885	22.4621	22.6869	22.6696	22.0681	22.4522	22.7618	23.4394	22.5766	23.3795	23.4391			2.44214e+07	2.0136e+07	2.11953e+07	2.06036e+07	6.38341e+06	5.4597e+06	6.22994e+06	5.98294e+06	4.63774e+06	4.82119e+06	4.75248e+06	6.26327e+06	7.41084e+06	4.7798e+06	5.77789e+06	6.75204e+06	6.67148e+06	4.39695e+06	5.73841e+06	7.11171e+06	1.13752e+07	6.25521e+06	1.09127e+07	1.13733e+07		24.5416	24.2633	24.3372	24.2964	22.6059	22.3804	22.5708	22.5124	22.145	22.201	22.1803	22.5785	22.8212	22.1885	22.4621	22.6869	22.6696	22.0681	22.4522	22.7618	23.4394	22.5766	23.3795	23.4391			4	4	-0.241203	0.84604	0.204761	0.458092		4	4	0.263511	1.2004	0.167641	0.369082		4	4	0.720758	1.64805	0.000907405	0.00282558			N N N		N	N	N		N N N		N	N	N		N Y Y		N	Y	Y				Phosphomannomutase/phosphoglucomutase, PMM / PGM, EC 5.4.2.2, EC 5.4.2.8	Y	algC	Y	Phosphohexose mutase family	Y	alginic acid biosynthetic process [GO:0042121]; GDP-mannose biosynthetic process [GO:0009298]; lipopolysaccharide biosynthetic process [GO:0009103]	Y	magnesium ion binding [GO:0000287]; phosphoglucomutase activity [GO:0004614]; phosphomannomutase activity [GO:0004615]	Y		N		N	Pseudomonas putida (strain ATCC 47054 / DSM 6125 / CFBP 8728 / NCIMB 11950 / KT2440)	Y
2938	Q88MD8	DNA-binding response regulator	251226390			23481	216		1	Q88MD8	23481	216	DNA-binding response regulator			0.000269034		13	12	11	12	12	13	12	11	12	13	12	12	12	11	13	11	11	11	10	10	12	11	12	12		13	12	11	12	12	13	12	11	12	13	12	12	12	11	13	11	11	11	10	10	12	11	12	12		13(13)	12(12)	11(11)	12(12)	12(12)	13(13)	12(12)	11(11)	12(12)	13(13)	12(12)	12(12)	12(12)	11(11)	13(13)	11(11)	11(11)	11(11)	10(10)	10(10)	12(12)	11(11)	12(12)	12(12)		YYYY YYYY YYYY YYYY YYYY YYYY		4	4	4	4	4	4		Y	Y	Y	Y	Y	Y	Y	Y	Y	Y	Y	Y	Y	Y	Y	Y	Y	Y	Y	Y	Y	Y	Y	Y				5800880	6001580	11165800	7030960	13277000	5428810	10862400	10962100	14362300	29745500	12044300	21080800	15453200	14854000	14433900	24282600	5046970	6020960	3768040	5240100	3670130	4304290	3122690	3267080		22.4678	22.5169	23.4126	22.7453	23.6624	22.3722	23.3728	23.386	23.7758	24.8262	23.5218	24.3294	23.8814	23.8243	23.783	24.5334	22.267	22.5216	21.8454	22.3212	21.8074	22.0373	21.5744	21.6396			6.28606e+06	5.90218e+06	6.24514e+06	6.35581e+06	9.41986e+06	8.78769e+06	9.28357e+06	9.64336e+06	8.738e+06	1.01248e+07	9.41533e+06	8.81485e+06	1.04522e+07	9.64711e+06	8.71165e+06	8.87998e+06	8.97511e+06	8.67452e+06	7.44239e+06	8.25281e+06	8.45948e+06	6.346e+06	9.12041e+06	7.44773e+06		22.5837	22.4928	22.5743	22.5996	23.1673	23.0671	23.1462	23.2011	23.0589	23.2714	23.1666	23.0715	23.3173	23.2017	23.0545	23.0821	23.0975	23.0484	22.8273	22.9765	23.0121	22.5974	23.1207	22.8284			6.28606e+06	5.90218e+06	6.24514e+06	6.35581e+06	9.41986e+06	8.78769e+06	9.28357e+06	9.64336e+06	8.738e+06	1.01248e+07	9.41533e+06	8.81485e+06	1.04522e+07	9.64711e+06	8.71165e+06	8.87998e+06	8.97511e+06	8.67452e+06	7.44239e+06	8.25281e+06	8.45948e+06	6.346e+06	9.12041e+06	7.44773e+06		22.5837	22.4928	22.5743	22.5996	23.1673	23.0671	23.1462	23.2011	23.0589	23.2714	23.1666	23.0715	23.3173	23.2017	23.0545	23.0821	23.0975	23.0484	22.8273	22.9765	23.0121	22.5974	23.1207	22.8284			4	4	-0.00333204	0.997693	0.971566	0.998348		4	4	0.0218137	1.01523	0.815618	0.937455		4	4	-0.0977621	0.934481	0.302557	0.406416			N N N		N	N	N		N N N		N	N	N		N N N		N	N	N				DNA-binding response regulator	Y		N		N	phosphorelay signal transduction system [GO:0000160]; regulation of transcription, DNA-templated [GO:0006355]	Y	DNA binding [GO:0003677]	Y		N		N	Pseudomonas putida (strain ATCC 47054 / DSM 6125 / CFBP 8728 / NCIMB 11950 / KT2440)	Y
3470	Q88PG2	Photosynthetic apparatus regulatory protein RegA	250956150			20775	186		1	Q88PG2	20775	186	Photosynthetic apparatus regulatory protein RegA			0.000269034		6	6	6	5	6	7	6	6	6	7	6	7	6	6	6	6	6	6	6	6	6	6	5	6		6	6	6	5	6	7	6	6	6	7	6	7	6	6	6	6	6	6	6	6	6	6	5	6		6(6)	6(6)	6(6)	5(5)	6(6)	7(7)	6(6)	6(6)	6(6)	7(7)	6(6)	7(7)	6(6)	6(6)	6(6)	6(6)	6(6)	6(6)	6(6)	6(6)	6(6)	6(6)	5(5)	6(6)		YYYY YYYY YYYY YYYY YYYY YYYY		4	4	4	4	4	4		Y	Y	Y	Y	Y	Y	Y	Y	Y	Y	Y	Y	Y	Y	Y	Y	Y	Y	Y	Y	Y	Y	Y	Y				6295020	5661890	9664100	5679390	13132100	5413570	10794000	9698550	15350200	32415400	10446100	23670100	10236000	11360600	12542400	23116600	6457500	6206250	4047630	5847350	5942600	7051240	4032680	5894880		22.5858	22.4329	23.2042	22.4373	23.6466	22.3681	23.3637	23.2093	23.8718	24.9502	23.3165	24.4966	23.2871	23.4375	23.5803	24.4624	22.6225	22.5653	21.9486	22.4794	22.5027	22.7494	21.9433	22.491			6.81982e+06	5.56614e+06	5.40814e+06	5.13082e+06	9.33166e+06	8.76854e+06	9.2391e+06	8.54079e+06	9.34799e+06	1.10451e+07	8.17419e+06	9.91409e+06	6.93152e+06	7.38534e+06	7.57784e+06	8.46683e+06	1.14766e+07	8.93765e+06	7.99008e+06	9.20931e+06	1.36808e+07	1.03902e+07	1.17641e+07	1.34242e+07		22.7013	22.4082	22.3667	22.2908	23.1537	23.0639	23.1393	23.0259	23.1562	23.3969	22.9626	23.241	22.7247	22.8162	22.8534	23.0134	23.4522	23.0915	22.9298	23.1347	23.7056	23.3087	23.4879	23.6783			6.81982e+06	5.56614e+06	5.40814e+06	5.13082e+06	9.33166e+06	8.76854e+06	9.2391e+06	8.54079e+06	9.34799e+06	1.10451e+07	8.17419e+06	9.91409e+06	6.93152e+06	7.38534e+06	7.57784e+06	8.46683e+06	1.14766e+07	8.93765e+06	7.99008e+06	9.20931e+06	1.36808e+07	1.03902e+07	1.17641e+07	1.34242e+07		22.7013	22.4082	22.3667	22.2908	23.1537	23.0639	23.1393	23.0259	23.1562	23.3969	22.9626	23.241	22.7247	22.8162	22.8534	23.0134	23.4522	23.0915	22.9298	23.1347	23.7056	23.3087	23.4879	23.6783			4	4	0.0934878	1.06695	0.43843	0.715149		4	4	-0.337275	0.791535	0.0101022	0.0577311		4	4	0.39312	1.31323	0.00352257	0.00909215			N N N		N	N	N		N N N		N	N	N		N Y Y		N	Y	Y				Photosynthetic apparatus regulatory protein RegA	Y	regA	Y		N	phosphorelay signal transduction system [GO:0000160]	Y	sequence-specific DNA binding [GO:0043565]	Y		N		N	Pseudomonas putida (strain ATCC 47054 / DSM 6125 / CFBP 8728 / NCIMB 11950 / KT2440)	Y
1172	Q88EC5	Peptidyl-prolyl cis-trans isomerase, PPIase, EC 5.2.1.8	250582670			20174	185		1	Q88EC5	20174	185	Peptidyl-prolyl cis-trans isomerase, PPIase, EC 5.2.1.8			0.000269034		8	8	8	8	8	8	8	8	7	8	8	8	8	8	8	8	8	8	8	8	8	8	8	7		8	8	8	8	8	8	8	8	7	8	8	8	8	8	8	8	8	8	8	8	8	8	8	7		8(8)	8(8)	8(8)	8(8)	8(8)	8(8)	8(8)	8(8)	7(7)	8(8)	8(8)	8(8)	8(8)	8(8)	8(8)	8(8)	8(8)	8(8)	8(8)	8(8)	8(8)	8(8)	8(8)	7(7)		YYYY YYYY YYYY YYYY YYYY YYYY		4	4	4	4	4	4		Y	Y	Y	Y	Y	Y	Y	Y	Y	Y	Y	Y	Y	Y	Y	Y	Y	Y	Y	Y	Y	Y	Y	Y				6805330	7861330	15965400	7950500	10988700	5311120	10146100	9171770	14059800	29662400	11277200	22234600	11567900	12461100	13467300	25315900	4095050	4742500	3964880	5043870	3756530	7864140	3308460	3560790		22.6982	22.9063	23.9284	22.9226	23.3895	22.3406	23.2744	23.1288	23.7451	24.8221	23.4269	24.4063	23.4636	23.5709	23.683	24.5935	21.9654	22.1772	21.9188	22.2661	21.841	22.9069	21.6577	21.7638			7.37407e+06	7.73047e+06	8.93078e+06	7.18599e+06	7.79932e+06	8.59851e+06	8.67458e+06	8.07047e+06	8.55594e+06	1.00991e+07	8.81783e+06	9.30106e+06	7.82649e+06	8.0949e+06	8.1303e+06	9.26138e+06	7.28124e+06	6.83188e+06	7.8301e+06	7.94378e+06	8.65614e+06	1.15929e+07	9.66022e+06	8.11535e+06		22.814	22.8821	23.0904	22.7768	22.8949	23.0357	23.0484	22.9442	23.0285	23.2677	23.072	23.149	22.8999	22.9486	22.9549	23.1428	22.7958	22.7039	22.9006	22.9214	23.0453	23.4667	23.2036	22.9522			7.37407e+06	7.73047e+06	8.93078e+06	7.18599e+06	7.79932e+06	8.59851e+06	8.67458e+06	8.07047e+06	8.55594e+06	1.00991e+07	8.81783e+06	9.30106e+06	7.82649e+06	8.0949e+06	8.1303e+06	9.26138e+06	7.28124e+06	6.83188e+06	7.8301e+06	7.94378e+06	8.65614e+06	1.15929e+07	9.66022e+06	8.11535e+06		22.814	22.8821	23.0904	22.7768	22.8949	23.0357	23.0484	22.9442	23.0285	23.2677	23.072	23.149	22.8999	22.9486	22.9549	23.1428	22.7958	22.7039	22.9006	22.9214	23.0453	23.4667	23.2036	22.9522			4	4	0.148505	1.10842	0.143405	0.376346		4	4	-0.142747	0.905793	0.158698	0.357928		4	4	0.336569	1.26275	0.00262004	0.00708125			N N N		N	N	N		N N N		N	N	N		N Y Y		N	Y	Y				Peptidyl-prolyl cis-trans isomerase, PPIase, EC 5.2.1.8	Y	ppiA	Y	Cyclophilin-type PPIase family	Y	protein folding [GO:0006457]; protein peptidyl-prolyl isomerization [GO:0000413]	Y	peptidyl-prolyl cis-trans isomerase activity [GO:0003755]	Y		N		N	Pseudomonas putida (strain ATCC 47054 / DSM 6125 / CFBP 8728 / NCIMB 11950 / KT2440)	Y
1023	Q88DV5	Ribosome maturation factor RimP	250175780			17561	158		1	Q88DV5	17561	158	Ribosome maturation factor RimP			0.000269034		5	5	5	4	4	5	4	5	5	5	5	5	4	5	4	4	4	4	4	4	4	4	4	4		5	5	5	4	4	5	4	5	5	5	5	5	4	5	4	4	4	4	4	4	4	4	4	4		5(5)	5(5)	5(5)	4(4)	4(4)	5(5)	4(4)	5(5)	5(5)	5(5)	5(5)	5(5)	4(4)	5(5)	4(4)	4(4)	4(4)	4(4)	4(4)	4(4)	4(4)	4(4)	4(4)	4(4)		YYYY YYYY YYYY YYYY YYYY YYYY		4	4	4	4	4	4		Y	Y	Y	Y	Y	Y	Y	Y	Y	Y	Y	Y	Y	Y	Y	Y	Y	Y	Y	Y	Y	Y	Y	Y				9678780	10314400	16889500	10782200	11305700	6085390	9767180	9434370	14454900	23745400	10421300	18800400	12652200	12732600	14510600	21349500	4537320	4419280	4566010	4689960	3972050	7173300	3902430	3991010		23.2064	23.2982	24.0096	23.3621	23.4305	22.5369	23.2195	23.1695	23.7851	24.5011	23.313	24.1643	23.5929	23.602	23.7906	24.3477	22.1134	22.0754	22.1225	22.1611	21.9215	22.7742	21.8959	21.9283			1.0485e+07	1.01391e+07	9.45279e+06	9.73928e+06	8.03687e+06	9.8582e+06	8.36326e+06	8.31029e+06	8.80486e+06	8.09293e+06	8.15676e+06	7.87768e+06	8.57017e+06	8.27917e+06	8.76917e+06	7.82256e+06	8.06283e+06	6.36361e+06	9.01211e+06	7.3865e+06	9.1413e+06	1.05686e+07	1.13805e+07	9.08611e+06		23.3218	23.2734	23.1723	23.2154	22.9382	23.2329	22.9956	22.9865	23.0699	22.9482	22.9596	22.9093	23.0309	22.9811	23.064	22.8992	22.9429	22.6014	23.1034	22.8165	23.124	23.3333	23.4401	23.1152			1.0485e+07	1.01391e+07	9.45279e+06	9.73928e+06	8.03687e+06	9.8582e+06	8.36326e+06	8.31029e+06	8.80486e+06	8.09293e+06	8.15676e+06	7.87768e+06	8.57017e+06	8.27917e+06	8.76917e+06	7.82256e+06	8.06283e+06	6.36361e+06	9.01211e+06	7.3865e+06	9.1413e+06	1.05686e+07	1.13805e+07	9.08611e+06		23.3218	23.2734	23.1723	23.2154	22.9382	23.2329	22.9956	22.9865	23.0699	22.9482	22.9596	22.9093	23.0309	22.9811	23.064	22.8992	22.9429	22.6014	23.1034	22.8165	23.124	23.3333	23.4401	23.1152			4	4	-0.0665486	0.95492	0.491234	0.760181		4	4	0.0220409	1.01539	0.818656	0.937875		4	4	0.387092	1.30775	0.000630606	0.00206779			N N N		N	N	N		N N N		N	N	N		N Y Y		N	Y	Y				Ribosome maturation factor RimP	Y	rimP	Y	RimP family	Y	ribosomal small subunit biogenesis [GO:0042274]	Y		N	cytoplasm [GO:0005737]	Y	SUBCELLULAR LOCATION: Cytoplasm {ECO:0000255|HAMAP-Rule:MF_01077}.	Y	Pseudomonas putida (strain ATCC 47054 / DSM 6125 / CFBP 8728 / NCIMB 11950 / KT2440)	Y
3501	Q88PJ5	Ancillary SecYEG translocon subunit	250170080			22514	213		1	Q88PJ5	22514	213	Ancillary SecYEG translocon subunit			0.000269034		10	12	12	12	9	11	11	10	10	12	11	12	11	11	12	10	9	10	12	10	10	9	9	11		10	12	12	12	9	11	11	10	10	12	11	12	11	11	12	10	9	10	12	10	10	9	9	11		10(10)	12(12)	12(12)	12(12)	9(9)	11(11)	11(11)	10(10)	10(10)	12(12)	11(11)	12(12)	11(11)	11(11)	12(12)	10(10)	9(9)	10(10)	12(12)	10(10)	10(10)	9(9)	9(9)	11(11)		YYYY YYYY YYYY YYYY YYYY YYYY		4	4	4	4	4	4		Y	Y	Y	Y	Y	Y	Y	Y	Y	Y	Y	Y	Y	Y	Y	Y	Y	Y	Y	Y	Y	Y	Y	Y				14135000	16340100	25523200	13928000	9244100	3903680	8024160	6695610	10434900	18408500	8507050	13567800	11002100	12909900	14251000	19793200	5219480	6667500	4742720	6149100	4934630	6990940	3847220	4950190		23.7528	23.9619	24.6053	23.7315	23.1401	21.8964	22.9359	22.6748	23.3149	24.1339	23.0202	23.6937	23.3913	23.622	23.7646	24.2385	22.3155	22.6687	22.1773	22.5519	22.2345	22.7371	21.8754	22.2391			1.53116e+07	1.60609e+07	1.42867e+07	1.2579e+07	6.57381e+06	6.3248e+06	6.8732e+06	5.89932e+06	6.35791e+06	6.27565e+06	6.66017e+06	5.68745e+06	7.45457e+06	8.39633e+06	8.61436e+06	7.25512e+06	9.27374e+06	9.60009e+06	9.35962e+06	9.68462e+06	1.1353e+07	1.02985e+07	1.12158e+07	1.12668e+07		23.8681	23.937	23.7682	23.5845	22.6483	22.5926	22.7126	22.4921	22.6001	22.5813	22.6671	22.4394	22.8297	23.0013	23.0383	22.7906	23.1447	23.1946	23.158	23.2073	23.4366	23.2959	23.419	23.4256			1.53116e+07	1.60609e+07	1.42867e+07	1.2579e+07	6.57381e+06	6.3248e+06	6.8732e+06	5.89932e+06	6.35791e+06	6.27565e+06	6.66017e+06	5.68745e+06	7.45457e+06	8.39633e+06	8.61436e+06	7.25512e+06	9.27374e+06	9.60009e+06	9.35962e+06	9.68462e+06	1.1353e+07	1.02985e+07	1.12158e+07	1.12668e+07		23.8681	23.937	23.7682	23.5845	22.6483	22.5926	22.7126	22.4921	22.6001	22.5813	22.6671	22.4394	22.8297	23.0013	23.0383	22.7906	23.1447	23.1946	23.158	23.2073	23.4366	23.2959	23.419	23.4256			4	4	-0.0394047	0.973056	0.610939	0.839743		4	4	0.342991	1.26838	0.000242094	0.0038219		4	4	0.218121	1.16322	0.00992869	0.0224789			N N N		N	N	N		N Y Y		N	Y	Y		N Y Y		N	Y	Y				Ancillary SecYEG translocon subunit	Y		N	YfgM family	Y		N	protein-containing complex binding [GO:0044877]	Y	integral component of membrane [GO:0016021]	Y		N	Pseudomonas putida (strain ATCC 47054 / DSM 6125 / CFBP 8728 / NCIMB 11950 / KT2440)	Y
1438	Q88FJ1	Glutathione S-transferase family protein	249815930			26354	231		1	Q88FJ1	26354	231	Glutathione S-transferase family protein			0.000269034		9	10	10	10	11	7	9	9	9	10	11	8	11	10	10	9	8	8	7	9	8	7	6	7		9	10	10	10	11	7	9	9	9	10	11	8	11	10	10	9	8	8	7	9	8	7	6	7		9(9)	10(10)	10(10)	10(10)	11(11)	7(7)	9(9)	9(9)	9(9)	10(10)	11(11)	8(8)	11(11)	10(10)	10(10)	9(9)	8(8)	8(8)	7(7)	9(9)	8(8)	7(7)	6(6)	7(7)		YYYY YYYY YYYY YYYY YYYY YYYY		4	4	4	4	4	4		Y	Y	Y	Y	Y	Y	Y	Y	Y	Y	Y	Y	Y	Y	Y	Y	Y	Y	Y	Y	Y	Y	Y	Y				13675800	14558900	27098900	16195500	9021420	4140560	7277060	7361630	11050700	18710800	8775300	16524700	11303900	12977800	13550600	22472500	4446910	6300040	4898400	5085060	3377960	5075930	2914640	3020920		23.7051	23.7954	24.6917	23.9491	23.1049	21.9814	22.7949	22.8116	23.3976	24.1574	23.065	23.9781	23.4303	23.6295	23.6919	24.4217	22.0844	22.5869	22.2239	22.2778	21.6877	22.2752	21.4749	21.5266			1.48189e+07	1.43167e+07	1.51584e+07	1.46385e+07	6.40267e+06	6.70326e+06	6.22131e+06	6.47744e+06	6.72456e+06	6.3702e+06	6.86131e+06	6.91212e+06	7.64756e+06	8.43027e+06	8.18028e+06	8.22072e+06	7.90703e+06	9.07575e+06	9.67387e+06	8.00865e+06	7.78413e+06	7.4828e+06	8.51068e+06	6.88518e+06		23.8209	23.7712	23.8536	23.8033	22.6102	22.6764	22.5688	22.627	22.681	22.6029	22.7101	22.7207	22.8666	23.0071	22.9637	22.9708	22.9147	23.1136	23.2057	22.9331	22.8921	22.8351	23.0208	22.7151			1.48189e+07	1.43167e+07	1.51584e+07	1.46385e+07	6.40267e+06	6.70326e+06	6.22131e+06	6.47744e+06	6.72456e+06	6.3702e+06	6.86131e+06	6.91212e+06	7.64756e+06	8.43027e+06	8.18028e+06	8.22072e+06	7.90703e+06	9.07575e+06	9.67387e+06	8.00865e+06	7.78413e+06	7.4828e+06	8.51068e+06	6.88518e+06		23.8209	23.7712	23.8536	23.8033	22.6102	22.6764	22.5688	22.627	22.681	22.6029	22.7101	22.7207	22.8666	23.0071	22.9637	22.9708	22.9147	23.1136	23.2057	22.9331	22.8921	22.8351	23.0208	22.7151			4	4	0.058052	1.04106	0.399843	0.681777		4	4	0.273401	1.20865	0.000670547	0.00827617		4	4	-0.175981	0.885165	0.0171607	0.0360472			N N N		N	N	N		N Y Y		N	Y	Y		N N Y		N	N	Y				Glutathione S-transferase family protein	Y		N	GST superfamily	Y	glutathione metabolic process [GO:0006749]	Y	transferase activity [GO:0016740]	Y		N		N	Pseudomonas putida (strain ATCC 47054 / DSM 6125 / CFBP 8728 / NCIMB 11950 / KT2440)	Y
859	Q88DC0	Sulfurtransferase	249658870			29517	269		1	Q88DC0	29517	269	Sulfurtransferase			0.000269034		16	16	16	16	16	18	17	17	17	19	17	19	17	17	18	17	14	16	15	13	14	14	15	15		16	16	16	16	16	18	17	17	17	19	17	19	17	17	18	17	14	16	15	13	14	14	15	15		16(16)	16(16)	16(16)	16(16)	16(16)	18(18)	17(17)	17(17)	17(17)	19(19)	17(17)	19(19)	17(17)	17(17)	18(18)	17(17)	14(14)	16(16)	15(15)	13(13)	14(14)	14(14)	15(15)	15(15)		YYYY YYYY YYYY YYYY YYYY YYYY		4	4	4	4	4	4		Y	Y	Y	Y	Y	Y	Y	Y	Y	Y	Y	Y	Y	Y	Y	Y	Y	Y	Y	Y	Y	Y	Y	Y				6305700	5938670	12320900	7580420	13335600	4288200	10599500	10278700	16082200	28194000	12442100	23199600	13870200	14047900	13792900	24994000	4422630	6584340	2952590	5111010	3320030	4270520	2287260	3439900		22.5882	22.5017	23.5546	22.8538	23.6688	22.0319	23.3375	23.2932	23.939	24.7489	23.5687	24.4676	23.7255	23.7439	23.7174	24.5751	22.0765	22.6506	21.4935	22.2852	21.6628	22.026	21.1252	21.7139			6.83406e+06	5.84174e+06	6.88859e+06	6.85535e+06	9.45101e+06	6.93841e+06	9.0492e+06	9.03549e+06	9.77785e+06	9.58974e+06	9.71944e+06	9.6895e+06	9.37382e+06	9.11772e+06	8.31882e+06	9.13038e+06	7.86814e+06	9.48923e+06	5.83404e+06	8.04947e+06	7.65889e+06	6.29825e+06	6.68571e+06	7.8471e+06		22.7043	22.478	22.7158	22.7088	23.172	22.7262	23.1094	23.1072	23.2211	23.1931	23.2124	23.208	23.1602	23.1202	22.9879	23.1222	22.9076	23.1779	22.4761	22.9405	22.8687	22.5865	22.6726	22.9037			6.83406e+06	5.84174e+06	6.88859e+06	6.85535e+06	9.45101e+06	6.93841e+06	9.0492e+06	9.03549e+06	9.77785e+06	9.58974e+06	9.71944e+06	9.6895e+06	9.37382e+06	9.11772e+06	8.31882e+06	9.13038e+06	7.86814e+06	9.48923e+06	5.83404e+06	8.04947e+06	7.65889e+06	6.29825e+06	6.68571e+06	7.8471e+06		22.7043	22.478	22.7158	22.7088	23.172	22.7262	23.1094	23.1072	23.2211	23.1931	23.2124	23.208	23.1602	23.1202	22.9879	23.1222	22.9076	23.1779	22.4761	22.9405	22.8687	22.5865	22.6726	22.9037			4	4	0.179959	1.13285	0.148648	0.382706		4	4	-0.110985	0.925956	0.364845	0.605301		4	4	-0.117595	0.921723	0.337627	0.444172			N N N		N	N	N		N N N		N	N	N		N N N		N	N	N				Sulfurtransferase	Y	rhdA	Y		N		N	thiosulfate sulfurtransferase activity [GO:0004792]	Y		N		N	Pseudomonas putida (strain ATCC 47054 / DSM 6125 / CFBP 8728 / NCIMB 11950 / KT2440)	Y
3918	Q88R12	Serine hydroxymethyltransferase 1, SHMT 1, Serine methylase 1, EC 2.1.2.1	249269250			44556	417		1	Q88R12	44556	417	Serine hydroxymethyltransferase 1, SHMT 1, Serine methylase 1, EC 2.1.2.1			0.000269034		10	12	11	12	12	16	13	12	13	17	14	16	12	13	14	13	11	12	13	13	10	9	11	12		10	12	11	12	12	16	13	12	13	17	14	16	12	13	14	13	11	12	13	13	10	9	11	12		10(10)	12(12)	11(11)	12(12)	12(12)	16(16)	13(13)	12(12)	13(13)	17(17)	14(14)	16(16)	12(12)	13(13)	14(14)	13(13)	11(11)	12(12)	13(13)	13(13)	10(10)	9(9)	11(11)	12(12)		YYYY YYYY YYYY YYYY YYYY YYYY		4	4	4	4	4	4		Y	Y	Y	Y	Y	Y	Y	Y	Y	Y	Y	Y	Y	Y	Y	Y	Y	Y	Y	Y	Y	Y	Y	Y				4895680	4922450	7306940	5413510	15694100	7329900	13354900	15284700	15442900	30653600	13666600	22859400	12064400	14547500	11946300	19351000	5488140	7131180	4938420	6293750	2711270	2772730	1783050	3416830		22.2231	22.2309	22.8008	22.3681	23.9037	22.8054	23.6709	23.8656	23.8804	24.8696	23.7042	24.4463	23.5243	23.7943	23.5101	24.2059	22.3879	22.7657	22.2356	22.5855	21.3705	21.4029	20.7659	21.7042			5.30608e+06	4.84244e+06	4.08482e+06	4.89629e+06	1.11188e+07	1.18584e+07	1.13979e+07	1.3433e+07	9.38725e+06	1.0424e+07	1.06737e+07	9.54402e+06	8.15138e+06	9.44025e+06	7.20363e+06	7.06673e+06	9.765e+06	1.02783e+07	9.75901e+06	9.91218e+06	6.25594e+06	4.08965e+06	5.21316e+06	7.79585e+06		22.3392	22.2073	21.9618	22.2233	23.4065	23.4994	23.4423	23.6793	23.1623	23.3134	23.3476	23.1862	22.9586	23.1704	22.7803	22.7526	23.2192	23.2931	23.2183	23.2408	22.5768	21.9635	22.3137	22.8943			5.30608e+06	4.84244e+06	4.08482e+06	4.89629e+06	1.11188e+07	1.18584e+07	1.13979e+07	1.3433e+07	9.38725e+06	1.0424e+07	1.06737e+07	9.54402e+06	8.15138e+06	9.44025e+06	7.20363e+06	7.06673e+06	9.765e+06	1.02783e+07	9.75901e+06	9.91218e+06	6.25594e+06	4.08965e+06	5.21316e+06	7.79585e+06		22.3392	22.2073	21.9618	22.2233	23.4065	23.4994	23.4423	23.6793	23.1623	23.3134	23.3476	23.1862	22.9586	23.1704	22.7803	22.7526	23.2192	23.2931	23.2183	23.2408	22.5768	21.9635	22.3137	22.8943			4	4	-0.254509	0.838273	0.0880812	0.287004		4	4	-0.336874	0.791755	0.0279329	0.115153		4	4	-0.805756	0.572062	1.71663e-05	9.23626e-05			N N N		N	N	N		N N N		N	N	N		N Y Y		N	Y	Y				Serine hydroxymethyltransferase 1, SHMT 1, Serine methylase 1, EC 2.1.2.1	Y	glyA1	Y	SHMT family	Y	glycine biosynthetic process from serine [GO:0019264]; tetrahydrofolate interconversion [GO:0035999]	Y	glycine hydroxymethyltransferase activity [GO:0004372]; pyridoxal phosphate binding [GO:0030170]	Y	cytoplasm [GO:0005737]	Y	SUBCELLULAR LOCATION: Cytoplasm {ECO:0000255|HAMAP-Rule:MF_00051}.	Y	Pseudomonas putida (strain ATCC 47054 / DSM 6125 / CFBP 8728 / NCIMB 11950 / KT2440)	Y
2061	Q88IR6	GSH-dependent disulfide bond oxidoreductase, EC 2.5.1.18	249186490			31202	280		1	Q88IR6	31202	280	GSH-dependent disulfide bond oxidoreductase, EC 2.5.1.18			0.000269034		12	14	14	14	14	13	14	13	14	14	13	14	14	14	14	14	11	12	12	13	10	10	11	12		13	15	15	15	15	14	15	14	15	15	14	15	15	15	15	15	12	13	13	14	11	11	12	13		12(13)	14(15)	14(15)	14(15)	14(15)	13(14)	14(15)	13(14)	14(15)	14(15)	13(14)	14(15)	14(15)	14(15)	14(15)	14(15)	11(12)	12(13)	12(13)	13(14)	10(11)	10(11)	11(12)	12(13)		YYYY YYYY YYYY YYYY YYYY YYYY		4	4	4	4	4	4		Y	Y	Y	Y	Y	Y	Y	Y	Y	Y	Y	Y	Y	Y	Y	Y	Y	Y	Y	Y	Y	Y	Y	Y				7427950	7930080	15392800	10656000	10057400	5203600	8511600	8110700	13813900	25252600	10619200	21292200	13843400	14028600	16235400	27330400	4909690	7533330	5576060	6150610	1998390	3918100	1602290	1792190		22.8245	22.9189	23.8758	23.3452	23.2618	22.3111	23.021	22.9514	23.7196	24.5899	23.3402	24.3438	23.7227	23.7419	23.9526	24.704	22.2272	22.8449	22.4108	22.5523	20.9304	21.9017	20.6117	20.7733			8.05075e+06	7.80138e+06	8.60464e+06	9.63834e+06	7.12428e+06	8.41801e+06	7.26324e+06	7.1274e+06	8.39627e+06	8.58654e+06	8.29289e+06	8.8883e+06	9.35234e+06	9.10278e+06	9.78907e+06	9.9793e+06	8.73627e+06	1.08584e+07	1.10196e+07	9.68673e+06	4.61151e+06	5.77925e+06	4.68517e+06	4.08938e+06		22.9407	22.8953	23.0367	23.2004	22.7643	23.005	22.7922	22.7649	23.0013	23.0336	22.9834	23.0835	23.1569	23.1179	23.2227	23.2505	23.0586	23.3723	23.3936	23.2076	22.1368	22.4625	22.1597	21.9635			8.05075e+06	7.80138e+06	8.60464e+06	9.63834e+06	7.12428e+06	8.41801e+06	7.26324e+06	7.1274e+06	8.39627e+06	8.58654e+06	8.29289e+06	8.8883e+06	9.35234e+06	9.10278e+06	9.78907e+06	9.9793e+06	8.73627e+06	1.08584e+07	1.10196e+07	9.68673e+06	4.61151e+06	5.77925e+06	4.68517e+06	4.08938e+06		22.9407	22.8953	23.0367	23.2004	22.7643	23.005	22.7922	22.7649	23.0013	23.0336	22.9834	23.0835	23.1569	23.1179	23.2227	23.2505	23.0586	23.3723	23.3936	23.2076	22.1368	22.4625	22.1597	21.9635			4	4	0.193849	1.14381	0.0575489	0.21962		4	4	0.161534	1.11848	0.108465	0.28313		4	4	-1.07742	0.473876	7.53939e-10	1.68725e-08			N N N		N	N	N		N N N		N	N	N		D Y Y		D	Y	Y				GSH-dependent disulfide bond oxidoreductase, EC 2.5.1.18	Y	yghU	Y		N	glutathione metabolic process [GO:0006749]	Y	glutathione transferase activity [GO:0004364]	Y		N		N	Pseudomonas putida (strain ATCC 47054 / DSM 6125 / CFBP 8728 / NCIMB 11950 / KT2440)	Y
2976	Q88MH8	Uridylate kinase, UK, EC 2.7.4.22 (Uridine monophosphate kinase, UMP kinase, UMPK)	248641000			26484	247		1	Q88MH8	26484	247	Uridylate kinase, UK, EC 2.7.4.22 (Uridine monophosphate kinase, UMP kinase, UMPK)			0.000269034		8	8	8	8	9	10	10	9	8	9	8	10	8	8	8	9	8	7	8	9	9	9	8	9		8	8	8	8	9	10	10	9	8	9	8	10	8	8	8	9	8	7	8	9	9	9	8	9		8(8)	8(8)	8(8)	8(8)	9(9)	10(10)	10(10)	9(9)	8(8)	9(9)	8(8)	10(10)	8(8)	8(8)	8(8)	9(9)	8(8)	7(7)	8(8)	9(9)	9(9)	9(9)	8(8)	9(9)		YYYY YYYY YYYY YYYY YYYY YYYY		4	4	4	4	4	4		Y	Y	Y	Y	Y	Y	Y	Y	Y	Y	Y	Y	Y	Y	Y	Y	Y	Y	Y	Y	Y	Y	Y	Y				13505300	14209400	22083200	15727600	12142000	4608630	9215630	9666720	14135300	22269600	10334900	17366500	11298500	11965200	12229000	19298800	2114540	3417470	2307970	2482600	4757320	4887010	3504120	5113690		23.687	23.7603	24.3964	23.9068	23.5335	22.1359	23.1357	23.2046	23.7528	24.4086	23.301	24.0498	23.4296	23.5123	23.5438	24.202	21.0119	21.7045	21.1382	21.2434	22.1817	22.2205	21.7406	22.2859			1.46367e+07	1.3977e+07	1.23473e+07	1.42225e+07	8.60631e+06	7.45727e+06	7.86882e+06	8.49834e+06	8.59488e+06	7.57535e+06	8.07407e+06	7.25434e+06	7.6366e+06	7.76655e+06	7.37623e+06	7.05085e+06	3.7617e+06	4.92499e+06	4.56011e+06	3.90991e+06	1.09734e+07	7.20719e+06	1.02416e+07	1.16643e+07		23.8031	23.7366	23.5577	23.7617	23.037	22.8302	22.9077	23.0187	23.035	22.8529	22.9449	22.7904	22.8645	22.8888	22.8145	22.7494	21.843	22.2317	22.1206	21.8987	23.3875	22.781	23.2879	23.4756			1.46367e+07	1.3977e+07	1.23473e+07	1.42225e+07	8.60631e+06	7.45727e+06	7.86882e+06	8.49834e+06	8.59488e+06	7.57535e+06	8.07407e+06	7.25434e+06	7.6366e+06	7.76655e+06	7.37623e+06	7.05085e+06	3.7617e+06	4.92499e+06	4.56011e+06	3.90991e+06	1.09734e+07	7.20719e+06	1.02416e+07	1.16643e+07		23.8031	23.7366	23.5577	23.7617	23.037	22.8302	22.9077	23.0187	23.035	22.8529	22.9449	22.7904	22.8645	22.8888	22.8145	22.7494	21.843	22.2317	22.1206	21.8987	23.3875	22.781	23.2879	23.4756			4	4	-0.0426095	0.970897	0.72335	0.908352		4	4	-0.0765118	0.948348	0.526548	0.756217		4	4	1.20951	2.3126	3.70401e-09	6.58796e-08			N N N		N	N	N		N N N		N	N	N		U Y Y		U	Y	Y				Uridylate kinase, UK, EC 2.7.4.22 (Uridine monophosphate kinase, UMP kinase, UMPK)	Y	pyrH	Y	UMP kinase family	Y	de novo' CTP biosynthetic process [GO:0044210]; phosphorylation [GO:0016310]	Y	ATP binding [GO:0005524]; UMP kinase activity [GO:0033862]	Y	cytoplasm [GO:0005737]	Y	SUBCELLULAR LOCATION: Cytoplasm {ECO:0000255|HAMAP-Rule:MF_01220}.	Y	Pseudomonas putida (strain ATCC 47054 / DSM 6125 / CFBP 8728 / NCIMB 11950 / KT2440)	Y
3759	Q88QI8	Outer membrane protein OprG	248572500			24197	227		1	Q88QI8	24197	227	Outer membrane protein OprG			0.000269034		7	7	7	7	7	8	7	8	8	7	8	8	7	7	7	7	7	7	7	7	7	8	7	7		7	7	7	7	7	8	7	8	8	7	8	8	7	7	7	7	7	7	7	7	7	8	7	7		7(7)	7(7)	7(7)	7(7)	7(7)	8(8)	7(7)	8(8)	8(8)	7(7)	8(8)	8(8)	7(7)	7(7)	7(7)	7(7)	7(7)	7(7)	7(7)	7(7)	7(7)	8(8)	7(7)	7(7)		YYYY YYYY YYYY YYYY YYYY YYYY		4	4	4	4	4	4		Y	Y	Y	Y	Y	Y	Y	Y	Y	Y	Y	Y	Y	Y	Y	Y	Y	Y	Y	Y	Y	Y	Y	Y				6456600	7228450	13033800	8709650	8497210	3153310	7925450	9700790	14501000	30214400	16262500	22845300	10104800	13911500	11490200	23189500	6556210	8257960	5489850	5667930	2404990	6531730	2522290	3917080		22.6223	22.7853	23.6358	23.0542	23.0186	21.5884	22.9181	23.2097	23.7896	24.8487	23.955	24.4454	23.2685	23.7298	23.4539	24.467	22.6444	22.9774	22.3883	22.4344	21.1976	22.639	21.2663	21.9013			6.99683e+06	7.10903e+06	7.28945e+06	7.87387e+06	6.02751e+06	5.10392e+06	6.77225e+06	8.5327e+06	8.82137e+06	1.02831e+07	1.27113e+07	9.55074e+06	6.83369e+06	9.03394e+06	6.93409e+06	8.47862e+06	1.16599e+07	1.18981e+07	1.08439e+07	8.9266e+06	5.54419e+06	9.63064e+06	7.36784e+06	8.93055e+06		22.7383	22.7612	22.7974	22.9086	22.5231	22.2832	22.6912	23.0246	23.0726	23.2938	23.5996	23.1872	22.7042	23.1069	22.7253	23.0154	23.475	23.5042	23.3704	23.0897	22.4025	23.1992	22.8128	23.0903			6.99683e+06	7.10903e+06	7.28945e+06	7.87387e+06	6.02751e+06	5.10392e+06	6.77225e+06	8.5327e+06	8.82137e+06	1.02831e+07	1.27113e+07	9.55074e+06	6.83369e+06	9.03394e+06	6.93409e+06	8.47862e+06	1.16599e+07	1.18981e+07	1.08439e+07	8.9266e+06	5.54419e+06	9.63064e+06	7.36784e+06	8.93055e+06		22.7383	22.7612	22.7974	22.9086	22.5231	22.2832	22.6912	23.0246	23.0726	23.2938	23.5996	23.1872	22.7042	23.1069	22.7253	23.0154	23.475	23.5042	23.3704	23.0897	22.4025	23.1992	22.8128	23.0903			4	4	0.657763	1.57763	0.0010535	0.0118861		4	4	-0.400325	0.757687	0.0298016	0.120658		4	4	-0.483616	0.715183	0.0105186	0.0236046			N Y Y		N	Y	Y		N N N		N	N	N		N N Y		N	N	Y				Outer membrane protein OprG	Y	oprG	Y		N		N		N	host outer membrane [GO:0044384]; outer membrane [GO:0019867]	Y		N	Pseudomonas putida (strain ATCC 47054 / DSM 6125 / CFBP 8728 / NCIMB 11950 / KT2440)	Y
3851	Q88QT3	N-acetylmuramate/N-acetylglucosamine kinase, MurNAc/GlcNAc kinase, EC 2.7.1.221 (Anomeric sugar kinase)	247850550			38238	339		1	Q88QT3	38238	339	N-acetylmuramate/N-acetylglucosamine kinase, MurNAc/GlcNAc kinase, EC 2.7.1.221 (Anomeric sugar kinase)			0.000269034		10	11	12	12	13	11	11	12	12	13	12	12	13	13	12	12	11	11	11	12	11	12	12	11		10	11	12	12	13	11	11	12	12	13	12	12	13	13	12	12	11	11	11	12	11	12	12	11		10(10)	11(11)	12(12)	12(12)	13(13)	11(11)	11(11)	12(12)	12(12)	13(13)	12(12)	12(12)	13(13)	13(13)	12(12)	12(12)	11(11)	11(11)	11(11)	12(12)	11(11)	12(12)	12(12)	11(11)		YYYY YYYY YYYY YYYY YYYY YYYY		4	4	4	4	4	4		Y	Y	Y	Y	Y	Y	Y	Y	Y	Y	Y	Y	Y	Y	Y	Y	Y	Y	Y	Y	Y	Y	Y	Y				7319330	9113770	12738300	8141180	11046600	5252000	9128250	9492870	19640100	26551200	12216900	15828600	13833100	19504000	17703400	20382000	3440140	4991020	3876100	5446290	2817360	3499500	2404260	3484280		22.8033	23.1196	23.6027	22.9568	23.3971	22.3244	23.1219	23.1784	24.2273	24.6623	23.5424	23.916	23.7216	24.2173	24.0775	24.2808	21.714	22.2509	21.8862	22.3768	21.4259	21.7387	21.1972	21.7324			7.93251e+06	8.96477e+06	7.12226e+06	7.36213e+06	7.82976e+06	8.49826e+06	7.79409e+06	8.34541e+06	1.19419e+07	9.03171e+06	9.54428e+06	6.61182e+06	9.34961e+06	1.26598e+07	1.06781e+07	7.44649e+06	6.11994e+06	7.19271e+06	7.65848e+06	8.57751e+06	6.49868e+06	5.16096e+06	7.02707e+06	7.94772e+06		22.9193	23.0958	22.7639	22.8117	22.9005	23.0187	22.8939	22.9926	23.5095	23.1066	23.1862	22.6566	23.1565	23.5938	23.3482	22.8281	22.5451	22.7781	22.8686	23.0321	22.6317	22.2992	22.7445	22.9221			7.93251e+06	8.96477e+06	7.12226e+06	7.36213e+06	7.82976e+06	8.49826e+06	7.79409e+06	8.34541e+06	1.19419e+07	9.03171e+06	9.54428e+06	6.61182e+06	9.34961e+06	1.26598e+07	1.06781e+07	7.44649e+06	6.11994e+06	7.19271e+06	7.65848e+06	8.57751e+06	6.49868e+06	5.16096e+06	7.02707e+06	7.94772e+06		22.9193	23.0958	22.7639	22.8117	22.9005	23.0187	22.8939	22.9926	23.5095	23.1066	23.1862	22.6566	23.1565	23.5938	23.3482	22.8281	22.5451	22.7781	22.8686	23.0321	22.6317	22.2992	22.7445	22.9221			4	4	0.163287	1.11984	0.354229	0.634187		4	4	0.116899	1.0844	0.50481	0.738008		4	4	-0.156605	0.897134	0.373833	0.478963			N N N		N	N	N		N N N		N	N	N		N N N		N	N	N				N-acetylmuramate/N-acetylglucosamine kinase, MurNAc/GlcNAc kinase, EC 2.7.1.221 (Anomeric sugar kinase)	Y	amgK	Y	Kinase AmgK family	Y	cell wall organization [GO:0071555]; N-acetylmuramic acid metabolic process [GO:0097172]; peptidoglycan biosynthetic process [GO:0009252]; peptidoglycan turnover [GO:0009254]; regulation of cell shape [GO:0008360]; response to antibiotic [GO:0046677]	Y	ATP binding [GO:0005524]; carbohydrate kinase activity [GO:0019200]	Y		N		N	Pseudomonas putida (strain ATCC 47054 / DSM 6125 / CFBP 8728 / NCIMB 11950 / KT2440)	Y
3723	Q88QE7	UDP-N-acetylmuramate--L-alanyl-gamma-D-glutamyl-meso-2,6-diaminoheptandioate ligase, EC 6.3.2.45 (Murein peptide ligase) (UDP-N-acetylmuramate:L-alanyl-gamma-D-glutamyl-meso-diaminopimelate ligase)	247155660			48202	449		1	Q88QE7	48202	449	UDP-N-acetylmuramate--L-alanyl-gamma-D-glutamyl-meso-2,6-diaminoheptandioate ligase, EC 6.3.2.45 (Murein peptide ligase) (UDP-N-acetylmuramate:L-alanyl-gamma-D-glutamyl-meso-diaminopimelate ligase)			0.000269034		12	13	13	13	13	13	13	13	13	14	12	14	13	13	13	13	10	11	9	10	10	10	11	10		14	15	15	15	15	15	15	15	15	16	14	16	15	15	15	15	12	13	10	11	12	12	12	11		12(14)	13(15)	13(15)	13(15)	13(15)	13(15)	13(15)	13(15)	13(15)	14(16)	12(14)	14(16)	13(15)	13(15)	13(15)	13(15)	10(12)	11(13)	9(10)	10(11)	10(12)	10(12)	11(12)	10(11)		YYYY YYYY YYYY YYYY YYYY YYYY		4	4	4	4	4	4		Y	Y	Y	Y	Y	Y	Y	Y	Y	Y	Y	Y	Y	Y	Y	Y	Y	Y	Y	Y	Y	Y	Y	Y				8279990	9140940	16355800	8986140	12855900	4996360	10567900	9700540	14024300	26615800	10728600	21974600	11128500	11267700	12478000	21210700	4645570	6447630	3017790	4895530	3544760	6593410	3716300	3982900		22.9812	23.1239	23.9633	23.0993	23.6159	22.2524	23.3332	23.2096	23.7414	24.6658	23.355	24.3893	23.4078	23.4257	23.5729	24.3383	22.1474	22.6203	21.5251	22.223	21.7573	22.6526	21.8254	21.9254			8.97145e+06	8.98806e+06	9.15031e+06	8.12086e+06	9.1279e+06	8.09011e+06	9.03839e+06	8.53783e+06	8.53622e+06	9.06401e+06	8.39083e+06	9.19584e+06	7.53123e+06	7.32128e+06	7.53485e+06	7.76238e+06	8.25896e+06	9.28731e+06	5.95895e+06	7.71018e+06	8.16593e+06	9.71838e+06	1.08481e+07	9.07531e+06		23.0969	23.0996	23.1254	22.9532	23.1219	22.9477	23.1076	23.0254	23.0252	23.1117	23.0004	23.1325	22.8445	22.8037	22.8451	22.8881	22.9775	23.1468	22.5066	22.8783	22.9612	23.2123	23.3709	23.1135			8.97145e+06	8.98806e+06	9.15031e+06	8.12086e+06	9.1279e+06	8.09011e+06	9.03839e+06	8.53783e+06	8.53622e+06	9.06401e+06	8.39083e+06	9.19584e+06	7.53123e+06	7.32128e+06	7.53485e+06	7.76238e+06	8.25896e+06	9.28731e+06	5.95895e+06	7.71018e+06	8.16593e+06	9.71838e+06	1.08481e+07	9.07531e+06		23.0969	23.0996	23.1254	22.9532	23.1219	22.9477	23.1076	23.0254	23.0252	23.1117	23.0004	23.1325	22.8445	22.8037	22.8451	22.8881	22.9775	23.1468	22.5066	22.8783	22.9612	23.2123	23.3709	23.1135			4	4	0.0167912	1.01171	0.871328	0.966007		4	4	-0.22212	0.857305	0.0427053	0.155668		4	4	0.287152	1.22023	0.0112146	0.0250284			N N N		N	N	N		N N N		N	N	N		N N Y		N	N	Y				UDP-N-acetylmuramate--L-alanyl-gamma-D-glutamyl-meso-2,6-diaminoheptandioate ligase, EC 6.3.2.45 (Murein peptide ligase) (UDP-N-acetylmuramate:L-alanyl-gamma-D-glutamyl-meso-diaminopimelate ligase)	Y	mpl	Y	MurCDEF family, Mpl subfamily	Y	cell cycle [GO:0007049]; cell division [GO:0051301]; cell wall organization [GO:0071555]; peptidoglycan biosynthetic process [GO:0009252]; peptidoglycan turnover [GO:0009254]; regulation of cell shape [GO:0008360]	Y	ATP binding [GO:0005524]; UDP-N-acetylmuramate-L-alanyl-gamma-D-glutamyl-meso-2,6-diaminoheptanedioate ligase activity [GO:0106418]	Y		N		N	Pseudomonas putida (strain ATCC 47054 / DSM 6125 / CFBP 8728 / NCIMB 11950 / KT2440)	Y
334	P31979	NADH-quinone oxidoreductase subunit F, EC 7.1.1.- (NADH dehydrogenase I subunit F) (NDH-1 subunit F) (NUO6)	246674120			49292	445		1	P31979	49292	445	NADH-quinone oxidoreductase subunit F, EC 7.1.1.- (NADH dehydrogenase I subunit F) (NDH-1 subunit F) (NUO6)			0.000269034		0	0	0	0	0	0	0	0	0	0	0	0	0	0	0	0	0	0	0	0	0	0	0	0		2	2	2	2	2	2	2	2	2	2	2	2	2	2	2	2	2	2	2	2	2	2	2	2		0(2)	0(2)	0(2)	0(2)	0(2)	0(2)	0(2)	0(2)	0(2)	0(2)	0(2)	0(2)	0(2)	0(2)	0(2)	0(2)	0(2)	0(2)	0(2)	0(2)	0(2)	0(2)	0(2)	0(2)		NNNN NNNN NNNN NNNN NNNN NNNN		0	0	0	0	0	0		N	N	N	N	N	N	N	N	N	N	N	N	N	N	N	N	N	N	N	N	N	N	N	N				12081600	12973800	19195800	15696400	8105780	2983330	7210100	7741010	13273000	22201000	10225300	16758900	13468000	13010400	14643100	21157600	4676150	6204830	3514580	5530410	4016140	5351030	2945770	3710090		23.5263	23.6291	24.1943	23.9039	22.9505	21.5085	22.7816	22.8841	23.662	24.4041	23.2856	23.9984	23.683	23.6332	23.8037	24.3347	22.1569	22.565	21.7449	22.399	21.9374	22.3514	21.4902	21.823			1.30916e+07	1.27583e+07	1.07373e+07	1.41879e+07	5.75228e+06	4.82961e+06	6.1635e+06	6.81083e+06	8.07641e+06	7.55798e+06	7.99456e+06	7.00938e+06	9.11102e+06	8.45096e+06	8.83926e+06	7.73898e+06	8.31494e+06	8.93883e+06	6.9412e+06	8.71004e+06	9.25541e+06	7.88861e+06	8.60219e+06	8.45641e+06		23.6421	23.6049	23.3561	23.7582	22.4557	22.2035	22.5553	22.6994	22.9453	22.8496	22.9306	22.7409	23.1192	23.0107	23.0755	22.8837	22.9873	23.0917	22.7268	23.0542	23.1419	22.9113	23.0363	23.0116			1.30916e+07	1.27583e+07	1.07373e+07	1.41879e+07	5.75228e+06	4.82961e+06	6.1635e+06	6.81083e+06	8.07641e+06	7.55798e+06	7.99456e+06	7.00938e+06	9.11102e+06	8.45096e+06	8.83926e+06	7.73898e+06	8.31494e+06	8.93883e+06	6.9412e+06	8.71004e+06	9.25541e+06	7.88861e+06	8.60219e+06	8.45641e+06		23.6421	23.6049	23.3561	23.7582	22.4557	22.2035	22.5553	22.6994	22.9453	22.8496	22.9306	22.7409	23.1192	23.0107	23.0755	22.8837	22.9873	23.0917	22.7268	23.0542	23.1419	22.9113	23.0363	23.0116			4	4	0.3881	1.30867	0.00150382	0.0159092		4	4	0.155694	1.11396	0.1538	0.35153		4	4	0.0602901	1.04268	0.571896	0.672829			N Y Y		N	Y	Y		N N N		N	N	N		N N N		N	N	N				NADH-quinone oxidoreductase subunit F, EC 7.1.1.- (NADH dehydrogenase I subunit F) (NDH-1 subunit F) (NUO6)	Y	nuoF	Y	Complex I 51 kDa subunit family	Y	aerobic respiration [GO:0009060]; cellular respiration [GO:0045333]; respiratory electron transport chain [GO:0022904]	Y	4 iron, 4 sulfur cluster binding [GO:0051539]; FMN binding [GO:0010181]; metal ion binding [GO:0046872]; NAD binding [GO:0051287]; NADH dehydrogenase (ubiquinone) activity [GO:0008137]; quinone binding [GO:0048038]	Y	membrane [GO:0016020]; NADH dehydrogenase complex [GO:0030964]; plasma membrane [GO:0005886]; plasma membrane respiratory chain complex I [GO:0045272]; respiratory chain complex I [GO:0045271]	Y		N	Escherichia coli (strain K12)	Y
2827	Q88LZ4	dTDP-4-dehydrorhamnose 3,5-epimerase, EC 5.1.3.13 (Thymidine diphospho-4-keto-rhamnose 3,5-epimerase)	246565300			20222	182		1	Q88LZ4	20222	182	dTDP-4-dehydrorhamnose 3,5-epimerase, EC 5.1.3.13 (Thymidine diphospho-4-keto-rhamnose 3,5-epimerase)			0.000269034		8	8	7	7	7	8	7	7	6	8	7	8	7	7	8	7	6	8	7	7	7	6	7	7		8	8	7	7	7	8	7	7	6	8	7	8	7	7	8	7	6	8	7	7	7	6	7	7		8(8)	8(8)	7(7)	7(7)	7(7)	8(8)	7(7)	7(7)	6(6)	8(8)	7(7)	8(8)	7(7)	7(7)	8(8)	7(7)	6(6)	8(8)	7(7)	7(7)	7(7)	6(6)	7(7)	7(7)		YYYY YYYY YYYY YYYY YYYY YYYY		4	4	4	4	4	4		Y	Y	Y	Y	Y	Y	Y	Y	Y	Y	Y	Y	Y	Y	Y	Y	Y	Y	Y	Y	Y	Y	Y	Y				14168000	16050500	27898800	16643900	10357200	4401910	8207610	7517360	9469710	16889700	6545590	16031400	12565400	11615400	13553700	23207300	4633390	5456660	3691800	5467430	2128990	4654940	2638010	2770600		23.7561	23.9361	24.7337	23.9885	23.3041	22.0697	22.9685	22.8418	23.1749	24.0096	22.6421	23.9344	23.583	23.4695	23.6922	24.4681	22.1436	22.3796	21.8159	22.3824	21.0217	22.1503	21.331	21.4018			1.53554e+07	1.57891e+07	1.55973e+07	1.50528e+07	7.33907e+06	7.12198e+06	7.00609e+06	6.60745e+06	5.75697e+06	5.74418e+06	5.11274e+06	6.69455e+06	8.49103e+06	7.53828e+06	8.17379e+06	8.47646e+06	8.24358e+06	7.86439e+06	7.29505e+06	8.6108e+06	4.91181e+06	6.86548e+06	7.71182e+06	6.32081e+06		23.8722	23.9124	23.8948	23.8435	22.8072	22.7638	22.7402	22.6557	22.4569	22.4537	22.2857	22.6746	23.0175	22.8458	22.9626	23.015	22.9748	22.9069	22.7985	23.0377	22.2278	22.7109	22.8786	22.5917			1.53554e+07	1.57891e+07	1.55973e+07	1.50528e+07	7.33907e+06	7.12198e+06	7.00609e+06	6.60745e+06	5.75697e+06	5.74418e+06	5.11274e+06	6.69455e+06	8.49103e+06	7.53828e+06	8.17379e+06	8.47646e+06	8.24358e+06	7.86439e+06	7.29505e+06	8.6108e+06	4.91181e+06	6.86548e+06	7.71182e+06	6.32081e+06		23.8722	23.9124	23.8948	23.8435	22.8072	22.7638	22.7402	22.6557	22.4569	22.4537	22.2857	22.6746	23.0175	22.8458	22.9626	23.015	22.9748	22.9069	22.7985	23.0377	22.2278	22.7109	22.8786	22.5917			4	4	-0.274021	0.827011	0.0156377	0.0903437		4	4	0.492537	1.40692	0.000131902	0.00241998		4	4	-0.327218	0.797072	0.00503543	0.0123105			N N N		N	N	N		N Y Y		N	Y	Y		N Y Y		N	Y	Y				dTDP-4-dehydrorhamnose 3,5-epimerase, EC 5.1.3.13 (Thymidine diphospho-4-keto-rhamnose 3,5-epimerase)	Y	rfbC	Y	DTDP-4-dehydrorhamnose 3,5-epimerase family	Y	dTDP-rhamnose biosynthetic process [GO:0019305]	Y	dTDP-4-dehydrorhamnose 3,5-epimerase activity [GO:0008830]	Y		N		N	Pseudomonas putida (strain ATCC 47054 / DSM 6125 / CFBP 8728 / NCIMB 11950 / KT2440)	Y
3338	Q88NY3	Glutamate / aspartate ABC transporter-permease subunit, EC 3.6.3.21	246324040			27465	248		1	Q88NY3	27465	248	Glutamate / aspartate ABC transporter-permease subunit, EC 3.6.3.21			0.000269034		7	7	7	7	7	7	7	7	7	7	7	7	7	7	7	7	7	7	7	7	6	7	6	6		7	7	7	7	7	7	7	7	7	7	7	7	7	7	7	7	7	7	7	7	6	7	6	6		7(7)	7(7)	7(7)	7(7)	7(7)	7(7)	7(7)	7(7)	7(7)	7(7)	7(7)	7(7)	7(7)	7(7)	7(7)	7(7)	7(7)	7(7)	7(7)	7(7)	6(6)	7(7)	6(6)	6(6)		YYYY YYYY YYYY YYYY YYYY YYYY		4	4	4	4	4	4		Y	Y	Y	Y	Y	Y	Y	Y	Y	Y	Y	Y	Y	Y	Y	Y	Y	Y	Y	Y	Y	Y	Y	Y				7433770	8000730	13680800	8716050	9331250	4688830	7278910	6332350	13049700	24490000	9104930	18416300	10153000	11913900	14194900	20459300	7082310	8878380	5872520	9087950	6622000	10517600	4464170	6554390		22.8257	22.9317	23.7056	23.0552	23.1536	22.1608	22.7953	22.5943	23.6375	24.5457	23.1182	24.1345	23.2754	23.5061	23.7589	24.2863	22.7558	23.0819	22.4855	23.1155	22.6588	23.3263	22.09	22.644			8.05111e+06	7.8618e+06	7.66024e+06	7.86832e+06	6.64292e+06	7.59995e+06	6.24107e+06	5.58325e+06	7.95701e+06	8.35501e+06	7.13325e+06	7.72868e+06	6.88468e+06	7.75347e+06	8.58651e+06	7.50734e+06	1.25788e+07	1.27802e+07	1.1585e+07	1.43133e+07	1.5221e+07	1.54882e+07	1.30027e+07	1.49065e+07		22.9408	22.9064	22.869	22.9076	22.6634	22.8576	22.5734	22.4127	22.9238	22.9942	22.7661	22.8818	22.715	22.8864	23.0336	22.8399	23.5845	23.6074	23.4658	23.7709	23.8596	23.8847	23.6323	23.8294			8.05111e+06	7.8618e+06	7.66024e+06	7.86832e+06	6.64292e+06	7.59995e+06	6.24107e+06	5.58325e+06	7.95701e+06	8.35501e+06	7.13325e+06	7.72868e+06	6.88468e+06	7.75347e+06	8.58651e+06	7.50734e+06	1.25788e+07	1.27802e+07	1.1585e+07	1.43133e+07	1.5221e+07	1.54882e+07	1.30027e+07	1.49065e+07		22.9408	22.9064	22.869	22.9076	22.6634	22.8576	22.5734	22.4127	22.9238	22.9942	22.7661	22.8818	22.715	22.8864	23.0336	22.8399	23.5845	23.6074	23.4658	23.7709	23.8596	23.8847	23.6323	23.8294			4	4	0.264736	1.20142	0.00831151	0.057868		4	4	-0.0227617	0.984347	0.802888	0.933647		4	4	0.194367	1.14422	0.0435908	0.0800779			N Y N		N	Y	N		N N N		N	N	N		N N N		N	N	N				Glutamate / aspartate ABC transporter-permease subunit, EC 3.6.3.21	Y	gltJ	Y	Binding-protein-dependent transport system permease family, HisMQ subfamily	Y	amino acid transport [GO:0006865]	Y	hydrolase activity [GO:0016787]; transmembrane transporter activity [GO:0022857]	Y	ATP-binding cassette (ABC) transporter complex [GO:0043190]	Y	SUBCELLULAR LOCATION: Cell membrane {ECO:0000256|RuleBase:RU363032}; Multi-pass membrane protein {ECO:0000256|RuleBase:RU363032}. Membrane {ECO:0000256|ARBA:ARBA00004141}; Multi-pass membrane protein {ECO:0000256|ARBA:ARBA00004141}.	Y	Pseudomonas putida (strain ATCC 47054 / DSM 6125 / CFBP 8728 / NCIMB 11950 / KT2440)	Y
3214	Q88NH3	Glycine cleavage system transcriptional repressor	245934980			20529	186		1	Q88NH3	20529	186	Glycine cleavage system transcriptional repressor			0.000269034		5	4	5	5	5	6	5	5	5	6	5	6	4	5	5	5	5	5	4	5	5	5	4	5		5	4	5	5	5	6	5	5	5	6	5	6	4	5	5	5	5	5	4	5	5	5	4	5		5(5)	4(4)	5(5)	5(5)	5(5)	6(6)	5(5)	5(5)	5(5)	6(6)	5(5)	6(6)	4(4)	5(5)	5(5)	5(5)	5(5)	5(5)	4(4)	5(5)	5(5)	5(5)	4(4)	5(5)		YYYY YYYY YYYY YYYY YYYY YYYY		4	4	4	4	4	4		Y	Y	Y	Y	Y	Y	Y	Y	Y	Y	Y	Y	Y	Y	Y	Y	Y	Y	Y	Y	Y	Y	Y	Y				9668930	10684600	18776200	12273600	11868200	5661040	10026900	10546300	13527400	18496300	9827720	15501500	11825100	12577300	13505300	21227200	4644620	5025880	4701900	5384560	4199680	7646340	4093570	4244840		23.2049	23.349	24.1624	23.5491	23.5006	22.4326	23.2574	23.3302	23.6894	24.1407	23.2284	23.8859	23.4953	23.5843	23.687	24.3394	22.1471	22.2609	22.1648	22.3604	22.0018	22.8663	21.9649	22.0173			1.04738e+07	1.05022e+07	1.05099e+07	1.10851e+07	8.43939e+06	9.17188e+06	8.5882e+06	9.29169e+06	8.24179e+06	6.30532e+06	7.69382e+06	6.49761e+06	8.01184e+06	8.17972e+06	8.16329e+06	7.78027e+06	8.25254e+06	7.23653e+06	9.27926e+06	8.48049e+06	9.66258e+06	1.12643e+07	1.19346e+07	9.66184e+06		23.3203	23.3242	23.3252	23.4021	23.0087	23.1288	23.0339	23.1475	22.9745	22.5881	22.8753	22.6315	22.9337	22.9636	22.9607	22.8914	22.9764	22.7869	23.1456	23.0157	23.204	23.4252	23.5086	23.2039			1.04738e+07	1.05022e+07	1.05099e+07	1.10851e+07	8.43939e+06	9.17188e+06	8.5882e+06	9.29169e+06	8.24179e+06	6.30532e+06	7.69382e+06	6.49761e+06	8.01184e+06	8.17972e+06	8.16329e+06	7.78027e+06	8.25254e+06	7.23653e+06	9.27926e+06	8.48049e+06	9.66258e+06	1.12643e+07	1.19346e+07	9.66184e+06		23.3203	23.3242	23.3252	23.4021	23.0087	23.1288	23.0339	23.1475	22.9745	22.5881	22.8753	22.6315	22.9337	22.9636	22.9607	22.8914	22.9764	22.7869	23.1456	23.0157	23.204	23.4252	23.5086	23.2039			4	4	-0.312379	0.805313	0.00233387	0.0219028		4	4	0.170005	1.12506	0.0712893	0.218943		4	4	0.354291	1.27836	0.000796484	0.00252552			N Y Y		N	Y	Y		N N N		N	N	N		N Y Y		N	Y	Y				Glycine cleavage system transcriptional repressor	Y		N		N	regulation of transcription, DNA-templated [GO:0006355]	Y		N	cytoplasm [GO:0005737]	Y	SUBCELLULAR LOCATION: Cytoplasm {ECO:0000256|PIRNR:PIRNR028103}.	Y	Pseudomonas putida (strain ATCC 47054 / DSM 6125 / CFBP 8728 / NCIMB 11950 / KT2440)	Y
3949	Q88R47	AsmA domain-containing protein	245667700			80277	748		1	Q88R47	80277	748	AsmA domain-containing protein			0.000269034		36	35	36	34	36	36	35	36	36	36	36	37	36	36	37	36	34	37	35	35	35	32	31	32		36	35	36	34	36	36	35	36	36	36	36	37	36	36	37	36	34	37	35	35	35	32	31	32		36(36)	35(35)	36(36)	34(34)	36(36)	36(36)	35(35)	36(36)	36(36)	36(36)	36(36)	37(37)	36(36)	36(36)	37(37)	36(36)	34(34)	37(37)	35(35)	35(35)	35(35)	32(32)	31(31)	32(32)		YYYY YYYY YYYY YYYY YYYY YYYY		4	4	4	4	4	4		Y	Y	Y	Y	Y	Y	Y	Y	Y	Y	Y	Y	Y	Y	Y	Y	Y	Y	Y	Y	Y	Y	Y	Y				7479280	7530340	13264500	8299110	13345300	5950810	10557900	9919430	14862200	26649300	10307900	20250400	11614700	14129000	15918200	21447300	4970100	7025810	5067960	6550160	2177630	4522880	1671100	2156390		22.8345	22.8443	23.6611	22.9845	23.6698	22.5047	23.3318	23.2418	23.8251	24.6676	23.2972	24.2714	23.4694	23.7522	23.9242	24.3543	22.2448	22.7442	22.273	22.6431	21.0543	22.1088	20.6724	21.0402			8.10591e+06	7.40733e+06	7.41632e+06	7.50511e+06	9.45852e+06	9.62879e+06	9.01427e+06	8.72007e+06	9.03647e+06	9.06473e+06	8.0526e+06	8.45834e+06	7.84988e+06	9.17069e+06	9.60103e+06	7.83526e+06	8.8419e+06	1.01253e+07	1.00136e+07	1.0316e+07	5.02326e+06	6.67031e+06	4.88442e+06	4.91895e+06		22.9505	22.8205	22.8223	22.8394	23.1732	23.1989	23.1038	23.0559	23.1073	23.1118	22.941	23.0119	22.9042	23.1286	23.1948	22.9015	23.0759	23.2715	23.2555	23.2984	22.2602	22.6693	22.2198	22.2299			8.10591e+06	7.40733e+06	7.41632e+06	7.50511e+06	9.45852e+06	9.62879e+06	9.01427e+06	8.72007e+06	9.03647e+06	9.06473e+06	8.0526e+06	8.45834e+06	7.84988e+06	9.17069e+06	9.60103e+06	7.83526e+06	8.8419e+06	1.01253e+07	1.00136e+07	1.0316e+07	5.02326e+06	6.67031e+06	4.88442e+06	4.91895e+06		22.9505	22.8205	22.8223	22.8394	23.1732	23.1989	23.1038	23.0559	23.1073	23.1118	22.941	23.0119	22.9042	23.1286	23.1948	22.9015	23.0759	23.2715	23.2555	23.2984	22.2602	22.6693	22.2198	22.2299			4	4	-0.0899167	0.939577	0.339971	0.61983		4	4	-0.0107452	0.99258	0.908116	0.97411		4	4	-0.880507	0.543176	1.00599e-08	1.56988e-07			N N N		N	N	N		N N N		N	N	N		N Y Y		N	Y	Y				AsmA domain-containing protein	Y		N		N		N		N		N		N	Pseudomonas putida (strain ATCC 47054 / DSM 6125 / CFBP 8728 / NCIMB 11950 / KT2440)	Y
1409	Q88FF3	Hydroxyacylglutathione hydrolase, EC 3.1.2.6 (Glyoxalase II, Glx II)	245545410			28768	259		1	Q88FF3	28768	259	Hydroxyacylglutathione hydrolase, EC 3.1.2.6 (Glyoxalase II, Glx II)			0.000269034		7	8	8	6	6	8	6	7	7	9	6	9	6	7	8	7	5	6	4	5	6	5	5	6		7	8	8	6	6	8	6	7	7	9	6	9	6	7	8	7	5	6	4	5	6	5	5	6		7(7)	8(8)	8(8)	6(6)	6(6)	8(8)	6(6)	7(7)	7(7)	9(9)	6(6)	9(9)	6(6)	7(7)	8(8)	7(7)	5(5)	6(6)	4(4)	5(5)	6(6)	5(5)	5(5)	6(6)		YYYY YYYY YYYY YYYY YYYY YYYY		4	4	4	4	4	4		Y	Y	Y	Y	Y	Y	Y	Y	Y	Y	Y	Y	Y	Y	Y	Y	Y	Y	Y	Y	Y	Y	Y	Y				6746920	8456780	16210600	7523180	11883400	4894550	9933570	9549510	13345200	23526200	9248580	21568800	12438600	11547700	13471400	25031900	5905340	7443520	4218120	5808180	3752160	6345990	2959360	3735850		22.6858	23.0117	23.9504	22.8429	23.5024	22.2227	23.2439	23.187	23.6698	24.4878	23.1408	24.3624	23.5683	23.4611	23.6834	24.5773	22.4936	22.8276	22.0082	22.4697	21.8393	22.5974	21.4969	21.833			7.31034e+06	8.31532e+06	9.06911e+06	6.79874e+06	8.43751e+06	7.92529e+06	8.49596e+06	8.40497e+06	8.12293e+06	8.01191e+06	7.23336e+06	9.02614e+06	8.41792e+06	7.50326e+06	8.13478e+06	9.16092e+06	1.04985e+07	1.07218e+07	8.32909e+06	9.14755e+06	8.64363e+06	9.35366e+06	8.63846e+06	8.51233e+06		22.8015	22.9873	23.1125	22.6968	23.0084	22.918	23.0183	23.0028	22.9536	22.9337	22.7862	23.1057	23.005	22.8391	22.9557	23.1271	23.3237	23.354	22.9897	23.125	23.0432	23.1571	23.0423	23.0211			7.31034e+06	8.31532e+06	9.06911e+06	6.79874e+06	8.43751e+06	7.92529e+06	8.49596e+06	8.40497e+06	8.12293e+06	8.01191e+06	7.23336e+06	9.02614e+06	8.41792e+06	7.50326e+06	8.13478e+06	9.16092e+06	1.04985e+07	1.07218e+07	8.32909e+06	9.14755e+06	8.64363e+06	9.35366e+06	8.63846e+06	8.51233e+06		22.8015	22.9873	23.1125	22.6968	23.0084	22.918	23.0183	23.0028	22.9536	22.9337	22.7862	23.1057	23.005	22.8391	22.9557	23.1271	23.3237	23.354	22.9897	23.125	23.0432	23.1571	23.0423	23.0211			4	4	-0.0420952	0.971243	0.660988	0.8707		4	4	0.0369146	1.02592	0.700381	0.879591		4	4	-0.13216	0.912465	0.177986	0.262278			N N N		N	N	N		N N N		N	N	N		N N N		N	N	N				Hydroxyacylglutathione hydrolase, EC 3.1.2.6 (Glyoxalase II, Glx II)	Y	gloB	Y	Metallo-beta-lactamase superfamily, Glyoxalase II family	Y	methylglyoxal catabolic process to D-lactate via S-lactoyl-glutathione [GO:0019243]	Y	hydroxyacylglutathione hydrolase activity [GO:0004416]; metal ion binding [GO:0046872]	Y		N		N	Pseudomonas putida (strain ATCC 47054 / DSM 6125 / CFBP 8728 / NCIMB 11950 / KT2440)	Y
2841	Q88M10	Ubiquinone biosynthesis O-methyltransferase (2-polyprenyl-6-hydroxyphenol methylase, EC 2.1.1.222) (3-demethylubiquinone 3-O-methyltransferase, EC 2.1.1.64)	245458300			26084	232		1	Q88M10	26084	232	Ubiquinone biosynthesis O-methyltransferase (2-polyprenyl-6-hydroxyphenol methylase, EC 2.1.1.222) (3-demethylubiquinone 3-O-methyltransferase, EC 2.1.1.64)			0.000269034		11	10	11	11	10	12	11	12	12	12	11	12	11	11	12	12	10	10	10	9	10	8	9	11		11	10	11	11	10	12	11	12	12	12	11	12	11	11	12	12	10	10	10	9	10	8	9	11		11(11)	10(10)	11(11)	11(11)	10(10)	12(12)	11(11)	12(12)	12(12)	12(12)	11(11)	12(12)	11(11)	11(11)	12(12)	12(12)	10(10)	10(10)	10(10)	9(9)	10(10)	8(8)	9(9)	11(11)		YYYY YYYY YYYY YYYY YYYY YYYY		4	4	4	4	4	4		Y	Y	Y	Y	Y	Y	Y	Y	Y	Y	Y	Y	Y	Y	Y	Y	Y	Y	Y	Y	Y	Y	Y	Y				11094700	11223000	20509700	12440900	10879500	4674230	9070440	8147100	13102200	22084800	9793410	17448800	12842100	12578100	14330600	22304900	4936150	5451370	3769870	5458030	3320360	4377570	2361470	3259000		23.4034	23.42	24.2898	23.5686	23.3751	22.1563	23.1127	22.9579	23.6433	24.3966	23.2234	24.0566	23.6144	23.5844	23.7726	24.4109	22.235	22.3782	21.8461	22.3799	21.6629	22.0617	21.1713	21.636			1.20228e+07	1.10373e+07	1.1471e+07	1.12466e+07	7.71833e+06	7.56603e+06	7.75154e+06	7.16667e+06	7.97102e+06	7.51692e+06	7.65541e+06	7.2956e+06	8.68566e+06	8.16865e+06	8.6489e+06	8.15617e+06	8.77827e+06	7.85406e+06	7.44619e+06	8.59603e+06	7.65369e+06	6.45419e+06	6.89747e+06	7.42964e+06		23.5193	23.3959	23.4515	23.423	22.8799	22.8511	22.8861	22.7729	22.9263	22.8417	22.868	22.7986	23.0502	22.9617	23.0441	22.9595	23.0655	22.905	22.8281	23.0352	22.8677	22.6218	22.7176	22.8249			1.20228e+07	1.10373e+07	1.1471e+07	1.12466e+07	7.71833e+06	7.56603e+06	7.75154e+06	7.16667e+06	7.97102e+06	7.51692e+06	7.65541e+06	7.2956e+06	8.68566e+06	8.16865e+06	8.6489e+06	8.15617e+06	8.77827e+06	7.85406e+06	7.44619e+06	8.59603e+06	7.65369e+06	6.45419e+06	6.89747e+06	7.42964e+06		23.5193	23.3959	23.4515	23.423	22.8799	22.8511	22.8861	22.7729	22.9263	22.8417	22.868	22.7986	23.0502	22.9617	23.0441	22.9595	23.0655	22.905	22.8281	23.0352	22.8677	22.6218	22.7176	22.8249			4	4	0.0112007	1.00779	0.856613	0.962098		4	4	0.145182	1.10587	0.028254	0.116124		4	4	-0.20045	0.870279	0.00394577	0.0100444			N N N		N	N	N		N N N		N	N	N		N Y Y		N	Y	Y				Ubiquinone biosynthesis O-methyltransferase (2-polyprenyl-6-hydroxyphenol methylase, EC 2.1.1.222) (3-demethylubiquinone 3-O-methyltransferase, EC 2.1.1.64)	Y	ubiG	Y	Methyltransferase superfamily, UbiG/COQ3 family	Y	methylation [GO:0032259]; ubiquinone biosynthetic process [GO:0006744]	Y	2-polyprenyl-6-hydroxyphenol methylase activity [GO:0102208]; 2-polyprenyl-6-methoxy-1,4-benzoquinone methyltransferase activity [GO:0008425]; 3-demethylubiquinone-9 3-O-methyltransferase activity [GO:0008689]	Y	cytoplasm [GO:0005737]	Y		N	Pseudomonas putida (strain ATCC 47054 / DSM 6125 / CFBP 8728 / NCIMB 11950 / KT2440)	Y
958	Q88DM7	Putative Membrane-bound lytic murein transglycosylase	244804300			48000	438		1	Q88DM7	48000	438	Putative Membrane-bound lytic murein transglycosylase			0.000269034		17	17	18	17	17	15	17	17	17	18	17	16	17	17	17	17	17	15	13	13	14	11	13	13		17	17	18	17	17	15	17	17	17	18	17	16	17	17	17	17	17	15	13	13	14	11	13	13		17(17)	17(17)	18(18)	17(17)	17(17)	15(15)	17(17)	17(17)	17(17)	18(18)	17(17)	16(16)	17(17)	17(17)	17(17)	17(17)	17(17)	15(15)	13(13)	13(13)	14(14)	11(11)	13(13)	13(13)		YYYY YYYY YYYY YYYY YYYY YYYY		4	4	4	4	4	4		Y	Y	Y	Y	Y	Y	Y	Y	Y	Y	Y	Y	Y	Y	Y	Y	Y	Y	Y	Y	Y	Y	Y	Y				8729380	7865620	18074800	10186500	10219200	3918310	8067360	7882480	13609800	26612000	10598800	22294300	11999100	14377200	15300100	26370400	4690820	6696470	3206870	5675060	1999960	3329030	1192990	1907750		23.0574	22.9071	24.1075	23.2802	23.2848	21.9018	22.9437	22.9102	23.6981	24.6656	23.3374	24.4102	23.5164	23.7773	23.867	24.6524	22.1614	22.675	21.6127	22.4362	20.9315	21.6667	20.1862	20.8634			9.4638e+06	7.74079e+06	1.00974e+07	9.21969e+06	7.22439e+06	6.33364e+06	6.87033e+06	6.91764e+06	8.26242e+06	9.03674e+06	8.26634e+06	9.28781e+06	8.09439e+06	9.31871e+06	9.21569e+06	9.61094e+06	8.35342e+06	9.65805e+06	6.34211e+06	8.93763e+06	4.6211e+06	4.9131e+06	3.49325e+06	4.35754e+06		23.174	22.884	23.2675	23.1363	22.7844	22.5946	22.7119	22.7218	22.9781	23.1074	22.9788	23.1469	22.9485	23.1517	23.1357	23.1962	22.9939	23.2033	22.5965	23.0915	22.1398	22.2282	21.7361	22.0551			9.4638e+06	7.74079e+06	1.00974e+07	9.21969e+06	7.22439e+06	6.33364e+06	6.87033e+06	6.91764e+06	8.26242e+06	9.03674e+06	8.26634e+06	9.28781e+06	8.09439e+06	9.31871e+06	9.21569e+06	9.61094e+06	8.35342e+06	9.65805e+06	6.34211e+06	8.93763e+06	4.6211e+06	4.9131e+06	3.49325e+06	4.35754e+06		23.174	22.884	23.2675	23.1363	22.7844	22.5946	22.7119	22.7218	22.9781	23.1074	22.9788	23.1469	22.9485	23.1517	23.1357	23.1962	22.9939	23.2033	22.5965	23.0915	22.1398	22.2282	21.7361	22.0551			4	4	0.349596	1.2742	0.00849655	0.0588545		4	4	0.0552166	1.03902	0.648324	0.849832		4	4	-0.9315	0.524313	2.30276e-07	2.23846e-06			N Y N		N	Y	N		N N N		N	N	N		N Y Y		N	Y	Y				Putative Membrane-bound lytic murein transglycosylase	Y		N		N		N		N		N		N	Pseudomonas putida (strain ATCC 47054 / DSM 6125 / CFBP 8728 / NCIMB 11950 / KT2440)	Y
2447	Q88KI6	Putative Peptidyl-prolyl cis-trans isomerase D	244448600			68580	623		1	Q88KI6	68580	623	Putative Peptidyl-prolyl cis-trans isomerase D			0.000269034		38	39	40	40	38	35	37	36	36	37	38	37	38	37	37	38	37	37	36	36	37	36	37	36		38	39	40	40	38	35	37	36	36	37	38	37	38	37	37	38	37	37	36	36	37	36	37	36		38(38)	39(39)	40(40)	40(40)	38(38)	35(35)	37(37)	36(36)	36(36)	37(37)	38(38)	37(37)	38(38)	37(37)	37(37)	38(38)	37(37)	37(37)	36(36)	36(36)	37(37)	36(36)	37(37)	36(36)		YYYY YYYY YYYY YYYY YYYY YYYY		4	4	4	4	4	4		Y	Y	Y	Y	Y	Y	Y	Y	Y	Y	Y	Y	Y	Y	Y	Y	Y	Y	Y	Y	Y	Y	Y	Y				13341200	12860500	24168200	15576700	8780050	4310630	7612560	7440850	11378200	16865300	8679120	14676300	11539700	12543300	13547500	21224100	4587600	6173350	4857690	4934590	4305700	6507200	3456640	5081620		23.6694	23.6164	24.5266	23.8929	23.0658	22.0395	22.86	22.827	23.4398	24.0076	23.0491	23.807	23.4601	23.5804	23.6915	24.3392	22.1293	22.5576	22.2118	22.2345	22.0378	22.6336	21.7209	22.2769			1.44541e+07	1.26438e+07	1.35235e+07	1.40738e+07	6.23732e+06	6.98128e+06	6.51416e+06	6.55134e+06	6.92788e+06	5.74552e+06	6.79027e+06	6.14519e+06	7.81265e+06	8.15278e+06	8.18356e+06	7.77146e+06	8.15424e+06	8.89092e+06	9.59017e+06	7.77173e+06	9.91468e+06	9.58948e+06	1.0086e+07	1.15746e+07		23.785	23.5919	23.689	23.7465	22.5725	22.7351	22.6351	22.6434	22.724	22.454	22.695	22.551	22.8974	22.9589	22.9643	22.8898	22.9591	23.0839	23.1931	22.8898	23.2411	23.193	23.2658	23.4645			1.44541e+07	1.26438e+07	1.35235e+07	1.40738e+07	6.23732e+06	6.98128e+06	6.51416e+06	6.55134e+06	6.92788e+06	5.74552e+06	6.79027e+06	6.14519e+06	7.81265e+06	8.15278e+06	8.18356e+06	7.77146e+06	8.15424e+06	8.89092e+06	9.59017e+06	7.77173e+06	9.91468e+06	9.58948e+06	1.0086e+07	1.15746e+07		23.785	23.5919	23.689	23.7465	22.5725	22.7351	22.6351	22.6434	22.724	22.454	22.695	22.551	22.8974	22.9589	22.9643	22.8898	22.9591	23.0839	23.1931	22.8898	23.2411	23.193	23.2658	23.4645			4	4	-0.0405025	0.972316	0.600304	0.83363		4	4	0.32156	1.24968	0.000449907	0.00612867		4	4	0.259628	1.19717	0.00288943	0.00769697			N N N		N	N	N		N Y Y		N	Y	Y		N Y Y		N	Y	Y				Putative Peptidyl-prolyl cis-trans isomerase D	Y		N		N		N	peptidyl-prolyl cis-trans isomerase activity [GO:0003755]	Y	integral component of membrane [GO:0016021]	Y		N	Pseudomonas putida (strain ATCC 47054 / DSM 6125 / CFBP 8728 / NCIMB 11950 / KT2440)	Y
3289	Q88NR8	High-affinity branched-chain amino acid transport ATP-binding protein	244204120			25546	233		1	Q88NR8	25546	233	High-affinity branched-chain amino acid transport ATP-binding protein			0.000269034		9	10	9	10	9	10	10	9	12	12	10	11	10	11	12	11	10	10	11	10	9	9	9	9		9	10	9	10	9	10	10	9	12	12	10	11	10	11	12	11	10	10	11	10	9	9	9	9		9(9)	10(10)	9(9)	10(10)	9(9)	10(10)	10(10)	9(9)	12(12)	12(12)	10(10)	11(11)	10(10)	11(11)	12(12)	11(11)	10(10)	10(10)	11(11)	10(10)	9(9)	9(9)	9(9)	9(9)		YYYY YYYY YYYY YYYY YYYY YYYY		4	4	4	4	4	4		Y	Y	Y	Y	Y	Y	Y	Y	Y	Y	Y	Y	Y	Y	Y	Y	Y	Y	Y	Y	Y	Y	Y	Y				6267750	6271320	12722800	6386610	7523970	3510370	6290360	5903050	14425600	25746100	10143000	19772500	13370300	17192400	16843800	30470900	6290610	9121420	5207460	7356370	2416680	5501100	2068150	3401500		22.5795	22.5803	23.6009	22.6066	22.8431	21.7432	22.5847	22.493	23.7821	24.6179	23.274	24.237	23.6725	24.0353	24.0057	24.8609	22.5848	23.1208	22.3121	22.8106	21.2046	22.3913	20.9799	21.6977			6.79347e+06	6.16982e+06	7.11145e+06	5.77716e+06	5.32832e+06	5.67826e+06	5.36641e+06	5.18651e+06	8.76667e+06	8.75283e+06	7.91968e+06	8.25168e+06	9.03097e+06	1.11541e+07	1.01544e+07	1.11232e+07	1.11946e+07	1.31485e+07	1.02922e+07	1.15857e+07	5.57773e+06	8.11477e+06	6.04852e+06	7.76254e+06		22.6957	22.5568	22.7617	22.4619	22.3452	22.437	22.3555	22.3063	23.0636	23.0613	22.917	22.9763	23.1065	23.4111	23.2756	23.4071	23.4163	23.6484	23.295	23.4658	22.4112	22.9521	22.5282	22.8881			6.79347e+06	6.16982e+06	7.11145e+06	5.77716e+06	5.32832e+06	5.67826e+06	5.36641e+06	5.18651e+06	8.76667e+06	8.75283e+06	7.91968e+06	8.25168e+06	9.03097e+06	1.11541e+07	1.01544e+07	1.11232e+07	1.11946e+07	1.31485e+07	1.02922e+07	1.15857e+07	5.57773e+06	8.11477e+06	6.04852e+06	7.76254e+06		22.6957	22.5568	22.7617	22.4619	22.3452	22.437	22.3555	22.3063	23.0636	23.0613	22.917	22.9763	23.1065	23.4111	23.2756	23.4071	23.4163	23.6484	23.295	23.4658	22.4112	22.9521	22.5282	22.8881			4	4	0.643514	1.56213	1.09084e-05	0.000270914		4	4	0.295502	1.22731	0.0138517	0.0709661		4	4	-0.76149	0.589887	1.16166e-06	8.94413e-06			N Y Y		N	Y	Y		N N N		N	N	N		N Y Y		N	Y	Y				High-affinity branched-chain amino acid transport ATP-binding protein	Y	livF-I	Y	ABC transporter superfamily	Y		N	ATP binding [GO:0005524]; branched-chain amino acid transmembrane transporter activity [GO:0015658]	Y		N		N	Pseudomonas putida (strain ATCC 47054 / DSM 6125 / CFBP 8728 / NCIMB 11950 / KT2440)	Y
534	Q88C96	Coenzyme A biosynthesis bifunctional protein CoaBC (DNA/pantothenate metabolism flavoprotein) (Phosphopantothenoylcysteine synthetase/decarboxylase, PPCS-PPCDC) [Includes: Phosphopantothenoylcysteine decarboxylase, PPC decarboxylase, PPC-DC, EC 4.1.1.36 (CoaC)	243730980			43127	403		1	Q88C96	43127	403	Coenzyme A biosynthesis bifunctional protein CoaBC (DNA/pantothenate metabolism flavoprotein) (Phosphopantothenoylcysteine synthetase/decarboxylase, PPCS-PPCDC) [Includes: Phosphopantothenoylcysteine decarboxylase, PPC decarboxylase, PPC-DC, EC 4.1.1.36 (CoaC); Phosphopantothenate--cysteine ligase, EC 6.3.2.5 (CoaB) (Phosphopantothenoylcysteine synthetase, PPC synthetase, PPC-S) ]			0.000269034		12	12	12	12	12	15	12	12	12	15	12	15	12	12	13	13	11	11	11	11	11	11	11	11		12	12	12	12	12	15	12	12	12	15	12	15	12	12	13	13	11	11	11	11	11	11	11	11		12(12)	12(12)	12(12)	12(12)	12(12)	15(15)	12(12)	12(12)	12(12)	15(15)	12(12)	15(15)	12(12)	12(12)	13(13)	13(13)	11(11)	11(11)	11(11)	11(11)	11(11)	11(11)	11(11)	11(11)		YYYY YYYY YYYY YYYY YYYY YYYY		4	4	4	4	4	4		Y	Y	Y	Y	Y	Y	Y	Y	Y	Y	Y	Y	Y	Y	Y	Y	Y	Y	Y	Y	Y	Y	Y	Y				8126120	8314980	14699900	8101190	13081000	5495820	10502300	9354870	14852300	22543600	11733300	19014800	11779900	13319500	14976400	23402400	5147400	7090450	4638880	5766620	2977840	3932870	2090260	2788280		22.9541	22.9873	23.8093	22.9497	23.641	22.3899	23.3242	23.1573	23.8242	24.4262	23.4841	24.1806	23.4898	23.667	23.8362	24.4802	22.2954	22.7574	22.1453	22.4593	21.5058	21.9072	20.9953	21.4109			8.80628e+06	8.17791e+06	8.22079e+06	7.32425e+06	9.2775e+06	8.89489e+06	8.97272e+06	8.22752e+06	9.03417e+06	7.67163e+06	9.17012e+06	7.94797e+06	7.96556e+06	8.64863e+06	9.03695e+06	8.55504e+06	9.15495e+06	1.02164e+07	9.16359e+06	9.08202e+06	6.86563e+06	5.79911e+06	6.10657e+06	6.35766e+06		23.0701	22.9633	22.9708	22.8043	23.1453	23.0845	23.0971	22.972	23.107	22.8711	23.1285	22.9222	22.9253	23.044	23.1074	23.0283	23.1261	23.2844	23.1275	23.1146	22.711	22.4674	22.5419	22.6001			8.80628e+06	8.17791e+06	8.22079e+06	7.32425e+06	9.2775e+06	8.89489e+06	8.97272e+06	8.22752e+06	9.03417e+06	7.67163e+06	9.17012e+06	7.94797e+06	7.96556e+06	8.64863e+06	9.03695e+06	8.55504e+06	9.15495e+06	1.02164e+07	9.16359e+06	9.08202e+06	6.86563e+06	5.79911e+06	6.10657e+06	6.35766e+06		23.0701	22.9633	22.9708	22.8043	23.1453	23.0845	23.0971	22.972	23.107	22.8711	23.1285	22.9222	22.9253	23.044	23.1074	23.0283	23.1261	23.2844	23.1275	23.1146	22.711	22.4674	22.5419	22.6001			4	4	-0.0675659	0.954247	0.370998	0.652168		4	4	0.019102	1.01333	0.798388	0.931224		4	4	-0.583054	0.667549	1.94844e-07	1.92154e-06			N N N		N	N	N		N N N		N	N	N		N Y Y		N	Y	Y				Coenzyme A biosynthesis bifunctional protein CoaBC (DNA/pantothenate metabolism flavoprotein) (Phosphopantothenoylcysteine synthetase/decarboxylase, PPCS-PPCDC) [Includes: Phosphopantothenoylcysteine decarboxylase, PPC decarboxylase, PPC-DC, EC 4.1.1.36 (CoaC); Phosphopantothenate--cysteine ligase, EC 6.3.2.5 (CoaB) (Phosphopantothenoylcysteine synthetase, PPC synthetase, PPC-S) ]	Y	dfp	Y	PPC synthetase family; HFCD (homo-oligomeric flavin containing Cys decarboxylase) superfamily	Y	coenzyme A biosynthetic process [GO:0015937]; pantothenate catabolic process [GO:0015941]	Y	FMN binding [GO:0010181]; metal ion binding [GO:0046872]; phosphopantothenate--cysteine ligase activity [GO:0004632]; phosphopantothenoylcysteine decarboxylase activity [GO:0004633]	Y		N		N	Pseudomonas putida (strain ATCC 47054 / DSM 6125 / CFBP 8728 / NCIMB 11950 / KT2440)	Y
1257	Q88EQ0	Dihydrolipoamide acetyltransferase component of pyruvate dehydrogenase complex, EC 2.3.1.-	243716610			45220	423		1	Q88EQ0	45220	423	Dihydrolipoamide acetyltransferase component of pyruvate dehydrogenase complex, EC 2.3.1.-			0.000269034		22	22	22	22	21	23	22	23	21	23	22	24	22	22	22	22	21	23	20	22	22	22	21	21		22	22	22	22	21	23	22	23	21	23	22	24	22	22	22	22	21	23	20	22	22	22	21	21		22(22)	22(22)	22(22)	22(22)	21(21)	23(23)	22(22)	23(23)	21(21)	23(23)	22(22)	24(24)	22(22)	22(22)	22(22)	22(22)	21(21)	23(23)	20(20)	22(22)	22(22)	22(22)	21(21)	21(21)		YYYY YYYY YYYY YYYY YYYY YYYY		4	4	4	4	4	4		Y	Y	Y	Y	Y	Y	Y	Y	Y	Y	Y	Y	Y	Y	Y	Y	Y	Y	Y	Y	Y	Y	Y	Y				5839130	6125560	11464700	8150570	12516300	6191430	9353050	10764800	12790200	20957200	9057650	20357900	13452500	14027200	15346600	25013000	7379660	5674850	6792170	6556100	2763840	8625580	2121090	2395530		22.4773	22.5464	23.4507	22.9585	23.5773	22.5618	23.157	23.3598	23.6085	24.3209	23.1107	24.2791	23.6814	23.7417	23.8714	24.5762	22.8151	22.4362	22.6954	22.6444	21.3982	23.0402	21.0164	21.1919			6.32741e+06	6.02398e+06	6.41253e+06	7.36765e+06	8.88099e+06	1.00225e+07	7.99433e+06	9.47039e+06	7.78198e+06	7.1339e+06	7.08102e+06	8.51342e+06	9.09961e+06	9.11066e+06	9.26308e+06	9.14794e+06	1.31229e+07	8.17565e+06	1.3415e+07	1.03254e+07	6.37008e+06	1.27166e+07	6.19461e+06	5.4606e+06		22.5932	22.5223	22.6125	22.8128	23.0823	23.2567	22.9305	23.175	22.8917	22.7663	22.7555	23.0213	23.1174	23.1191	23.1431	23.125	23.6456	22.9629	23.6773	23.2997	22.6029	23.6002	22.5626	22.3806			6.32741e+06	6.02398e+06	6.41253e+06	7.36765e+06	8.88099e+06	1.00225e+07	7.99433e+06	9.47039e+06	7.78198e+06	7.1339e+06	7.08102e+06	8.51342e+06	9.09961e+06	9.11066e+06	9.26308e+06	9.14794e+06	1.31229e+07	8.17565e+06	1.3415e+07	1.03254e+07	6.37008e+06	1.27166e+07	6.19461e+06	5.4606e+06		22.5932	22.5223	22.6125	22.8128	23.0823	23.2567	22.9305	23.175	22.8917	22.7663	22.7555	23.0213	23.1174	23.1191	23.1431	23.125	23.6456	22.9629	23.6773	23.2997	22.6029	23.6002	22.5626	22.3806			4	4	-0.252443	0.839474	0.209049	0.463106		4	4	0.267444	1.20367	0.184344	0.393519		4	4	-0.609806	0.655285	0.00536741	0.0130283			N N N		N	N	N		N N N		N	N	N		N Y Y		N	Y	Y				Dihydrolipoamide acetyltransferase component of pyruvate dehydrogenase complex, EC 2.3.1.-	Y	bkdB	Y	2-oxoacid dehydrogenase family	Y		N	acyltransferase activity [GO:0016746]; oxidoreductase activity [GO:0016491]	Y		N		N	Pseudomonas putida (strain ATCC 47054 / DSM 6125 / CFBP 8728 / NCIMB 11950 / KT2440)	Y
2366	Q88K69	CMD domain-containing protein	243716290			12135	117		1	Q88K69	12135	117	CMD domain-containing protein			0.000269034		4	5	5	5	6	7	6	6	6	7	5	7	6	6	6	6	6	4	5	5	5	5	5	5		4	5	5	5	6	7	6	6	6	7	5	7	6	6	6	6	6	4	5	5	5	5	5	5		4(4)	5(5)	5(5)	5(5)	6(6)	7(7)	6(6)	6(6)	6(6)	7(7)	5(5)	7(7)	6(6)	6(6)	6(6)	6(6)	6(6)	4(4)	5(5)	5(5)	5(5)	5(5)	5(5)	5(5)		YYYY YYYY YYYY YYYY YYYY YYYY		4	4	4	4	4	4		Y	Y	Y	Y	Y	Y	Y	Y	Y	Y	Y	Y	Y	Y	Y	Y	Y	Y	Y	Y	Y	Y	Y	Y				1618640	1938780	1969660	1638780	14570300	5672870	12569000	11051800	19556400	37598200	17313500	25687400	9425820	9338570	10929600	17832200	6006240	3723560	3320830	4595750	6456880	8815290	4493970	7592250		20.6264	20.8867	20.9095	20.6442	23.7965	22.4356	23.5834	23.3978	24.2211	25.1642	24.0454	24.6146	23.1682	23.1548	23.3817	24.088	22.518	21.8283	21.6631	22.1319	22.6224	23.0716	22.0996	22.8561			1.75533e+06	1.9088e+06	1.09971e+06	1.48418e+06	1.02805e+07	9.16229e+06	1.06832e+07	9.68645e+06	1.18599e+07	1.27513e+07	1.34871e+07	1.06811e+07	6.34976e+06	6.04683e+06	6.57702e+06	6.4882e+06	1.07039e+07	5.37363e+06	6.57187e+06	7.23781e+06	1.49355e+07	1.30156e+07	1.31751e+07	1.73549e+07		20.7433	20.8642	20.0687	20.5012	23.2934	23.1273	23.3488	23.2075	23.4996	23.6041	23.6851	23.3486	22.5983	22.5277	22.649	22.6294	23.3516	22.3575	22.6479	22.7871	23.8322	23.6337	23.6513	24.0488			1.75533e+06	1.9088e+06	1.09971e+06	1.48418e+06	1.02805e+07	9.16229e+06	1.06832e+07	9.68645e+06	1.18599e+07	1.27513e+07	1.34871e+07	1.06811e+07	6.34976e+06	6.04683e+06	6.57702e+06	6.4882e+06	1.07039e+07	5.37363e+06	6.57187e+06	7.23781e+06	1.49355e+07	1.30156e+07	1.31751e+07	1.73549e+07		20.7433	20.8642	20.0687	20.5012	23.2934	23.1273	23.3488	23.2075	23.4996	23.6041	23.6851	23.3486	22.5983	22.5277	22.649	22.6294	23.3516	22.3575	22.6479	22.7871	23.8322	23.6337	23.6513	24.0488			4	4	0.290078	1.22271	0.109939	0.324438		4	4	-0.93324	0.523681	3.28468e-05	0.0008919		4	4	1.00551	2.00765	1.32412e-05	7.40871e-05			N N N		N	N	N		N Y Y		N	Y	Y		U Y Y		U	Y	Y				CMD domain-containing protein	Y		N		N		N	peroxiredoxin activity [GO:0051920]	Y		N		N	Pseudomonas putida (strain ATCC 47054 / DSM 6125 / CFBP 8728 / NCIMB 11950 / KT2440)	Y
2013	Q88IC7	Ecotin	242422900			17382	159		1	Q88IC7	17382	159	Ecotin			0.000269034		9	9	8	9	8	10	7	9	9	10	9	10	9	8	9	9	8	8	7	8	8	8	8	7		9	9	8	9	8	10	7	9	9	10	9	10	9	8	9	9	8	8	7	8	8	8	8	7		9(9)	9(9)	8(8)	9(9)	8(8)	10(10)	7(7)	9(9)	9(9)	10(10)	9(9)	10(10)	9(9)	8(8)	9(9)	9(9)	8(8)	8(8)	7(7)	8(8)	8(8)	8(8)	8(8)	7(7)		YYYY YYYY YYYY YYYY YYYY YYYY		4	4	4	4	4	4		Y	Y	Y	Y	Y	Y	Y	Y	Y	Y	Y	Y	Y	Y	Y	Y	Y	Y	Y	Y	Y	Y	Y	Y				6398100	7332450	15169200	8745180	9952420	5103630	8440540	7718530	10934300	29101900	7949130	25936700	11744400	10468600	13972600	27372100	5668870	5891550	4790670	7326610	2376150	5233300	1717310	3078660		22.6092	22.8059	23.8546	23.0601	23.2466	22.2831	23.0089	22.8799	23.3824	24.7946	22.9224	24.6285	23.4855	23.3196	23.7361	24.7062	22.4346	22.4902	22.1918	22.8047	21.1802	22.3193	20.7117	21.5539			6.93493e+06	7.21403e+06	8.47827e+06	7.9112e+06	7.04667e+06	8.25478e+06	7.19931e+06	6.78071e+06	6.64409e+06	9.89231e+06	6.20586e+06	1.08219e+07	7.93154e+06	6.79102e+06	8.42253e+06	9.99002e+06	1.0089e+07	8.49317e+06	9.4691e+06	1.15388e+07	5.48495e+06	7.72018e+06	5.02323e+06	7.02657e+06		22.7254	22.7824	23.0153	22.9155	22.7485	22.9768	22.7794	22.693	22.6636	23.2379	22.5652	23.3675	22.9192	22.6952	23.0058	23.2521	23.2663	23.0179	23.1748	23.46	22.387	22.8802	22.2602	22.7444			6.93493e+06	7.21403e+06	8.47827e+06	7.9112e+06	7.04667e+06	8.25478e+06	7.19931e+06	6.78071e+06	6.64409e+06	9.89231e+06	6.20586e+06	1.08219e+07	7.93154e+06	6.79102e+06	8.42253e+06	9.99002e+06	1.0089e+07	8.49317e+06	9.4691e+06	1.15388e+07	5.48495e+06	7.72018e+06	5.02323e+06	7.02657e+06		22.7254	22.7824	23.0153	22.9155	22.7485	22.9768	22.7794	22.693	22.6636	23.2379	22.5652	23.3675	22.9192	22.6952	23.0058	23.2521	23.2663	23.0179	23.1748	23.46	22.387	22.8802	22.2602	22.7444			4	4	0.159107	1.1166	0.368437	0.649629		4	4	0.00951928	1.00662	0.956619	0.991542		4	4	-0.661777	0.632099	0.00111945	0.00337992			N N N		N	N	N		N N N		N	N	N		N Y Y		N	Y	Y				Ecotin	Y	eco	Y	Protease inhibitor I11 (ecotin) family	Y		N	serine-type endopeptidase inhibitor activity [GO:0004867]	Y	periplasmic space [GO:0042597]	Y	SUBCELLULAR LOCATION: Periplasm {ECO:0000255|HAMAP-Rule:MF_00706}.	Y	Pseudomonas putida (strain ATCC 47054 / DSM 6125 / CFBP 8728 / NCIMB 11950 / KT2440)	Y
612	Q88CJ5	Acetylornithine deacetylase, EC 3.5.1.16	240659280			41426	380		1	Q88CJ5	41426	380	Acetylornithine deacetylase, EC 3.5.1.16			0.000269034		10	10	10	9	10	12	10	10	10	13	10	13	10	10	12	10	9	9	7	8	7	7	7	6		10	10	10	9	10	12	10	10	10	13	10	13	10	10	12	10	9	9	7	8	7	7	7	6		10(10)	10(10)	10(10)	9(9)	10(10)	12(12)	10(10)	10(10)	10(10)	13(13)	10(10)	13(13)	10(10)	10(10)	12(12)	10(10)	9(9)	9(9)	7(7)	8(8)	7(7)	7(7)	7(7)	6(6)		YYYY YYYY YYYY YYYY YYYY YYYY		4	4	4	4	4	4		Y	Y	Y	Y	Y	Y	Y	Y	Y	Y	Y	Y	Y	Y	Y	Y	Y	Y	Y	Y	Y	Y	Y	Y				6153010	6292080	12611600	9379790	9572060	5020740	7569690	8767860	11350600	32062100	10927200	23963200	11760200	11635200	12750300	25479700	6039900	8681740	4639270	6854570	1963410	3692440	1722920	1769700		22.5529	22.5851	23.5882	23.1611	23.1904	22.2595	22.8518	23.0638	23.4363	24.9344	23.3814	24.5143	23.4874	23.472	23.604	24.6028	22.5261	23.0496	22.1455	22.7086	20.9049	21.8161	20.7164	20.7551			6.67022e+06	6.19169e+06	7.0464e+06	8.4883e+06	6.76998e+06	8.11714e+06	6.44946e+06	7.69701e+06	6.89264e+06	1.08907e+07	8.5249e+06	9.98755e+06	7.93584e+06	7.5433e+06	7.68159e+06	9.29008e+06	1.07539e+07	1.25196e+07	9.17346e+06	1.07953e+07	4.53544e+06	5.44876e+06	5.04347e+06	4.04139e+06		22.6693	22.5619	22.7485	23.017	22.6907	22.9525	22.6207	22.8759	22.7166	23.3766	23.0233	23.2517	22.92	22.8468	22.873	23.1473	23.3584	23.5777	23.129	23.3639	22.1128	22.3775	22.266	21.9464			6.67022e+06	6.19169e+06	7.0464e+06	8.4883e+06	6.76998e+06	8.11714e+06	6.44946e+06	7.69701e+06	6.89264e+06	1.08907e+07	8.5249e+06	9.98755e+06	7.93584e+06	7.5433e+06	7.68159e+06	9.29008e+06	1.07539e+07	1.25196e+07	9.17346e+06	1.07953e+07	4.53544e+06	5.44876e+06	5.04347e+06	4.04139e+06		22.6693	22.5619	22.7485	23.017	22.6907	22.9525	22.6207	22.8759	22.7166	23.3766	23.0233	23.2517	22.92	22.8468	22.873	23.1473	23.3584	23.5777	23.129	23.3639	22.1128	22.3775	22.266	21.9464			4	4	0.307073	1.2372	0.0395219	0.173089		4	4	-0.145304	0.904189	0.308732	0.553454		4	4	-1.18157	0.440873	6.50796e-08	7.59511e-07			N N N		N	N	N		N N N		N	N	N		D Y Y		D	Y	Y				Acetylornithine deacetylase, EC 3.5.1.16	Y	argE	Y	Peptidase M20A family, ArgE subfamily	Y	arginine biosynthetic process [GO:0006526]	Y	acetylornithine deacetylase activity [GO:0008777]	Y		N		N	Pseudomonas putida (strain ATCC 47054 / DSM 6125 / CFBP 8728 / NCIMB 11950 / KT2440)	Y
720	Q88CW7	Betaine aldehyde dehydrogenase, BADH, EC 1.2.1.8	239525120			52986	490		1	Q88CW7	52986	490	Betaine aldehyde dehydrogenase, BADH, EC 1.2.1.8			0.000269034		15	16	17	15	17	18	16	16	17	20	18	21	17	17	17	16	13	14	13	14	13	13	13	15		16	17	18	16	18	19	17	17	18	21	19	22	18	18	18	17	14	15	14	15	14	14	14	16		15(16)	16(17)	17(18)	15(16)	17(18)	18(19)	16(17)	16(17)	17(18)	20(21)	18(19)	21(22)	17(18)	17(18)	17(18)	16(17)	13(14)	14(15)	13(14)	14(15)	13(14)	13(14)	13(14)	15(16)		YYYY YYYY YYYY YYYY YYYY YYYY		4	4	4	4	4	4		Y	Y	Y	Y	Y	Y	Y	Y	Y	Y	Y	Y	Y	Y	Y	Y	Y	Y	Y	Y	Y	Y	Y	Y				5584830	7569740	9228880	7216820	10927900	5320440	9774430	9861410	15271200	29780800	12573000	18961800	13187900	12752300	14240800	20329700	5160100	5997060	4427590	5833340	4312280	4769090	2598660	3845050		22.4131	22.8518	23.1377	22.7829	23.3815	22.3431	23.2206	23.2334	23.8643	24.8279	23.5838	24.1766	23.6527	23.6043	23.7635	24.2771	22.299	22.5158	22.0781	22.4759	22.04	22.1853	21.3093	21.8746			6.05243e+06	7.44527e+06	5.16083e+06	6.52517e+06	7.74897e+06	8.6104e+06	8.34932e+06	8.67191e+06	9.2879e+06	1.01332e+07	9.82519e+06	7.92422e+06	8.91638e+06	8.27941e+06	8.592e+06	7.43041e+06	9.1782e+06	8.64146e+06	8.7468e+06	9.1871e+06	9.94371e+06	7.03249e+06	7.59288e+06	8.76828e+06		22.5291	22.8279	22.2992	22.6376	22.8856	23.0376	22.9932	23.0479	23.1469	23.2726	23.2281	22.9178	23.088	22.9811	23.0346	22.825	23.1298	23.0428	23.0603	23.1312	23.2454	22.7456	22.8562	23.0639			6.05243e+06	7.44527e+06	5.16083e+06	6.52517e+06	7.74897e+06	8.6104e+06	8.34932e+06	8.67191e+06	9.2879e+06	1.01332e+07	9.82519e+06	7.92422e+06	8.91638e+06	8.27941e+06	8.592e+06	7.43041e+06	9.1782e+06	8.64146e+06	8.7468e+06	9.1871e+06	9.94371e+06	7.03249e+06	7.59288e+06	8.76828e+06		22.5291	22.8279	22.2992	22.6376	22.8856	23.0376	22.9932	23.0479	23.1469	23.2726	23.2281	22.9178	23.088	22.9811	23.0346	22.825	23.1298	23.0428	23.0603	23.1312	23.2454	22.7456	22.8562	23.0639			4	4	0.150257	1.10977	0.190003	0.436791		4	4	-0.159175	0.895537	0.166179	0.368109		4	4	-0.113272	0.924489	0.318422	0.423419			N N N		N	N	N		N N N		N	N	N		N N N		N	N	N				Betaine aldehyde dehydrogenase, BADH, EC 1.2.1.8	Y	betB	Y	Aldehyde dehydrogenase family	Y	glycine betaine biosynthetic process from choline [GO:0019285]	Y	betaine-aldehyde dehydrogenase activity [GO:0008802]; metal ion binding [GO:0046872]	Y		N		N	Pseudomonas putida (strain ATCC 47054 / DSM 6125 / CFBP 8728 / NCIMB 11950 / KT2440)	Y
3510	Q88PK5	Co-chaperone protein HscB homolog	239241070			20216	173		1	Q88PK5	20216	173	Co-chaperone protein HscB homolog			0.000269034		3	3	3	3	3	5	3	3	3	5	3	5	3	3	3	3	3	3	3	3	3	3	3	3		3	3	3	3	3	5	3	3	3	5	3	5	3	3	3	3	3	3	3	3	3	3	3	3		3(3)	3(3)	3(3)	3(3)	3(3)	5(5)	3(3)	3(3)	3(3)	5(5)	3(3)	5(5)	3(3)	3(3)	3(3)	3(3)	3(3)	3(3)	3(3)	3(3)	3(3)	3(3)	3(3)	3(3)		YYYY YYYY YYYY YYYY YYYY YYYY		4	4	4	4	4	4		Y	Y	Y	Y	Y	Y	Y	Y	Y	Y	Y	Y	Y	Y	Y	Y	Y	Y	Y	Y	Y	Y	Y	Y				7620810	8116450	15450300	10054200	15766500	7181940	12716500	10678100	13502200	26407700	9980760	20652000	11528600	11893500	12611000	21606900	3083440	3930930	3109590	3661510	2307730	3001030	2062130	2317250		22.8615	22.9524	23.8811	23.2613	23.9104	22.7759	23.6002	23.3482	23.6867	24.6545	23.2507	24.2998	23.4587	23.5037	23.5882	24.365	21.5561	21.9064	21.5683	21.804	21.138	21.517	20.9757	21.144			8.26177e+06	7.9874e+06	8.63167e+06	9.09949e+06	1.11478e+07	1.16098e+07	1.08313e+07	9.37206e+06	8.19781e+06	8.96828e+06	7.78508e+06	8.60495e+06	7.77787e+06	7.70952e+06	7.59655e+06	7.87594e+06	5.49066e+06	5.66915e+06	6.14939e+06	5.7665e+06	5.33174e+06	4.42884e+06	6.03761e+06	5.29253e+06		22.978	22.9293	23.0412	23.1174	23.4103	23.4688	23.3687	23.1599	22.9668	23.0964	22.8923	23.0367	22.8909	22.8782	22.8569	22.909	22.3885	22.4347	22.552	22.4593	22.3462	22.0785	22.5255	22.3355			8.26177e+06	7.9874e+06	8.63167e+06	9.09949e+06	1.11478e+07	1.16098e+07	1.08313e+07	9.37206e+06	8.19781e+06	8.96828e+06	7.78508e+06	8.60495e+06	7.77787e+06	7.70952e+06	7.59655e+06	7.87594e+06	5.49066e+06	5.66915e+06	6.14939e+06	5.7665e+06	5.33174e+06	4.42884e+06	6.03761e+06	5.29253e+06		22.978	22.9293	23.0412	23.1174	23.4103	23.4688	23.3687	23.1599	22.9668	23.0964	22.8923	23.0367	22.8909	22.8782	22.8569	22.909	22.3885	22.4347	22.552	22.4593	22.3462	22.0785	22.5255	22.3355			4	4	-0.353878	0.782478	0.000330945	0.00458483		4	4	-0.114284	0.923841	0.174755	0.379412		4	4	-0.137195	0.909285	0.106883	0.170854			N Y Y		N	Y	Y		N N N		N	N	N		N N N		N	N	N				Co-chaperone protein HscB homolog	Y	hscB	Y	HscB family	Y	[2Fe-2S] cluster assembly [GO:0044571]; protein complex oligomerization [GO:0051259]; protein folding [GO:0006457]	Y	ATPase activator activity [GO:0001671]; chaperone binding [GO:0051087]	Y		N		N	Pseudomonas putida (strain ATCC 47054 / DSM 6125 / CFBP 8728 / NCIMB 11950 / KT2440)	Y
2	A0A140FVX4	Pyridine nucleotide transhydrogenase subunit alpha, EC 1.6.1.2	239019820			38933	373		1	A0A140FVX4	38933	373	Pyridine nucleotide transhydrogenase subunit alpha, EC 1.6.1.2			0.000269034		15	16	18	17	17	18	14	17	19	21	17	21	18	17	18	19	17	17	16	16	16	16	16	16		15	16	18	17	17	18	14	17	19	21	17	21	18	17	18	19	17	17	16	16	16	16	16	16		15(15)	16(16)	18(18)	17(17)	17(17)	18(18)	14(14)	17(17)	19(19)	21(21)	17(17)	21(21)	18(18)	17(17)	18(18)	19(19)	17(17)	17(17)	16(16)	16(16)	16(16)	16(16)	16(16)	16(16)		YYYY YYYY YYYY YYYY YYYY YYYY		4	4	4	4	4	4		Y	Y	Y	Y	Y	Y	Y	Y	Y	Y	Y	Y	Y	Y	Y	Y	Y	Y	Y	Y	Y	Y	Y	Y				5683970	7010730	9376000	7363110	8383620	4270680	8969150	10197100	14526200	23647100	14381700	19076300	14072900	16207000	13487700	20345200	3951820	6913000	5314660	5938940	5190850	6040330	3084210	5587550		22.4385	22.7411	23.1605	22.8119	22.9991	22.026	23.0965	23.2817	23.7922	24.4952	23.7777	24.1853	23.7464	23.9501	23.6851	24.2782	21.9141	22.7209	22.3415	22.5018	22.3075	22.5262	21.5565	22.4138			6.15904e+06	6.89411e+06	5.24469e+06	6.65522e+06	5.95004e+06	6.91393e+06	7.66795e+06	8.97238e+06	8.83949e+06	8.05081e+06	1.12449e+07	7.97947e+06	9.52094e+06	1.0528e+07	8.14234e+06	7.44256e+06	7.0267e+06	9.95876e+06	1.04959e+07	9.35345e+06	1.19617e+07	8.90447e+06	9.00578e+06	1.27349e+07		22.5543	22.7169	22.3224	22.6661	22.5045	22.7211	22.8704	23.0971	23.0755	22.9407	23.4228	22.9279	23.1827	23.3277	22.957	22.8274	22.7444	23.2475	23.3233	23.1571	23.5119	23.0861	23.1024	23.6023			6.15904e+06	6.89411e+06	5.24469e+06	6.65522e+06	5.95004e+06	6.91393e+06	7.66795e+06	8.97238e+06	8.83949e+06	8.05081e+06	1.12449e+07	7.97947e+06	9.52094e+06	1.0528e+07	8.14234e+06	7.44256e+06	7.0267e+06	9.95876e+06	1.04959e+07	9.35345e+06	1.19617e+07	8.90447e+06	9.00578e+06	1.27349e+07		22.5543	22.7169	22.3224	22.6661	22.5045	22.7211	22.8704	23.0971	23.0755	22.9407	23.4228	22.9279	23.1827	23.3277	22.957	22.8274	22.7444	23.2475	23.3233	23.1571	23.5119	23.0861	23.1024	23.6023			4	4	0.293464	1.22558	0.0920822	0.294724		4	4	-0.0180234	0.987585	0.914392	0.976004		4	4	0.207594	1.15476	0.224743	0.318614			N N N		N	N	N		N N N		N	N	N		N N N		N	N	N				Pyridine nucleotide transhydrogenase subunit alpha, EC 1.6.1.2	Y	pntAA	Y		N		N	NAD(P)+ transhydrogenase (AB-specific) activity [GO:0008750]	Y		N		N	Pseudomonas putida (strain ATCC 47054 / DSM 6125 / CFBP 8728 / NCIMB 11950 / KT2440)	Y
538	Q88CA2	Cupin_3 domain-containing protein	238869010			13423	119		1	Q88CA2	13423	119	Cupin_3 domain-containing protein			0.000269034		3	4	3	3	3	4	3	3	3	4	3	4	3	3	4	3	3	4	3	3	4	4	3	3		3	4	3	3	3	4	3	3	3	4	3	4	3	3	4	3	3	4	3	3	4	4	3	3		3(3)	4(4)	3(3)	3(3)	3(3)	4(4)	3(3)	3(3)	3(3)	4(4)	3(3)	4(4)	3(3)	3(3)	4(4)	3(3)	3(3)	4(4)	3(3)	3(3)	4(4)	4(4)	3(3)	3(3)		YYYY YYYY YYYY YYYY YYYY YYYY		4	4	4	4	4	4		Y	Y	Y	Y	Y	Y	Y	Y	Y	Y	Y	Y	Y	Y	Y	Y	Y	Y	Y	Y	Y	Y	Y	Y				5328210	6149600	13071500	7235940	9865360	3788000	8346680	7663730	13871500	27957000	9259600	23026400	10175400	10602900	13091200	25839400	5283950	6467250	3656610	5890220	5554000	7696360	3188030	5860170		22.3452	22.5521	23.6399	22.7867	23.2339	21.853	22.9928	22.8696	23.7256	24.7367	23.1425	24.4568	23.2786	23.338	23.6421	24.6231	22.3332	22.6247	21.8021	22.4899	22.4051	22.8757	21.6042	22.4825			5.77436e+06	6.04856e+06	7.30949e+06	6.5426e+06	6.99511e+06	6.13022e+06	7.12932e+06	6.73905e+06	8.4363e+06	9.51224e+06	7.23565e+06	9.62222e+06	6.87932e+06	6.88368e+06	7.8981e+06	9.44365e+06	9.39871e+06	9.31914e+06	7.22386e+06	9.27668e+06	1.28076e+07	1.13492e+07	9.31533e+06	1.33641e+07		22.4612	22.5282	22.8013	22.6414	22.7379	22.5475	22.7653	22.6841	23.0082	23.1814	22.7867	23.1979	22.7138	22.7147	22.9131	23.1709	23.164	23.1518	22.7843	23.1452	23.6105	23.4361	23.1512	23.6719			5.77436e+06	6.04856e+06	7.30949e+06	6.5426e+06	6.99511e+06	6.13022e+06	7.12932e+06	6.73905e+06	8.4363e+06	9.51224e+06	7.23565e+06	9.62222e+06	6.87932e+06	6.88368e+06	7.8981e+06	9.44365e+06	9.39871e+06	9.31914e+06	7.22386e+06	9.27668e+06	1.28076e+07	1.13492e+07	9.31533e+06	1.33641e+07		22.4612	22.5282	22.8013	22.6414	22.7379	22.5475	22.7653	22.6841	23.0082	23.1814	22.7867	23.1979	22.7138	22.7147	22.9131	23.1709	23.164	23.1518	22.7843	23.1452	23.6105	23.4361	23.1512	23.6719			4	4	0.359823	1.28327	0.0123768	0.0768455		4	4	-0.165399	0.891682	0.21948	0.442465		4	4	0.406076	1.32508	0.00565606	0.0136073			N N N		N	N	N		N N N		N	N	N		N Y Y		N	Y	Y				Cupin_3 domain-containing protein	Y		N		N		N		N		N		N	Pseudomonas putida (strain ATCC 47054 / DSM 6125 / CFBP 8728 / NCIMB 11950 / KT2440)	Y
3018	Q88MT1	Uncharacterized protein	238426100			24063	226		1	Q88MT1	24063	226	Uncharacterized protein			0.000269034		11	11	11	11	11	11	11	11	11	11	11	11	11	11	11	11	11	11	11	11	10	10	10	10		11	11	11	11	11	11	11	11	11	11	11	11	11	11	11	11	11	11	11	11	10	10	10	10		11(11)	11(11)	11(11)	11(11)	11(11)	11(11)	11(11)	11(11)	11(11)	11(11)	11(11)	11(11)	11(11)	11(11)	11(11)	11(11)	11(11)	11(11)	11(11)	11(11)	10(10)	10(10)	10(10)	10(10)		YYYY YYYY YYYY YYYY YYYY YYYY		4	4	4	4	4	4		Y	Y	Y	Y	Y	Y	Y	Y	Y	Y	Y	Y	Y	Y	Y	Y	Y	Y	Y	Y	Y	Y	Y	Y				6967220	6995970	13186600	7889590	12061800	4789820	10200700	10143400	13785000	20741500	9898150	21749800	12361800	12955400	15905700	22992500	8262130	5224660	4626130	4776560	2785910	5708240	2006790	2410730		22.7322	22.7381	23.6526	22.9115	23.5239	22.1915	23.2822	23.274	23.7166	24.306	23.2387	24.3745	23.5594	23.6271	23.923	24.4547	22.9781	22.3169	22.1414	22.1875	21.4097	22.4446	20.9365	21.201			7.55119e+06	6.88214e+06	7.372e+06	7.13556e+06	8.54626e+06	7.74936e+06	8.70674e+06	8.91516e+06	8.37998e+06	7.05381e+06	7.73103e+06	9.08174e+06	8.35295e+06	8.40756e+06	9.59174e+06	8.39737e+06	1.47002e+07	7.5302e+06	9.14155e+06	7.52273e+06	6.42773e+06	8.41916e+06	5.86688e+06	5.50003e+06		22.8483	22.7144	22.8136	22.7666	23.0269	22.8856	23.0537	23.0878	22.9985	22.75	22.8822	23.1145	22.9939	23.0033	23.1934	23.0015	23.8093	22.8443	23.124	22.8428	22.6159	23.0052	22.4842	22.391			7.55119e+06	6.88214e+06	7.372e+06	7.13556e+06	8.54626e+06	7.74936e+06	8.70674e+06	8.91516e+06	8.37998e+06	7.05381e+06	7.73103e+06	9.08174e+06	8.35295e+06	8.40756e+06	9.59174e+06	8.39737e+06	1.47002e+07	7.5302e+06	9.14155e+06	7.52273e+06	6.42773e+06	8.41916e+06	5.86688e+06	5.50003e+06		22.8483	22.7144	22.8136	22.7666	23.0269	22.8856	23.0537	23.0878	22.9985	22.75	22.8822	23.1145	22.9939	23.0033	23.1934	23.0015	23.8093	22.8443	23.124	22.8428	22.6159	23.0052	22.4842	22.391			4	4	-0.0771967	0.947898	0.641275	0.858053		4	4	0.111682	1.08049	0.501629	0.735378		4	4	-0.531031	0.69206	0.00413626	0.010451			N N N		N	N	N		N N N		N	N	N		N Y Y		N	Y	Y				Uncharacterized protein	Y		N		N		N		N	integral component of membrane [GO:0016021]	Y		N	Pseudomonas putida (strain ATCC 47054 / DSM 6125 / CFBP 8728 / NCIMB 11950 / KT2440)	Y
2390	Q88KC0	Uncharacterized protein	238150450			19076	164		1	Q88KC0	19076	164	Uncharacterized protein			0.000269034		5	4	5	5	5	6	5	5	5	6	5	5	5	4	5	4	4	4	5	4	5	5	4	5		5	4	5	5	5	6	5	5	5	6	5	5	5	4	5	4	4	4	5	4	5	5	4	5		5(5)	4(4)	5(5)	5(5)	5(5)	6(6)	5(5)	5(5)	5(5)	6(6)	5(5)	5(5)	5(5)	4(4)	5(5)	4(4)	4(4)	4(4)	5(5)	4(4)	5(5)	5(5)	4(4)	5(5)		YYYY YYYY YYYY YYYY YYYY YYYY		4	4	4	4	4	4		Y	Y	Y	Y	Y	Y	Y	Y	Y	Y	Y	Y	Y	Y	Y	Y	Y	Y	Y	Y	Y	Y	Y	Y				11218100	11943800	19668000	13125700	8664640	4468440	7207380	7228240	10672300	19731500	8180180	14108500	10401800	11924600	12803300	26176400	4274770	5420290	4050910	4334730	4787910	7379700	4437880	5941380		23.4193	23.5098	24.2293	23.6459	23.0467	22.0913	22.781	22.7852	23.3474	24.234	22.9637	23.7501	23.3103	23.5074	23.61	24.6418	22.0274	22.3699	21.9498	22.0475	22.191	22.8151	22.0814	22.5024			1.21555e+07	1.17448e+07	1.10022e+07	1.18633e+07	6.15018e+06	7.23442e+06	6.16245e+06	6.36058e+06	6.49476e+06	6.71822e+06	6.39647e+06	5.90218e+06	7.03786e+06	7.74668e+06	7.72975e+06	9.57677e+06	7.60061e+06	7.80815e+06	7.99982e+06	6.82693e+06	1.10322e+07	1.08785e+07	1.29574e+07	1.35404e+07		23.5351	23.4855	23.3913	23.5	22.5522	22.7864	22.5551	22.6007	22.6308	22.6796	22.6088	22.4928	22.7467	22.8851	22.882	23.1911	22.8577	22.8965	22.9315	22.7028	23.3952	23.375	23.6273	23.6908			1.21555e+07	1.17448e+07	1.10022e+07	1.18633e+07	6.15018e+06	7.23442e+06	6.16245e+06	6.36058e+06	6.49476e+06	6.71822e+06	6.39647e+06	5.90218e+06	7.03786e+06	7.74668e+06	7.72975e+06	9.57677e+06	7.60061e+06	7.80815e+06	7.99982e+06	6.82693e+06	1.10322e+07	1.08785e+07	1.29574e+07	1.35404e+07		23.5351	23.4855	23.3913	23.5	22.5522	22.7864	22.5551	22.6007	22.6308	22.6796	22.6088	22.4928	22.7467	22.8851	22.882	23.1911	22.8577	22.8965	22.9315	22.7028	23.3952	23.375	23.6273	23.6908			4	4	-0.0205714	0.985842	0.823862	0.949189		4	4	0.323199	1.2511	0.00215127	0.0187225		4	4	0.674914	1.5965	5.08258e-07	4.36737e-06			N N N		N	N	N		N Y Y		N	Y	Y		N Y Y		N	Y	Y				Uncharacterized protein	Y		N		N		N		N		N		N	Pseudomonas putida (strain ATCC 47054 / DSM 6125 / CFBP 8728 / NCIMB 11950 / KT2440)	Y
2550	Q88KZ3	Helicase SNF2/RAD54 family	237695670			124598	1105		1	Q88KZ3	124598	1105	Helicase SNF2/RAD54 family			0.000269034		33	31	34	33	34	37	34	35	38	42	37	42	37	38	42	38	34	34	31	34	14	18	13	15		33	31	34	33	34	37	34	35	38	42	37	42	37	38	42	38	34	34	31	34	14	18	13	15		33(33)	31(31)	34(34)	33(33)	34(34)	37(37)	34(34)	35(35)	38(38)	42(42)	37(37)	42(42)	37(37)	38(38)	42(42)	38(38)	34(34)	34(34)	31(31)	34(34)	14(14)	18(18)	13(13)	15(15)		YYYY YYYY YYYY YYYY YYYY YYYY		4	4	4	4	4	4		Y	Y	Y	Y	Y	Y	Y	Y	Y	Y	Y	Y	Y	Y	Y	Y	Y	Y	Y	Y	Y	Y	Y	Y				14410300	14300800	19551000	13896500	12043900	5765050	9915630	9183880	11592800	13266400	10824600	15891900	13242100	13314900	10898400	14277600	3591030	6028880	2575060	3609420	4975290	6539540	3811120	4189570		23.7806	23.7696	24.2207	23.7282	23.5218	22.4589	23.2413	23.1307	23.4667	23.6613	23.3678	23.9218	23.6586	23.6665	23.3776	23.7673	21.776	22.5235	21.2962	21.7833	22.2463	22.6408	21.8618	21.9984			1.56144e+07	1.40625e+07	1.09368e+07	1.25599e+07	8.54886e+06	9.33367e+06	8.47811e+06	8.08151e+06	7.05497e+06	4.517e+06	8.46432e+06	6.64831e+06	8.95967e+06	8.64991e+06	6.57974e+06	5.22358e+06	6.38489e+06	8.68483e+06	5.08527e+06	5.68461e+06	1.14639e+07	9.63998e+06	1.11273e+07	9.54797e+06		23.8964	23.7454	23.3827	23.5823	23.0273	23.154	23.0153	22.9462	22.7502	22.1069	23.013	22.6646	23.095	23.0443	22.6496	22.3166	22.6062	23.0501	22.2779	22.4386	23.4506	23.2006	23.4076	23.1868			1.56144e+07	1.40625e+07	1.09368e+07	1.25599e+07	8.54886e+06	9.33367e+06	8.47811e+06	8.08151e+06	7.05497e+06	4.517e+06	8.46432e+06	6.64831e+06	8.95967e+06	8.64991e+06	6.57974e+06	5.22358e+06	6.38489e+06	8.68483e+06	5.08527e+06	5.68461e+06	1.14639e+07	9.63998e+06	1.11273e+07	9.54797e+06		23.8964	23.7454	23.3827	23.5823	23.0273	23.154	23.0153	22.9462	22.7502	22.1069	23.013	22.6646	23.095	23.0443	22.6496	22.3166	22.6062	23.0501	22.2779	22.4386	23.4506	23.2006	23.4076	23.1868			4	4	-0.402039	0.756788	0.0516306	0.206573		4	4	0.142703	1.10397	0.470108	0.707072		4	4	0.718186	1.64511	0.0014818	0.00434825			N N N		N	N	N		N N N		N	N	N		N Y Y		N	Y	Y				Helicase SNF2/RAD54 family	Y		N		N		N	ATP binding [GO:0005524]; ATP-dependent chromatin remodeler activity [GO:0140658]; helicase activity [GO:0004386]; zinc ion binding [GO:0008270]	Y		N		N	Pseudomonas putida (strain ATCC 47054 / DSM 6125 / CFBP 8728 / NCIMB 11950 / KT2440)	Y
798	Q88D51	Methylenetetrahydrofolate reductase, EC 1.5.1.20	237213950			32980	295		1	Q88D51	32980	295	Methylenetetrahydrofolate reductase, EC 1.5.1.20			0.000269034		10	8	8	9	10	12	10	10	10	11	9	11	9	9	10	8	8	10	9	9	10	9	10	10		10	8	8	9	10	12	10	10	10	11	9	11	9	9	10	8	8	10	9	9	10	9	10	10		10(10)	8(8)	8(8)	9(9)	10(10)	12(12)	10(10)	10(10)	10(10)	11(11)	9(9)	11(11)	9(9)	9(9)	10(10)	8(8)	8(8)	10(10)	9(9)	9(9)	10(10)	9(9)	10(10)	10(10)		YYYY YYYY YYYY YYYY YYYY YYYY		4	4	4	4	4	4		Y	Y	Y	Y	Y	Y	Y	Y	Y	Y	Y	Y	Y	Y	Y	Y	Y	Y	Y	Y	Y	Y	Y	Y				8389020	9486650	17070200	10810500	11070300	5446400	8789400	8796370	12491900	21413300	8837700	16603400	11972300	10361800	11739700	19189700	4292260	5376850	4294540	5049280	6202270	8252000	4240370	7037740		23.0001	23.1775	24.025	23.3659	23.4002	22.3769	23.0673	23.0685	23.5745	24.352	23.0752	23.985	23.5132	23.3048	23.4849	24.1938	22.0333	22.3583	22.0341	22.2676	22.5644	22.9763	22.0158	22.7467			9.08838e+06	9.32621e+06	9.55271e+06	9.76629e+06	7.86662e+06	8.82175e+06	7.52333e+06	7.74635e+06	7.60738e+06	7.29631e+06	6.91564e+06	6.95431e+06	8.10734e+06	6.73607e+06	7.09291e+06	7.0286e+06	7.62843e+06	7.74321e+06	8.47746e+06	7.95239e+06	1.42785e+07	1.21595e+07	1.23699e+07	1.60267e+07		23.1156	23.1529	23.1875	23.2194	22.9073	23.0726	22.8429	22.8851	22.859	22.7987	22.7214	22.7295	22.9508	22.6835	22.7579	22.7448	22.863	22.8845	23.0152	22.923	23.7673	23.5356	23.5603	23.934			9.08838e+06	9.32621e+06	9.55271e+06	9.76629e+06	7.86662e+06	8.82175e+06	7.52333e+06	7.74635e+06	7.60738e+06	7.29631e+06	6.91564e+06	6.95431e+06	8.10734e+06	6.73607e+06	7.09291e+06	7.0286e+06	7.62843e+06	7.74321e+06	8.47746e+06	7.95239e+06	1.42785e+07	1.21595e+07	1.23699e+07	1.60267e+07		23.1156	23.1529	23.1875	23.2194	22.9073	23.0726	22.8429	22.8851	22.859	22.7987	22.7214	22.7295	22.9508	22.6835	22.7579	22.7448	22.863	22.8845	23.0152	22.923	23.7673	23.5356	23.5603	23.934			4	4	-0.14984	0.90135	0.0767822	0.263023		4	4	0.00710394	1.00494	0.930244	0.981295		4	4	0.777902	1.71464	8.12634e-09	1.30309e-07			N N N		N	N	N		N N N		N	N	N		N Y Y		N	Y	Y				Methylenetetrahydrofolate reductase, EC 1.5.1.20	Y	metF	Y	Methylenetetrahydrofolate reductase family	Y	methionine biosynthetic process [GO:0009086]; tetrahydrofolate interconversion [GO:0035999]	Y	methylenetetrahydrofolate reductase NADH activity [GO:0106312]; methylenetetrahydrofolate reductase NADPH activity [GO:0106313]	Y	cytosol [GO:0005829]	Y		N	Pseudomonas putida (strain ATCC 47054 / DSM 6125 / CFBP 8728 / NCIMB 11950 / KT2440)	Y
4142	Q88RW8	tRNA uridine 5-carboxymethylaminomethyl modification enzyme MnmG (Glucose-inhibited division protein A)	236776790			69568	631		1	Q88RW8	69568	631	tRNA uridine 5-carboxymethylaminomethyl modification enzyme MnmG (Glucose-inhibited division protein A)			0.000269034		17	17	17	17	17	16	17	16	16	15	16	17	16	16	16	16	15	14	15	14	16	15	16	15		17	17	17	17	17	17	17	16	16	16	16	18	16	16	16	16	15	14	15	14	16	15	16	15		17(17)	17(17)	17(17)	17(17)	17(17)	16(17)	17(17)	16(16)	16(16)	15(16)	16(16)	17(18)	16(16)	16(16)	16(16)	16(16)	15(15)	14(14)	15(15)	14(14)	16(16)	15(15)	16(16)	15(15)		YYYY YYYY YYYY YYYY YYYY YYYY		4	4	4	4	4	4		Y	Y	Y	Y	Y	Y	Y	Y	Y	Y	Y	Y	Y	Y	Y	Y	Y	Y	Y	Y	Y	Y	Y	Y				14571500	14737700	17923400	11083800	18331400	4537410	15886100	15430300	13494000	7230860	12119500	14869800	12367600	4350570	13233500	16810000	2633870	3984870	3452640	3887000	3898690	7261610	1592020	3088650		23.7966	23.813	24.0953	23.4019	24.1278	22.1134	23.9213	23.8793	23.6858	22.7857	23.5308	23.8259	23.5601	22.0528	23.6577	24.0028	21.3288	21.9261	21.7193	21.8902	21.8946	22.7919	20.6024	21.5585			1.5795e+07	1.45008e+07	1.00162e+07	1.00282e+07	1.29736e+07	7.33764e+06	1.3544e+07	1.35516e+07	8.19722e+06	2.45718e+06	9.45893e+06	6.20153e+06	8.34966e+06	2.82153e+06	7.97526e+06	6.13261e+06	4.68837e+06	5.74529e+06	6.82548e+06	6.12168e+06	9.00216e+06	1.07137e+07	4.65822e+06	7.05106e+06		23.913	23.7896	23.2558	23.2576	23.6291	22.8069	23.6911	23.692	22.9667	21.2286	23.1732	22.5642	22.9933	21.428	22.9271	22.5481	22.1607	22.4539	22.7025	22.5455	23.1018	23.353	22.1513	22.7494			1.5795e+07	1.45008e+07	1.00162e+07	1.00282e+07	1.29736e+07	7.33764e+06	1.3544e+07	1.35516e+07	8.19722e+06	2.45718e+06	9.45893e+06	6.20153e+06	8.34966e+06	2.82153e+06	7.97526e+06	6.13261e+06	4.68837e+06	5.74529e+06	6.82548e+06	6.12168e+06	9.00216e+06	1.07137e+07	4.65822e+06	7.05106e+06		23.913	23.7896	23.2558	23.2576	23.6291	22.8069	23.6911	23.692	22.9667	21.2286	23.1732	22.5642	22.9933	21.428	22.9271	22.5481	22.1607	22.4539	22.7025	22.5455	23.1018	23.353	22.1513	22.7494			4	4	-0.971589	0.509944	0.0220565	0.115175		4	4	-0.00905249	0.993745	0.981714	0.999948		4	4	0.373237	1.29526	0.350321	0.456887			N N N		N	N	N		N N N		N	N	N		N N N		N	N	N				tRNA uridine 5-carboxymethylaminomethyl modification enzyme MnmG (Glucose-inhibited division protein A)	Y	mnmG	Y	MnmG family	Y	tRNA wobble uridine modification [GO:0002098]	Y	flavin adenine dinucleotide binding [GO:0050660]	Y	cytoplasm [GO:0005737]	Y	SUBCELLULAR LOCATION: Cytoplasm {ECO:0000255|HAMAP-Rule:MF_00129}.	Y	Pseudomonas putida (strain ATCC 47054 / DSM 6125 / CFBP 8728 / NCIMB 11950 / KT2440)	Y
3017	Q88MT0	Methyl-accepting chemotaxis transducer	236383940			58605	540		1	Q88MT0	58605	540	Methyl-accepting chemotaxis transducer			0.000269034		22	22	21	22	22	22	22	23	23	23	23	22	23	23	22	23	20	21	19	20	21	20	19	20		22	22	21	22	22	22	22	23	23	23	23	22	23	23	22	23	20	21	19	20	21	20	19	20		22(22)	22(22)	21(21)	22(22)	22(22)	22(22)	22(22)	23(23)	23(23)	23(23)	23(23)	22(22)	23(23)	23(23)	22(22)	23(23)	20(20)	21(21)	19(19)	20(20)	21(21)	20(20)	19(19)	20(20)		YYYY YYYY YYYY YYYY YYYY YYYY		4	4	4	4	4	4		Y	Y	Y	Y	Y	Y	Y	Y	Y	Y	Y	Y	Y	Y	Y	Y	Y	Y	Y	Y	Y	Y	Y	Y				6655690	6886980	12523300	9969460	13722600	6486570	11523300	10323200	11522100	23585900	10812700	18082400	12412300	12543700	11066700	23505400	3950200	5017200	3714950	4118880	4099760	6962770	3174410	3723470		22.6662	22.7154	23.5781	23.2491	23.7101	22.629	23.4581	23.2994	23.4579	24.4914	23.3662	24.1081	23.5653	23.5805	23.3997	24.4865	21.9135	22.2585	21.8249	21.9738	21.9671	22.7312	21.5981	21.8282			7.21298e+06	6.77379e+06	7.003e+06	9.01412e+06	9.73033e+06	1.04975e+07	9.84285e+06	9.07777e+06	7.00755e+06	8.02511e+06	8.4494e+06	7.55642e+06	8.39177e+06	8.1438e+06	6.67679e+06	8.59081e+06	7.02627e+06	7.22961e+06	7.33906e+06	6.48694e+06	9.45392e+06	1.02674e+07	9.27538e+06	8.49122e+06		22.7822	22.6915	22.7395	23.1038	23.2141	23.3235	23.2306	23.1139	22.7405	22.9361	23.0104	22.8493	23.0005	22.9573	22.6707	23.0344	22.7443	22.7855	22.8072	22.6291	23.1725	23.2916	23.145	23.0175			7.21298e+06	6.77379e+06	7.003e+06	9.01412e+06	9.73033e+06	1.04975e+07	9.84285e+06	9.07777e+06	7.00755e+06	8.02511e+06	8.4494e+06	7.55642e+06	8.39177e+06	8.1438e+06	6.67679e+06	8.59081e+06	7.02627e+06	7.22961e+06	7.33906e+06	6.48694e+06	9.45392e+06	1.02674e+07	9.27538e+06	8.49122e+06		22.7822	22.6915	22.7395	23.1038	23.2141	23.3235	23.2306	23.1139	22.7405	22.9361	23.0104	22.8493	23.0005	22.9573	22.6707	23.0344	22.7443	22.7855	22.8072	22.6291	23.1725	23.2916	23.145	23.0175			4	4	-0.336473	0.791975	0.00214414	0.0207437		4	4	0.0316608	1.02219	0.742209	0.899118		4	4	0.41512	1.33341	0.000322672	0.00115487			N Y Y		N	Y	Y		N N N		N	N	N		N Y Y		N	Y	Y				Methyl-accepting chemotaxis transducer	Y		N	Methyl-accepting chemotaxis (MCP) protein family	Y	chemotaxis [GO:0006935]; signal transduction [GO:0007165]	Y		N	integral component of membrane [GO:0016021]	Y		N	Pseudomonas putida (strain ATCC 47054 / DSM 6125 / CFBP 8728 / NCIMB 11950 / KT2440)	Y
161	P07395	Phenylalanine--tRNA ligase beta subunit, EC 6.1.1.20 (Phenylalanyl-tRNA synthetase beta subunit, PheRS)	235880520			87378	795		1	P07395	87378	795	Phenylalanine--tRNA ligase beta subunit, EC 6.1.1.20 (Phenylalanyl-tRNA synthetase beta subunit, PheRS)			0.00111359		1	1	1	1	1	1	1	1	1	1	1	1	1	1	1	1	1	1	1	1	1	1	1	1		1	1	1	1	1	1	1	1	1	1	1	1	1	1	1	1	1	1	1	1	1	1	1	1		1(1)	1(1)	1(1)	1(1)	1(1)	1(1)	1(1)	1(1)	1(1)	1(1)	1(1)	1(1)	1(1)	1(1)	1(1)	1(1)	1(1)	1(1)	1(1)	1(1)	1(1)	1(1)	1(1)	1(1)		NNNN NNNN NNNN NNNN NNNN NNNN		0	0	0	0	0	0		N	N	N	N	N	N	N	N	N	N	N	N	N	N	N	N	N	N	N	N	N	N	N	N				9870270	11356200	22936800	15001200	9609780	4121540	8273330	7462090	11800100	20683300	8549360	17728000	11137700	10847800	12243600	21582700	3451900	4232180	3676300	3755060	3773960	6252370	3157460	4377520		23.2347	23.437	24.4512	23.8386	23.1961	21.9748	22.98	22.8311	23.4923	24.302	23.0274	24.0795	23.4089	23.3709	23.5455	24.3634	21.719	22.013	21.8098	21.8404	21.8476	22.576	21.5903	22.0617			1.06977e+07	1.11717e+07	1.28223e+07	1.35681e+07	6.808e+06	6.66782e+06	7.06073e+06	6.55794e+06	7.17277e+06	7.0334e+06	6.67698e+06	7.40136e+06	7.52507e+06	7.0393e+06	7.38276e+06	7.88148e+06	6.14201e+06	6.09999e+06	7.26496e+06	5.91393e+06	8.70816e+06	9.22204e+06	9.23178e+06	9.98792e+06		23.3508	23.4133	23.6122	23.6937	22.6988	22.6688	22.7514	22.6448	22.7741	22.7458	22.6708	22.8194	22.8433	22.747	22.8157	22.91	22.5503	22.5404	22.7925	22.4957	23.0539	23.1367	23.1382	23.2518			1.06977e+07	1.11717e+07	1.28223e+07	1.35681e+07	6.808e+06	6.66782e+06	7.06073e+06	6.55794e+06	7.17277e+06	7.0334e+06	6.67698e+06	7.40136e+06	7.52507e+06	7.0393e+06	7.38276e+06	7.88148e+06	6.14201e+06	6.09999e+06	7.26496e+06	5.91393e+06	8.70816e+06	9.22204e+06	9.23178e+06	9.98792e+06		23.3508	23.4133	23.6122	23.6937	22.6988	22.6688	22.7514	22.6448	22.7741	22.7458	22.6708	22.8194	22.8433	22.747	22.8157	22.91	22.5503	22.5404	22.7925	22.4957	23.0539	23.1367	23.1382	23.2518			4	4	0.0615583	1.04359	0.427764	0.704807		4	4	0.0765063	1.05446	0.326513	0.571523		4	4	0.550413	1.46451	6.92608e-07	5.72209e-06			N N N		N	N	N		N N N		N	N	N		N Y Y		N	Y	Y				Phenylalanine--tRNA ligase beta subunit, EC 6.1.1.20 (Phenylalanyl-tRNA synthetase beta subunit, PheRS)	Y	pheT	Y	Phenylalanyl-tRNA synthetase beta subunit family, Type 1 subfamily	Y	phenylalanyl-tRNA aminoacylation [GO:0006432]	Y	ATP binding [GO:0005524]; identical protein binding [GO:0042802]; magnesium ion binding [GO:0000287]; phenylalanine-tRNA ligase activity [GO:0004826]; tRNA binding [GO:0000049]	Y	cytosol [GO:0005829]; membrane [GO:0016020]; phenylalanine-tRNA ligase complex [GO:0009328]	Y	SUBCELLULAR LOCATION: Cytoplasm.	Y	Escherichia coli (strain K12)	Y		P32715; P08312; P07395; P0AG90		P32715; P08312; P07395; P0AG90
3942	Q88R40	Choline / betaine / carnitine ABC transporter-ATP binding subunit, EC 3.6.3.32	235395620			43725	392		1	Q88R40	43725	392	Choline / betaine / carnitine ABC transporter-ATP binding subunit, EC 3.6.3.32			0.000269034		16	17	17	17	17	19	17	17	18	22	18	20	17	18	18	18	17	17	17	17	17	17	17	17		16	17	17	17	17	19	17	17	18	22	18	20	17	18	18	18	17	17	17	17	17	17	17	17		16(16)	17(17)	17(17)	17(17)	17(17)	19(19)	17(17)	17(17)	18(18)	22(22)	18(18)	20(20)	17(17)	18(18)	18(18)	18(18)	17(17)	17(17)	17(17)	17(17)	17(17)	17(17)	17(17)	17(17)		YYYY YYYY YYYY YYYY YYYY YYYY		4	4	4	4	4	4		Y	Y	Y	Y	Y	Y	Y	Y	Y	Y	Y	Y	Y	Y	Y	Y	Y	Y	Y	Y	Y	Y	Y	Y				3975140	4271410	7207440	5265220	9042790	4164430	7102380	9174990	15386800	23064900	15074100	17681100	12101800	16269600	14806700	21745400	4964460	7817490	5083590	6121740	7024210	7571040	3874740	6604150		21.9226	22.0263	22.7811	22.3281	23.1083	21.9897	22.7599	23.1293	23.8752	24.4592	23.8456	24.0757	23.5287	23.9557	23.8197	24.3742	22.2432	22.8983	22.2774	22.5455	22.7439	22.8521	21.8857	22.6549			4.30786e+06	4.201e+06	4.0307e+06	4.76026e+06	6.41348e+06	6.74006e+06	6.06798e+06	8.06933e+06	9.3593e+06	7.84904e+06	1.17811e+07	7.39051e+06	8.18324e+06	1.05642e+07	8.93457e+06	7.94933e+06	8.82957e+06	1.1264e+07	1.00421e+07	9.64131e+06	1.61948e+07	1.11637e+07	1.13198e+07	1.50583e+07		22.0385	22.0023	21.9426	22.1826	22.6127	22.6843	22.5328	22.944	23.158	22.9041	23.49	22.8172	22.9642	23.3327	23.091	22.9224	23.0739	23.4252	23.2596	23.2008	23.949	23.4123	23.4323	23.8441			4.30786e+06	4.201e+06	4.0307e+06	4.76026e+06	6.41348e+06	6.74006e+06	6.06798e+06	8.06933e+06	9.3593e+06	7.84904e+06	1.17811e+07	7.39051e+06	8.18324e+06	1.05642e+07	8.93457e+06	7.94933e+06	8.82957e+06	1.1264e+07	1.00421e+07	9.64131e+06	1.61948e+07	1.11637e+07	1.13198e+07	1.50583e+07		22.0385	22.0023	21.9426	22.1826	22.6127	22.6843	22.5328	22.944	23.158	22.9041	23.49	22.8172	22.9642	23.3327	23.091	22.9224	23.0739	23.4252	23.2596	23.2008	23.949	23.4123	23.4323	23.8441			4	4	0.398866	1.31847	0.014186	0.0853467		4	4	-0.0147455	0.989831	0.921557	0.979004		4	4	0.419567	1.33753	0.0104614	0.0235281			N N N		N	N	N		N N N		N	N	N		N N Y		N	N	Y				Choline / betaine / carnitine ABC transporter-ATP binding subunit, EC 3.6.3.32	Y	cbcV	Y		N		N	ATP binding [GO:0005524]; choline transmembrane transporter activity [GO:0015220]; hydrolase activity [GO:0016787]	Y	ATP-binding cassette (ABC) transporter complex, substrate-binding subunit-containing [GO:0055052]	Y		N	Pseudomonas putida (strain ATCC 47054 / DSM 6125 / CFBP 8728 / NCIMB 11950 / KT2440)	Y
891	Q88DF4	Cytokinin riboside 5'-monophosphate phosphoribohydrolase, EC 3.2.2.n1	235233420			20638	195		1	Q88DF4	20638	195	Cytokinin riboside 5'-monophosphate phosphoribohydrolase, EC 3.2.2.n1			0.000269034		5	5	5	5	5	4	5	5	5	5	5	5	5	5	5	5	4	4	4	4	2	3	5	4		5	5	5	5	5	4	5	5	5	5	5	5	5	5	5	5	4	4	4	4	2	3	5	4		5(5)	5(5)	5(5)	5(5)	5(5)	4(4)	5(5)	5(5)	5(5)	5(5)	5(5)	5(5)	5(5)	5(5)	5(5)	5(5)	4(4)	4(4)	4(4)	4(4)	2(2)	3(3)	5(5)	4(4)		YYYY YYYY YYYY YYYY YYYY YYYY		4	4	4	4	4	4		Y	Y	Y	Y	Y	Y	Y	Y	Y	Y	Y	Y	Y	Y	Y	Y	Y	Y	Y	Y	Y	Y	Y	Y				8492740	10170800	19209000	12313200	8822240	4071780	7306840	6915360	12919000	25834600	9598990	18432400	11321000	12783700	13555300	23675000	3715720	5001920	3890990	4063660	2652660	5344270	2496390	2645860		23.0178	23.2779	24.1953	23.5537	23.0727	21.9572	22.8008	22.7214	23.623	24.6228	23.1945	24.1357	23.4325	23.6078	23.6924	24.4969	21.8252	22.2541	21.8917	21.9543	21.339	22.3496	21.2514	21.3353			9.20621e+06	1.0008e+07	1.07335e+07	1.11418e+07	6.24149e+06	6.58371e+06	6.22734e+06	6.07194e+06	7.84634e+06	8.77703e+06	7.49007e+06	7.68461e+06	7.6411e+06	8.28919e+06	8.16776e+06	8.63434e+06	6.61502e+06	7.21242e+06	7.69304e+06	6.39988e+06	6.12645e+06	7.88565e+06	7.30617e+06	6.04137e+06		23.1342	23.2546	23.3556	23.4095	22.5735	22.6505	22.5702	22.5337	22.9036	23.0653	22.8365	22.8735	22.8653	22.9828	22.9615	23.0417	22.6573	22.7821	22.8751	22.6096	22.5466	22.9108	22.8007	22.5264			9.20621e+06	1.0008e+07	1.07335e+07	1.11418e+07	6.24149e+06	6.58371e+06	6.22734e+06	6.07194e+06	7.84634e+06	8.77703e+06	7.49007e+06	7.68461e+06	7.6411e+06	8.28919e+06	8.16776e+06	8.63434e+06	6.61502e+06	7.21242e+06	7.69304e+06	6.39988e+06	6.12645e+06	7.88565e+06	7.30617e+06	6.04137e+06		23.1342	23.2546	23.3556	23.4095	22.5735	22.6505	22.5702	22.5337	22.9036	23.0653	22.8365	22.8735	22.8653	22.9828	22.9615	23.0417	22.6573	22.7821	22.8751	22.6096	22.5466	22.9108	22.8007	22.5264			4	4	0.337785	1.26381	0.000953181	0.010967		4	4	0.0430828	1.03031	0.624397	0.832734		4	4	-0.0348884	0.976107	0.691413	0.779227			N Y Y		N	Y	Y		N N N		N	N	N		N N N		N	N	N				Cytokinin riboside 5'-monophosphate phosphoribohydrolase, EC 3.2.2.n1	Y		N	LOG family	Y	cytokinin biosynthetic process [GO:0009691]	Y	AMP nucleosidase activity [GO:0008714]	Y		N		N	Pseudomonas putida (strain ATCC 47054 / DSM 6125 / CFBP 8728 / NCIMB 11950 / KT2440)	Y
3220	Q88NH9	Uncharacterized protein	235100250			53329	502		1	Q88NH9	53329	502	Uncharacterized protein			0.000269034		15	14	15	16	14	14	14	15	14	15	15	16	16	15	15	16	14	14	14	13	14	12	14	13		15	14	15	16	14	14	14	15	14	15	15	16	16	15	15	16	14	14	14	13	14	12	14	13		15(15)	14(14)	15(15)	16(16)	14(14)	14(14)	14(14)	15(15)	14(14)	15(15)	15(15)	16(16)	16(16)	15(15)	15(15)	16(16)	14(14)	14(14)	14(14)	13(13)	14(14)	12(12)	14(14)	13(13)		YYYY YYYY YYYY YYYY YYYY YYYY		4	4	4	4	4	4		Y	Y	Y	Y	Y	Y	Y	Y	Y	Y	Y	Y	Y	Y	Y	Y	Y	Y	Y	Y	Y	Y	Y	Y				9779390	9845960	18981400	12699500	10217000	4456970	8300080	7799020	9772680	19570700	7200110	18224600	14371000	10441300	13691900	23926700	6047270	5749390	4942970	7085660	2061030	4964980	1922290	3048350		23.2213	23.2311	24.1781	23.5983	23.2845	22.0876	22.9847	22.8949	23.2203	24.2222	22.7796	24.1194	23.7767	23.3158	23.7068	24.5121	22.5279	22.455	22.2369	22.7565	20.9749	22.2434	20.8744	21.5396			1.05995e+07	9.6864e+06	1.06102e+07	1.14872e+07	7.23633e+06	7.20979e+06	7.08179e+06	6.85287e+06	5.93947e+06	6.65395e+06	5.62231e+06	7.60664e+06	9.70778e+06	6.77457e+06	8.25479e+06	8.73535e+06	1.0761e+07	8.28742e+06	9.76898e+06	1.11594e+07	4.75649e+06	7.32368e+06	5.62143e+06	6.95616e+06		23.3375	23.2075	23.3389	23.4535	22.7868	22.7815	22.7557	22.7083	22.5019	22.6658	22.4227	22.8588	23.2107	22.6917	22.9768	23.0584	23.3593	22.9825	23.2198	23.4117	22.1815	22.8041	22.4225	22.7299			1.05995e+07	9.6864e+06	1.06102e+07	1.14872e+07	7.23633e+06	7.20979e+06	7.08179e+06	6.85287e+06	5.93947e+06	6.65395e+06	5.62231e+06	7.60664e+06	9.70778e+06	6.77457e+06	8.25479e+06	8.73535e+06	1.0761e+07	8.28742e+06	9.76898e+06	1.11594e+07	4.75649e+06	7.32368e+06	5.62143e+06	6.95616e+06		23.3375	23.2075	23.3389	23.4535	22.7868	22.7815	22.7557	22.7083	22.5019	22.6658	22.4227	22.8588	23.2107	22.6917	22.9768	23.0584	23.3593	22.9825	23.2198	23.4117	22.1815	22.8041	22.4225	22.7299			4	4	-0.145768	0.903898	0.289631	0.56606		4	4	0.3721	1.29424	0.0118944	0.0636611		4	4	-0.708841	0.611812	4.07047e-05	0.000190563			N N N		N	N	N		N N N		N	N	N		N Y Y		N	Y	Y				Uncharacterized protein	Y		N		N		N		N		N		N	Pseudomonas putida (strain ATCC 47054 / DSM 6125 / CFBP 8728 / NCIMB 11950 / KT2440)	Y
3447	Q88PD0	Xenobiotic reductase B	234860220			37806	349		1	Q88PD0	37806	349	Xenobiotic reductase B			0.000269034		23	23	23	23	23	23	23	23	23	24	22	24	23	23	24	23	23	23	22	23	22	23	22	22		23	23	23	23	23	23	23	23	23	24	22	24	23	23	24	23	23	23	22	23	22	23	22	22		23(23)	23(23)	23(23)	23(23)	23(23)	23(23)	23(23)	23(23)	23(23)	24(24)	22(22)	24(24)	23(23)	23(23)	24(24)	23(23)	23(23)	23(23)	22(22)	23(23)	22(22)	23(23)	22(22)	22(22)		YYYY YYYY YYYY YYYY YYYY YYYY		4	4	4	4	4	4		Y	Y	Y	Y	Y	Y	Y	Y	Y	Y	Y	Y	Y	Y	Y	Y	Y	Y	Y	Y	Y	Y	Y	Y				7440930	9102910	17961300	10834100	12738600	6023770	10832600	9998350	12387700	19655400	8013980	18417400	10825900	11792200	12819600	22241700	4849070	4535820	4819270	5260200	2588260	6269690	2735320	2716150		22.8271	23.1179	24.0984	23.3691	23.6027	22.5222	23.3689	23.2533	23.5624	24.2284	22.9341	24.1346	23.368	23.4913	23.6118	24.4068	22.2093	22.1129	22.2004	22.3267	21.3036	22.58	21.3833	21.3731			8.06437e+06	8.95427e+06	1.00422e+07	9.79767e+06	9.02825e+06	9.74674e+06	9.24854e+06	8.78927e+06	7.53179e+06	6.68563e+06	6.26046e+06	7.69248e+06	7.31661e+06	7.65382e+06	7.73198e+06	8.12525e+06	8.62668e+06	6.53687e+06	9.5223e+06	8.28443e+06	5.97062e+06	9.24657e+06	7.99518e+06	6.19594e+06		22.9431	23.0941	23.2596	23.224	23.106	23.2165	23.1408	23.0673	22.8446	22.6726	22.5778	22.875	22.8027	22.8677	22.8824	22.954	23.0404	22.6402	23.1829	22.982	22.5094	23.1405	22.9307	22.5629			8.06437e+06	8.95427e+06	1.00422e+07	9.79767e+06	9.02825e+06	9.74674e+06	9.24854e+06	8.78927e+06	7.53179e+06	6.68563e+06	6.26046e+06	7.69248e+06	7.31661e+06	7.65382e+06	7.73198e+06	8.12525e+06	8.62668e+06	6.53687e+06	9.5223e+06	8.28443e+06	5.97062e+06	9.24657e+06	7.99518e+06	6.19594e+06		22.9431	23.0941	23.2596	23.224	23.106	23.2165	23.1408	23.0673	22.8446	22.6726	22.5778	22.875	22.8027	22.8677	22.8824	22.954	23.0404	22.6402	23.1829	22.982	22.5094	23.1405	22.9307	22.5629			4	4	-0.39014	0.763055	0.00619686	0.0455592		4	4	0.134207	1.09749	0.303171	0.5465		4	4	-0.175467	0.885481	0.182475	0.267539			N Y Y		N	Y	Y		N N N		N	N	N		N N N		N	N	N				Xenobiotic reductase B	Y	xenB	Y		N		N	FMN binding [GO:0010181]; oxidoreductase activity [GO:0016491]	Y		N		N	Pseudomonas putida (strain ATCC 47054 / DSM 6125 / CFBP 8728 / NCIMB 11950 / KT2440)	Y
1364	Q88FA0	OmpA family protein	233794290			29694	270		1	Q88FA0	29694	270	OmpA family protein			0.000269034		16	15	16	16	15	16	15	16	16	15	16	15	16	15	15	15	16	15	15	16	15	15	15	14		16	15	16	16	15	16	15	16	16	15	16	15	16	15	15	15	16	15	15	16	15	15	15	14		16(16)	15(15)	16(16)	16(16)	15(15)	16(16)	15(15)	16(16)	16(16)	15(15)	16(16)	15(15)	16(16)	15(15)	15(15)	15(15)	16(16)	15(15)	15(15)	16(16)	15(15)	15(15)	15(15)	14(14)		YYYY YYYY YYYY YYYY YYYY YYYY		4	4	4	4	4	4		Y	Y	Y	Y	Y	Y	Y	Y	Y	Y	Y	Y	Y	Y	Y	Y	Y	Y	Y	Y	Y	Y	Y	Y				9150820	11601400	15987300	13860400	9982890	4778940	8610670	9548990	7126330	19904600	10109300	13170400	12517800	14594100	13680700	19289300	5778130	6091670	5259060	5930160	4501460	5473990	2415820	4430060		23.1255	23.4678	23.9304	23.7245	23.251	22.1883	23.0377	23.1869	22.7647	24.2466	23.2692	23.6508	23.5775	23.7989	23.7056	24.2013	22.4622	22.5384	22.3264	22.4996	22.102	22.3842	21.2041	22.0789			9.9157e+06	1.14085e+07	8.94279e+06	1.2528e+07	7.08489e+06	7.73669e+06	7.36129e+06	8.40197e+06	4.33645e+06	6.77654e+06	7.90424e+06	5.50893e+06	8.46868e+06	9.48008e+06	8.25871e+06	7.05611e+06	1.02742e+07	8.77563e+06	1.03862e+07	9.33962e+06	1.03733e+07	8.06967e+06	7.05425e+06	1.0097e+07		23.2413	23.4436	23.0923	23.5787	22.7563	22.8833	22.8115	23.0023	22.0481	22.6921	22.9142	22.3933	23.0137	23.1765	22.9775	22.7504	23.2925	23.0651	23.3082	23.1549	23.3064	22.9441	22.7501	23.2674			9.9157e+06	1.14085e+07	8.94279e+06	1.2528e+07	7.08489e+06	7.73669e+06	7.36129e+06	8.40197e+06	4.33645e+06	6.77654e+06	7.90424e+06	5.50893e+06	8.46868e+06	9.48008e+06	8.25871e+06	7.05611e+06	1.02742e+07	8.77563e+06	1.03862e+07	9.33962e+06	1.03733e+07	8.06967e+06	7.05425e+06	1.0097e+07		23.2413	23.4436	23.0923	23.5787	22.7563	22.8833	22.8115	23.0023	22.0481	22.6921	22.9142	22.3933	23.0137	23.1765	22.9775	22.7504	23.2925	23.0651	23.3082	23.1549	23.3064	22.9441	22.7501	23.2674			4	4	-0.351422	0.783811	0.0408095	0.176827		4	4	0.467591	1.3828	0.00877046	0.0524009		4	4	-0.13819	0.908658	0.398952	0.504951			N N N		N	N	N		N Y N		N	Y	N		N N N		N	N	N				OmpA family protein	Y		N		N		N		N	integral component of membrane [GO:0016021]	Y		N	Pseudomonas putida (strain ATCC 47054 / DSM 6125 / CFBP 8728 / NCIMB 11950 / KT2440)	Y
3063	Q88MZ1	RNA polymerase sigma factor	233709710			22282	193		1	Q88MZ1	22282	193	RNA polymerase sigma factor			0.000269034		10	10	10	9	10	9	10	10	9	10	10	10	10	10	10	10	10	9	10	10	10	10	9	10		11	11	11	10	11	10	11	11	10	11	11	11	11	11	11	11	11	10	11	11	11	11	10	11		10(11)	10(11)	10(11)	9(10)	10(11)	9(10)	10(11)	10(11)	9(10)	10(11)	10(11)	10(11)	10(11)	10(11)	10(11)	10(11)	10(11)	9(10)	10(11)	10(11)	10(11)	10(11)	9(10)	10(11)		YYYY YYYY YYYY YYYY YYYY YYYY		4	4	4	4	4	4		Y	Y	Y	Y	Y	Y	Y	Y	Y	Y	Y	Y	Y	Y	Y	Y	Y	Y	Y	Y	Y	Y	Y	Y				10304500	11606700	22017900	13783200	10363500	4612750	8376940	7980540	11824600	21310200	8549680	16745800	10854500	11831600	12806200	22819600	3729340	4504470	3755820	4103120	2428030	4184940	2623140	2592640		23.2968	23.4685	24.3922	23.7164	23.305	22.1372	22.998	22.9281	23.4953	24.345	23.0274	23.9973	23.3718	23.4961	23.6103	24.4438	21.8305	22.1029	21.8407	21.9683	21.2114	21.9968	21.3229	21.306			1.11702e+07	1.14209e+07	1.2303e+07	1.2472e+07	7.33193e+06	7.45843e+06	7.13939e+06	7.00723e+06	7.18168e+06	7.23994e+06	6.67132e+06	6.98149e+06	7.32626e+06	7.67186e+06	7.71641e+06	8.32241e+06	6.63925e+06	6.49512e+06	7.42577e+06	6.46203e+06	5.60764e+06	6.17501e+06	7.6771e+06	5.91984e+06		23.4131	23.4452	23.5525	23.5722	22.8058	22.8304	22.7674	22.7404	22.7759	22.7875	22.6695	22.7351	22.8046	22.8711	22.8795	22.9886	22.6626	22.6309	22.8241	22.6236	22.419	22.558	22.8721	22.4971			1.11702e+07	1.14209e+07	1.2303e+07	1.2472e+07	7.33193e+06	7.45843e+06	7.13939e+06	7.00723e+06	7.18168e+06	7.23994e+06	6.67132e+06	6.98149e+06	7.32626e+06	7.67186e+06	7.71641e+06	8.32241e+06	6.63925e+06	6.49512e+06	7.42577e+06	6.46203e+06	5.60764e+06	6.17501e+06	7.6771e+06	5.91984e+06		23.4131	23.4452	23.5525	23.5722	22.8058	22.8304	22.7674	22.7404	22.7759	22.7875	22.6695	22.7351	22.8046	22.8711	22.8795	22.9886	22.6626	22.6309	22.8241	22.6236	22.419	22.558	22.8721	22.4971			4	4	-0.0439758	0.969978	0.578051	0.820939		4	4	0.143944	1.10492	0.0795175	0.233339		4	4	-0.0987378	0.93385	0.219144	0.31198			N N N		N	N	N		N N N		N	N	N		N N N		N	N	N				RNA polymerase sigma factor	Y	rpoE	Y	Sigma-70 factor family, ECF subfamily	Y	DNA-templated transcription, initiation [GO:0006352]; response to stress [GO:0006950]	Y	DNA binding [GO:0003677]; sigma factor activity [GO:0016987]	Y		N		N	Pseudomonas putida (strain ATCC 47054 / DSM 6125 / CFBP 8728 / NCIMB 11950 / KT2440)	Y
3372	Q88P37	Mannose/glucose ABC transporter, permease protein	233339100			33781	302		1	Q88P37	33781	302	Mannose/glucose ABC transporter, permease protein			0.000269034		8	8	8	8	6	7	7	6	7	7	7	6	7	7	6	6	7	7	7	7	7	7	6	5		8	8	8	8	6	7	7	6	7	7	7	6	7	7	6	6	7	7	7	7	7	7	6	5		8(8)	8(8)	8(8)	8(8)	6(6)	7(7)	7(7)	6(6)	7(7)	7(7)	7(7)	6(6)	7(7)	7(7)	6(6)	6(6)	7(7)	7(7)	7(7)	7(7)	7(7)	7(7)	6(6)	5(5)		YYYY YYYY YYYY YYYY YYYY YYYY		4	4	4	4	4	4		Y	Y	Y	Y	Y	Y	Y	Y	Y	Y	Y	Y	Y	Y	Y	Y	Y	Y	Y	Y	Y	Y	Y	Y				38232500	32483700	58265900	46039700	1402190	1729410	2588480	3123560	3798550	6483900	3007610	3517530	3474890	3930420	1957030	4106490	2930380	3575810	3112190	3113200	1187690	2928390	1197110	1152470		25.1883	24.9532	25.7961	25.4564	20.4193	20.7218	21.3037	21.5748	21.857	22.6284	21.5202	21.7461	21.7285	21.9063	20.9002	21.9695	21.4827	21.7698	21.5695	21.57	20.1797	21.4817	20.1911	20.1363			4.14622e+07	3.20417e+07	3.23414e+07	4.17114e+07	972145	2.76792e+06	2.16137e+06	2.70677e+06	2.28879e+06	2.17789e+06	2.32484e+06	1.44304e+06	2.31633e+06	2.52993e+06	1.17396e+06	1.47844e+06	5.25488e+06	5.17328e+06	6.18239e+06	4.89864e+06	2.75395e+06	4.33718e+06	3.53408e+06	2.62556e+06		25.3053	24.9334	24.9469	25.3139	19.8908	21.4004	21.0435	21.3681	21.1262	21.0545	21.1487	20.4607	21.1434	21.2707	20.163	20.4956	22.3252	22.3026	22.5597	22.224	21.3931	22.0483	21.7529	21.3242			4.14622e+07	3.20417e+07	3.23414e+07	4.17114e+07	972145	2.76792e+06	2.16137e+06	2.70677e+06	2.28879e+06	2.17789e+06	2.32484e+06	1.44304e+06	2.31633e+06	2.52993e+06	1.17396e+06	1.47844e+06	5.25488e+06	5.17328e+06	6.18239e+06	4.89864e+06	2.75395e+06	4.33718e+06	3.53408e+06	2.62556e+06		25.3053	24.9334	24.9469	25.3139	19.8908	21.4004	21.0435	21.3681	21.1262	21.0545	21.1487	20.4607	21.1434	21.2707	20.163	20.4956	22.3252	22.3026	22.5597	22.224	21.3931	22.0483	21.7529	21.3242			4	4	0.0217977	1.01522	0.941132	0.990835		4	4	-0.17934	0.883107	0.545418	0.771983		4	4	-0.723266	0.605724	0.0225067	0.0455171			N N N		N	N	N		N N N		N	N	N		N N Y		N	N	Y				Mannose/glucose ABC transporter, permease protein	Y	gtsB	Y	Binding-protein-dependent transport system permease family	Y	transmembrane transport [GO:0055085]	Y		N	integral component of membrane [GO:0016021]; plasma membrane [GO:0005886]	Y	SUBCELLULAR LOCATION: Cell membrane {ECO:0000256|RuleBase:RU363032}; Multi-pass membrane protein {ECO:0000256|RuleBase:RU363032}.	Y	Pseudomonas putida (strain ATCC 47054 / DSM 6125 / CFBP 8728 / NCIMB 11950 / KT2440)	Y
1300	Q88F16	Transcriptional regulator, GntR family	232946880			27913	251		1	Q88F16	27913	251	Transcriptional regulator, GntR family			0.000269034		13	12	13	13	12	14	12	13	13	15	13	15	13	13	14	13	11	11	11	11	11	10	11	11		13	12	13	13	12	14	12	13	13	15	13	15	13	13	14	13	11	11	11	11	11	10	11	11		13(13)	12(12)	13(13)	13(13)	12(12)	14(14)	12(12)	13(13)	13(13)	15(15)	13(13)	15(15)	13(13)	13(13)	14(14)	13(13)	11(11)	11(11)	11(11)	11(11)	11(11)	10(10)	11(11)	11(11)		YYYY YYYY YYYY YYYY YYYY YYYY		4	4	4	4	4	4		Y	Y	Y	Y	Y	Y	Y	Y	Y	Y	Y	Y	Y	Y	Y	Y	Y	Y	Y	Y	Y	Y	Y	Y				8053480	9002470	16707400	10258000	11003200	4384510	8359630	8114430	13236800	23056200	9389630	16711000	12427000	13440100	13735300	24103600	3971150	5705490	4325250	5499330	2476760	4264900	2217060	2504190		22.9412	23.1019	23.994	23.2902	23.3914	22.064	22.995	22.9521	23.6581	24.4587	23.1626	23.9943	23.567	23.68	23.7114	24.5227	21.9211	22.4439	22.0444	22.3908	21.24	22.0241	21.0802	21.2559			8.72975e+06	8.85789e+06	9.33643e+06	9.28131e+06	7.78665e+06	7.09017e+06	7.12661e+06	7.12609e+06	8.04063e+06	7.83453e+06	7.32799e+06	6.96888e+06	8.3893e+06	8.71613e+06	8.27736e+06	8.79285e+06	7.06898e+06	8.22623e+06	8.55077e+06	8.66095e+06	5.71917e+06	6.29251e+06	6.48742e+06	5.71703e+06		23.0575	23.0785	23.1544	23.1459	22.8926	22.7574	22.7648	22.7647	22.9389	22.9014	22.805	22.7325	23.0001	23.0553	22.9807	23.0679	22.7531	22.9718	23.0276	23.0461	22.4474	22.5852	22.6292	22.4468			8.72975e+06	8.85789e+06	9.33643e+06	9.28131e+06	7.78665e+06	7.09017e+06	7.12661e+06	7.12609e+06	8.04063e+06	7.83453e+06	7.32799e+06	6.96888e+06	8.3893e+06	8.71613e+06	8.27736e+06	8.79285e+06	7.06898e+06	8.22623e+06	8.55077e+06	8.66095e+06	5.71917e+06	6.29251e+06	6.48742e+06	5.71703e+06		23.0575	23.0785	23.1544	23.1459	22.8926	22.7574	22.7648	22.7647	22.9389	22.9014	22.805	22.7325	23.0001	23.0553	22.9807	23.0679	22.7531	22.9718	23.0276	23.0461	22.4474	22.5852	22.6292	22.4468			4	4	0.0495882	1.03497	0.464862	0.738737		4	4	0.18156	1.13411	0.0132492	0.0687438		4	4	-0.42249	0.746136	4.1967e-06	2.74368e-05			N N N		N	N	N		N N N		N	N	N		N Y Y		N	Y	Y				Transcriptional regulator, GntR family	Y		N		N		N	DNA binding [GO:0003677]; DNA-binding transcription factor activity [GO:0003700]	Y		N		N	Pseudomonas putida (strain ATCC 47054 / DSM 6125 / CFBP 8728 / NCIMB 11950 / KT2440)	Y
3064	Q88MZ2	L-aspartate oxidase, EC 1.4.3.16	232510640			59215	534		1	Q88MZ2	59215	534	L-aspartate oxidase, EC 1.4.3.16			0.000269034		18	18	17	17	18	23	18	16	17	22	18	23	18	18	19	18	17	17	16	17	17	15	16	16		18	19	18	18	18	24	18	16	17	23	19	24	18	18	20	19	17	17	17	17	17	15	16	16		18(18)	18(19)	17(18)	17(18)	18(18)	23(24)	18(18)	16(16)	17(17)	22(23)	18(19)	23(24)	18(18)	18(18)	19(20)	18(19)	17(17)	17(17)	16(17)	17(17)	17(17)	15(15)	16(16)	16(16)		YYYY YYYY YYYY YYYY YYYY YYYY		4	4	4	4	4	4		Y	Y	Y	Y	Y	Y	Y	Y	Y	Y	Y	Y	Y	Y	Y	Y	Y	Y	Y	Y	Y	Y	Y	Y				8464750	8696430	16073500	9660460	9774510	4656230	8455380	7895900	13252500	21451000	8612320	18157400	13046100	14296000	15622500	24317300	5108270	6417090	4022830	5225740	2456190	3408820	1590960	1848460		23.013	23.052	23.9382	23.2037	23.2206	22.1507	23.0114	22.9127	23.6598	24.3545	23.038	24.1141	23.6371	23.7691	23.8971	24.5355	22.2844	22.6135	21.9398	22.3172	21.228	21.7008	20.6015	20.8179			9.17669e+06	8.55816e+06	8.97985e+06	8.74313e+06	6.91113e+06	7.52694e+06	7.20193e+06	6.93016e+06	8.04622e+06	7.28496e+06	6.7177e+06	7.56556e+06	8.80168e+06	9.26687e+06	9.41062e+06	8.86393e+06	9.09625e+06	9.25466e+06	7.95536e+06	8.23001e+06	5.67474e+06	5.03064e+06	4.65808e+06	4.22183e+06		23.1295	23.0289	23.0983	23.0597	22.7205	22.8436	22.78	22.7245	22.9399	22.7965	22.6795	22.851	23.0693	23.1437	23.1659	23.0795	23.1168	23.1417	22.9235	22.9725	22.4361	22.2623	22.1513	22.0094			9.17669e+06	8.55816e+06	8.97985e+06	8.74313e+06	6.91113e+06	7.52694e+06	7.20193e+06	6.93016e+06	8.04622e+06	7.28496e+06	6.7177e+06	7.56556e+06	8.80168e+06	9.26687e+06	9.41062e+06	8.86393e+06	9.09625e+06	9.25466e+06	7.95536e+06	8.23001e+06	5.67474e+06	5.03064e+06	4.65808e+06	4.22183e+06		23.1295	23.0289	23.0983	23.0597	22.7205	22.8436	22.78	22.7245	22.9399	22.7965	22.6795	22.851	23.0693	23.1437	23.1659	23.0795	23.1168	23.1417	22.9235	22.9725	22.4361	22.2623	22.1513	22.0094			4	4	0.0495968	1.03498	0.527161	0.785055		4	4	0.297863	1.22932	0.00102919	0.0111784		4	4	-0.823844	0.564935	1.68807e-09	3.37034e-08			N N N		N	N	N		N Y Y		N	Y	Y		N Y Y		N	Y	Y				L-aspartate oxidase, EC 1.4.3.16	Y	nadB	Y	FAD-dependent oxidoreductase 2 family, NadB subfamily	Y	NAD biosynthetic process [GO:0009435]	Y	L-aspartate oxidase activity [GO:0008734]; L-aspartate:fumarate oxidoreductase activity [GO:0044318]; nucleotide binding [GO:0000166]	Y	cytoplasm [GO:0005737]	Y	SUBCELLULAR LOCATION: Cytoplasm {ECO:0000256|RuleBase:RU362049}.	Y	Pseudomonas putida (strain ATCC 47054 / DSM 6125 / CFBP 8728 / NCIMB 11950 / KT2440)	Y
3754	Q88QI2	Thioredoxin	231428580			31822	290		1	Q88QI2	31822	290	Thioredoxin			0.000269034		15	17	16	15	16	14	15	15	14	17	15	17	15	15	16	16	13	14	14	13	13	12	13	14		15	17	16	15	16	14	15	15	14	17	15	17	15	15	16	16	13	14	14	13	13	12	13	14		15(15)	17(17)	16(16)	15(15)	16(16)	14(14)	15(15)	15(15)	14(14)	17(17)	15(15)	17(17)	15(15)	15(15)	16(16)	16(16)	13(13)	14(14)	14(14)	13(13)	13(13)	12(12)	13(13)	14(14)		YYYY YYYY YYYY YYYY YYYY YYYY		4	4	4	4	4	4		Y	Y	Y	Y	Y	Y	Y	Y	Y	Y	Y	Y	Y	Y	Y	Y	Y	Y	Y	Y	Y	Y	Y	Y				9603940	10389100	17308200	10059400	11069900	4979910	8936050	8846030	12478000	19744700	10281000	16344500	12082600	13554900	13650000	18105100	4990120	5753650	4422800	5283410	2727770	5318980	2573540	2924980		23.1952	23.3086	24.045	23.262	23.4001	22.2477	23.0912	23.0766	23.5729	24.235	23.2935	23.9623	23.5264	23.6923	23.7024	24.1099	22.2506	22.456	22.0765	22.333	21.3793	22.3427	21.2953	21.48			1.04087e+07	1.02196e+07	9.67692e+06	9.09726e+06	7.84518e+06	8.05756e+06	7.62893e+06	7.77603e+06	7.58645e+06	6.71578e+06	8.03117e+06	6.8263e+06	8.16562e+06	8.79767e+06	8.23256e+06	6.61375e+06	8.87779e+06	8.29209e+06	8.73909e+06	8.32098e+06	6.29269e+06	7.84457e+06	7.5226e+06	6.67252e+06		23.3113	23.2848	23.2061	23.117	22.9034	22.9419	22.8631	22.8906	22.855	22.6791	22.9372	22.7027	22.9611	23.0687	22.9729	22.657	23.0818	22.9833	23.0591	22.9883	22.5852	22.9033	22.8428	22.6698			1.04087e+07	1.02196e+07	9.67692e+06	9.09726e+06	7.84518e+06	8.05756e+06	7.62893e+06	7.77603e+06	7.58645e+06	6.71578e+06	8.03117e+06	6.8263e+06	8.16562e+06	8.79767e+06	8.23256e+06	6.61375e+06	8.87779e+06	8.29209e+06	8.73909e+06	8.32098e+06	6.29269e+06	7.84457e+06	7.5226e+06	6.67252e+06		23.3113	23.2848	23.2061	23.117	22.9034	22.9419	22.8631	22.8906	22.855	22.6791	22.9372	22.7027	22.9611	23.0687	22.9729	22.657	23.0818	22.9833	23.0591	22.9883	22.5852	22.9033	22.8428	22.6698			4	4	-0.106242	0.929005	0.227486	0.485012		4	4	0.12145	1.08783	0.17017	0.373438		4	4	-0.277835	0.824828	0.00409569	0.0103613			N N N		N	N	N		N N N		N	N	N		N Y Y		N	Y	Y				Thioredoxin	Y	trx	Y	Thioredoxin family	Y		N	protein-disulfide reductase activity [GO:0015035]	Y		N		N	Pseudomonas putida (strain ATCC 47054 / DSM 6125 / CFBP 8728 / NCIMB 11950 / KT2440)	Y
1973	Q88I67	Uncharacterized protein	231349720			25700	231		1	Q88I67	25700	231	Uncharacterized protein			0.000269034		3	3	3	3	4	7	4	4	4	8	4	8	4	4	5	4	4	3	4	3	4	4	4	4		3	3	3	3	4	7	4	4	4	8	4	8	4	4	5	4	4	3	4	3	4	4	4	4		3(3)	3(3)	3(3)	3(3)	4(4)	7(7)	4(4)	4(4)	4(4)	8(8)	4(4)	8(8)	4(4)	4(4)	5(5)	4(4)	4(4)	3(3)	4(4)	3(3)	4(4)	4(4)	4(4)	4(4)		YYYY YYYY YYYY YYYY YYYY YYYY		4	4	4	4	4	4		Y	Y	Y	Y	Y	Y	Y	Y	Y	Y	Y	Y	Y	Y	Y	Y	Y	Y	Y	Y	Y	Y	Y	Y				1647550	1463410	4305610	1943930	11939300	5882840	10379900	9644330	13912100	27166600	9732980	28186800	11721700	8763820	12317500	25411400	5136190	5258130	5165710	6302050	3511270	11724100	4800290	5032210		20.6519	20.4809	22.0378	20.8905	23.5092	22.4881	23.3073	23.2012	23.7298	24.6953	23.2145	24.7485	23.4827	23.0631	23.5542	24.599	22.2923	22.3261	22.3005	22.5874	21.7436	23.483	22.1947	22.2628			1.7867e+06	1.4408e+06	2.40388e+06	1.76057e+06	8.42358e+06	9.50117e+06	8.82195e+06	8.45249e+06	8.43661e+06	9.21311e+06	7.58163e+06	1.17197e+07	7.89604e+06	5.67451e+06	7.412e+06	9.24538e+06	9.15362e+06	7.58838e+06	1.02231e+07	9.92504e+06	8.12221e+06	1.73106e+07	1.40737e+07	1.15032e+07		20.7689	20.4584	21.1969	20.7476	23.006	23.1797	23.0727	23.0109	23.0082	23.1353	22.8541	23.4824	22.9127	22.4361	22.8214	23.1403	23.1259	22.8554	23.2853	23.2426	22.9534	24.0452	23.7465	23.4555			1.7867e+06	1.4408e+06	2.40388e+06	1.76057e+06	8.42358e+06	9.50117e+06	8.82195e+06	8.45249e+06	8.43661e+06	9.21311e+06	7.58163e+06	1.17197e+07	7.89604e+06	5.67451e+06	7.412e+06	9.24538e+06	9.15362e+06	7.58838e+06	1.02231e+07	9.92504e+06	8.12221e+06	1.73106e+07	1.40737e+07	1.15032e+07		20.7689	20.4584	21.1969	20.7476	23.006	23.1797	23.0727	23.0109	23.0082	23.1353	22.8541	23.4824	22.9127	22.4361	22.8214	23.1403	23.1259	22.8554	23.2853	23.2426	22.9534	24.0452	23.7465	23.4555			4	4	0.0526774	1.03719	0.797788	0.939594		4	4	-0.292376	0.816556	0.165507	0.366962		4	4	0.422845	1.34057	0.0506921	0.0913579			N N N		N	N	N		N N N		N	N	N		N N N		N	N	N				Uncharacterized protein	Y		N		N	lipid A biosynthetic process [GO:0009245]	Y	transferase activity [GO:0016740]	Y		N		N	Pseudomonas putida (strain ATCC 47054 / DSM 6125 / CFBP 8728 / NCIMB 11950 / KT2440)	Y
2528	Q88KX0	tRNA-dihydrouridine(20/20a) synthase, EC 1.3.1.-, EC 1.3.1.91 (U20-specific dihydrouridine synthase, U20-specific Dus) (tRNA-dihydrouridine synthase A)	231271053			37130	336		1	Q88KX0	37130	336	tRNA-dihydrouridine(20/20a) synthase, EC 1.3.1.-, EC 1.3.1.91 (U20-specific dihydrouridine synthase, U20-specific Dus) (tRNA-dihydrouridine synthase A)			0.000269034		13	12	13	12	13	15	13	13	13	17	13	17	13	13	15	14	12	13	12	12	9	10	10	9		13	12	13	12	13	15	13	13	13	17	13	17	13	13	15	14	12	13	12	12	9	10	10	9		13(13)	12(12)	13(13)	12(12)	13(13)	15(15)	13(13)	13(13)	13(13)	17(17)	13(13)	17(17)	13(13)	13(13)	15(15)	14(14)	12(12)	13(13)	12(12)	12(12)	9(9)	10(10)	10(10)	9(9)		YYYY YYYY YYYY YYYY YYYY YYYY		4	4	4	4	4	4		Y	Y	Y	Y	Y	Y	Y	Y	Y	Y	Y	Y	Y	Y	Y	Y	Y	Y	Y	Y	Y	Y	Y	Y				4535080	4849600	8672790	5747820	8198880	4072230	6544850	6510410	14964200	26578600	11707300	22513600	15127900	15467800	17864500	27786000	5788860	8391030	5558690	7524830	595591	909045	601062	760385		22.1127	22.2094	23.0481	22.4546	22.967	21.9574	22.6419	22.6343	23.835	24.6638	23.4809	24.4243	23.8507	23.8828	24.0906	24.7279	22.4648	23.0004	22.4063	22.8432	19.184	19.794	19.1972	19.5364			4.92239e+06	4.78066e+06	4.83543e+06	5.21262e+06	5.75345e+06	6.56058e+06	5.53111e+06	5.6848e+06	9.05178e+06	8.98484e+06	9.09322e+06	9.31595e+06	1.01547e+07	9.99286e+06	1.07314e+07	1.00688e+07	1.03381e+07	1.21276e+07	1.10186e+07	1.18513e+07	1.38028e+06	1.34343e+06	1.76665e+06	1.73946e+06		22.2309	22.1888	22.2052	22.3136	22.456	22.6454	22.3991	22.4387	23.1098	23.0991	23.1164	23.1513	23.2756	23.2525	23.3553	23.2634	23.3015	23.5318	23.3934	23.4985	20.3965	20.3575	20.7526	20.7302			4.92239e+06	4.78066e+06	4.83543e+06	5.21262e+06	5.75345e+06	6.56058e+06	5.53111e+06	5.6848e+06	9.05178e+06	8.98484e+06	9.09322e+06	9.31595e+06	1.01547e+07	9.99286e+06	1.07314e+07	1.00688e+07	1.03381e+07	1.21276e+07	1.10186e+07	1.18513e+07	1.38028e+06	1.34343e+06	1.76665e+06	1.73946e+06		22.2309	22.1888	22.2052	22.3136	22.456	22.6454	22.3991	22.4387	23.1098	23.0991	23.1164	23.1513	23.2756	23.2525	23.3553	23.2634	23.3015	23.5318	23.3934	23.4985	20.3965	20.3575	20.7526	20.7302			4	4	0.634315	1.5522	2.67108e-07	9.87789e-06		4	4	0.167595	1.12318	0.0549348	0.18506		4	4	-2.87211	0.136587	8.94569e-19	1.58417e-16			N Y Y		N	Y	Y		N N N		N	N	N		D Y Y		D	Y	Y				tRNA-dihydrouridine(20/20a) synthase, EC 1.3.1.-, EC 1.3.1.91 (U20-specific dihydrouridine synthase, U20-specific Dus) (tRNA-dihydrouridine synthase A)	Y	dusA	Y	Dus family, DusA subfamily	Y		N	flavin adenine dinucleotide binding [GO:0050660]; FMN binding [GO:0010181]; tRNA binding [GO:0000049]; tRNA-dihydrouridine20 synthase activity [GO:0102264]	Y		N		N	Pseudomonas putida (strain ATCC 47054 / DSM 6125 / CFBP 8728 / NCIMB 11950 / KT2440)	Y
4073	Q88RL3	Putative lipoprotein	231263220			25597	235		1	Q88RL3	25597	235	Putative lipoprotein			0.000269034		7	7	7	7	7	8	8	7	7	7	8	8	7	8	8	8	8	8	8	8	8	8	8	8		7	7	7	7	7	8	8	7	7	7	8	8	7	8	8	8	8	8	8	8	8	8	8	8		7(7)	7(7)	7(7)	7(7)	7(7)	8(8)	8(8)	7(7)	7(7)	7(7)	8(8)	8(8)	7(7)	8(8)	8(8)	8(8)	8(8)	8(8)	8(8)	8(8)	8(8)	8(8)	8(8)	8(8)		YYYY YYYY YYYY YYYY YYYY YYYY		4	4	4	4	4	4		Y	Y	Y	Y	Y	Y	Y	Y	Y	Y	Y	Y	Y	Y	Y	Y	Y	Y	Y	Y	Y	Y	Y	Y				5041820	5951360	11869800	6011060	13550700	5837040	10692900	10284300	14651900	26680900	9958420	21415500	9706860	10621600	11885400	19878200	4016800	5417250	3753420	5079940	3735100	6864660	3299720	5058570		22.2655	22.5048	23.5008	22.5192	23.6919	22.4768	23.3501	23.2939	23.8046	24.6693	23.2475	24.3522	23.2106	23.3405	23.5027	24.2447	21.9376	22.3691	21.8398	22.2764	21.8327	22.7108	21.6539	22.2703			5.46456e+06	5.85479e+06	6.63524e+06	5.43702e+06	9.59869e+06	9.4427e+06	9.12452e+06	9.03741e+06	8.90556e+06	9.07213e+06	7.77681e+06	8.93966e+06	6.55771e+06	6.89203e+06	7.16621e+06	7.25816e+06	7.1475e+06	7.80837e+06	7.4177e+06	8.00051e+06	8.61922e+06	1.01255e+07	9.64861e+06	1.15426e+07		22.3817	22.4812	22.6617	22.3744	23.1944	23.1708	23.1213	23.1075	23.0863	23.113	22.8907	23.0918	22.6448	22.7165	22.7728	22.7912	22.769	22.8966	22.8225	22.9317	23.0391	23.2715	23.2019	23.4605			5.46456e+06	5.85479e+06	6.63524e+06	5.43702e+06	9.59869e+06	9.4427e+06	9.12452e+06	9.03741e+06	8.90556e+06	9.07213e+06	7.77681e+06	8.93966e+06	6.55771e+06	6.89203e+06	7.16621e+06	7.25816e+06	7.1475e+06	7.80837e+06	7.4177e+06	8.00051e+06	8.61922e+06	1.01255e+07	9.64861e+06	1.15426e+07		22.3817	22.4812	22.6617	22.3744	23.1944	23.1708	23.1213	23.1075	23.0863	23.113	22.8907	23.0918	22.6448	22.7165	22.7728	22.7912	22.769	22.8966	22.8225	22.9317	23.0391	23.2715	23.2019	23.4605			4	4	-0.103037	0.931071	0.216344	0.472107		4	4	-0.314153	0.804323	0.000960462	0.0105444		4	4	0.388294	1.30884	0.000118243	0.000478733			N N N		N	N	N		N Y Y		N	Y	Y		N Y Y		N	Y	Y				Putative lipoprotein	Y		N		N		N		N		N		N	Pseudomonas putida (strain ATCC 47054 / DSM 6125 / CFBP 8728 / NCIMB 11950 / KT2440)	Y
725	Q88CX5	Sulfurtransferase	231040560			14839	137		1	Q88CX5	14839	137	Sulfurtransferase			0.000269034		5	6	6	7	6	7	6	6	6	7	6	7	5	7	6	5	5	7	6	5	5	5	5	5		5	6	6	7	6	7	6	6	6	7	6	7	5	7	6	5	5	7	6	5	5	5	5	5		5(5)	6(6)	6(6)	7(7)	6(6)	7(7)	6(6)	6(6)	6(6)	7(7)	6(6)	7(7)	5(5)	7(7)	6(6)	5(5)	5(5)	7(7)	6(6)	5(5)	5(5)	5(5)	5(5)	5(5)		YYYY YYYY YYYY YYYY YYYY YYYY		4	4	4	4	4	4		Y	Y	Y	Y	Y	Y	Y	Y	Y	Y	Y	Y	Y	Y	Y	Y	Y	Y	Y	Y	Y	Y	Y	Y				12467200	14006000	22152200	15107200	9581570	4462790	7937470	6798460	10969300	18451200	8258190	13893700	10262400	11869900	11638900	20004800	3621640	5157080	3918790	4648040	3507660	5848530	3161160	3316380		23.5716	23.7395	24.4009	23.8487	23.1918	22.0895	22.9202	22.6968	23.387	24.1372	22.9774	23.7279	23.2909	23.5008	23.4725	24.2538	21.7882	22.2981	21.902	22.1482	21.7421	22.4796	21.592	21.6612			1.35126e+07	1.37788e+07	1.23829e+07	1.36647e+07	6.78681e+06	7.21942e+06	6.77292e+06	5.97401e+06	6.66704e+06	6.27364e+06	6.44885e+06	5.79947e+06	6.93277e+06	7.70181e+06	7.01738e+06	7.30405e+06	6.44447e+06	7.43347e+06	7.74464e+06	7.3203e+06	8.09463e+06	8.6268e+06	9.24378e+06	7.56748e+06		23.6878	23.716	23.5618	23.704	22.6943	22.7835	22.6913	22.5103	22.6686	22.5809	22.6206	22.4675	22.725	22.8768	22.7425	22.8003	22.6196	22.8256	22.8848	22.8035	22.9485	23.0404	23.1401	22.8514			1.35126e+07	1.37788e+07	1.23829e+07	1.36647e+07	6.78681e+06	7.21942e+06	6.77292e+06	5.97401e+06	6.66704e+06	6.27364e+06	6.44885e+06	5.79947e+06	6.93277e+06	7.70181e+06	7.01738e+06	7.30405e+06	6.44447e+06	7.43347e+06	7.74464e+06	7.3203e+06	8.09463e+06	8.6268e+06	9.24378e+06	7.56748e+06		23.6878	23.716	23.5618	23.704	22.6943	22.7835	22.6913	22.5103	22.6686	22.5809	22.6206	22.4675	22.725	22.8768	22.7425	22.8003	22.6196	22.8256	22.8848	22.8035	22.9485	23.0404	23.1401	22.8514			4	4	-0.0854447	0.942494	0.266084	0.53572		4	4	0.201736	1.15008	0.0140063	0.0711319		4	4	0.211722	1.15807	0.0104676	0.023529			N N N		N	N	N		N N N		N	N	N		N N Y		N	N	Y				Sulfurtransferase	Y		N		N		N	transferase activity [GO:0016740]	Y	integral component of membrane [GO:0016021]	Y		N	Pseudomonas putida (strain ATCC 47054 / DSM 6125 / CFBP 8728 / NCIMB 11950 / KT2440)	Y
3718	Q88QE1	Dihydrolipoyllysine-residue acetyltransferase component of acetoin cleaving system, EC 2.3.1.12	230825271			39428	368		1	Q88QE1	39428	368	Dihydrolipoyllysine-residue acetyltransferase component of acetoin cleaving system, EC 2.3.1.12			0.000269034		8	5	6	7	14	13	13	14	13	12	13	13	14	14	14	13	8	11	10	12	9	8	8	8		8	5	6	7	14	13	13	14	13	12	13	13	14	14	14	13	8	11	10	12	9	8	8	8		8(8)	5(5)	6(6)	7(7)	14(14)	13(13)	13(13)	14(14)	13(13)	12(12)	13(13)	13(13)	14(14)	14(14)	14(14)	13(13)	8(8)	11(11)	10(10)	12(12)	9(9)	8(8)	8(8)	8(8)		YYYY YYYY YYYY YYYY YYYY YYYY		4	4	4	4	4	4		Y	Y	Y	Y	Y	Y	Y	Y	Y	Y	Y	Y	Y	Y	Y	Y	Y	Y	Y	Y	Y	Y	Y	Y				470289	375123	594327	671152	13663700	6845780	10956100	12385800	14595000	29700500	11491000	18698900	12407400	17521600	16948200	26819600	5666810	6674850	5143720	6674730	2352290	6736320	1761470	1670610		18.8432	18.517	19.1809	19.3563	23.7038	22.7068	23.3852	23.5622	23.799	24.824	23.454	24.1565	23.5647	24.0626	24.0146	24.6768	22.4341	22.6703	22.2944	22.6703	21.1656	22.6835	20.7483	20.6719			510664	370077	331037	608923	9.54796e+06	1.10044e+07	9.21893e+06	1.07855e+07	8.81525e+06	1.00183e+07	8.90935e+06	7.71288e+06	8.30833e+06	1.13047e+07	1.0174e+07	9.69491e+06	1.01362e+07	9.65752e+06	1.02058e+07	1.05127e+07	5.45456e+06	9.95929e+06	5.18505e+06	3.81911e+06		18.962	18.4975	18.3366	19.2159	23.1868	23.3916	23.1362	23.3626	23.0716	23.2561	23.0869	22.8788	22.9861	23.4304	23.2784	23.2088	23.273	23.2032	23.2829	23.3256	22.379	23.2476	22.3059	21.8648			510664	370077	331037	608923	9.54796e+06	1.10044e+07	9.21893e+06	1.07855e+07	8.81525e+06	1.00183e+07	8.90935e+06	7.71288e+06	8.30833e+06	1.13047e+07	1.0174e+07	9.69491e+06	1.01362e+07	9.65752e+06	1.02058e+07	1.05127e+07	5.45456e+06	9.95929e+06	5.18505e+06	3.81911e+06		18.962	18.4975	18.3366	19.2159	23.1868	23.3916	23.1362	23.3626	23.0716	23.2561	23.0869	22.8788	22.9861	23.4304	23.2784	23.2088	23.273	23.2032	23.2829	23.3256	22.379	23.2476	22.3059	21.8648			4	4	-0.195915	0.873019	0.374116	0.656234		4	4	0.152575	1.11155	0.48703	0.721974		4	4	-0.821842	0.565719	0.00115541	0.00348334			N N N		N	N	N		N N N		N	N	N		N Y Y		N	Y	Y				Dihydrolipoyllysine-residue acetyltransferase component of acetoin cleaving system, EC 2.3.1.12	Y	acoC	Y		N		N	dihydrolipoyllysine-residue acetyltransferase activity [GO:0004742]	Y		N		N	Pseudomonas putida (strain ATCC 47054 / DSM 6125 / CFBP 8728 / NCIMB 11950 / KT2440)	Y
2818	Q88LY5	Putative Aldolase/synthase	230684100			58535	534		1	Q88LY5	58535	534	Putative Aldolase/synthase			0.000269034		15	16	14	14	14	19	14	14	15	19	14	19	14	14	18	13	13	15	13	13	12	12	14	13		15	16	14	14	14	19	14	14	15	19	14	19	14	14	18	13	13	15	13	13	12	12	14	13		15(15)	16(16)	14(14)	14(14)	14(14)	19(19)	14(14)	14(14)	15(15)	19(19)	14(14)	19(19)	14(14)	14(14)	18(18)	13(13)	13(13)	15(15)	13(13)	13(13)	12(12)	12(12)	14(14)	13(13)		YYYY YYYY YYYY YYYY YYYY YYYY		4	4	4	4	4	4		Y	Y	Y	Y	Y	Y	Y	Y	Y	Y	Y	Y	Y	Y	Y	Y	Y	Y	Y	Y	Y	Y	Y	Y				10546200	10474800	17052000	9966080	11179500	5310170	8800710	8702450	11590000	17763100	7715770	16833400	11857000	12173900	13580900	20762300	4308970	4937400	3335550	5083370	4216180	6009550	3417920	5066880		23.3302	23.3204	24.0234	23.2486	23.4144	22.3403	23.0692	23.053	23.4664	24.0824	22.8794	24.0048	23.4992	23.5373	23.6951	24.3075	22.0389	22.2353	21.6695	22.2774	22.0075	22.5188	21.7047	22.2727			1.14291e+07	1.03023e+07	9.53591e+06	9.01058e+06	7.92823e+06	8.59413e+06	7.51834e+06	7.65329e+06	7.04946e+06	6.04448e+06	6.02991e+06	7.03554e+06	8.01719e+06	7.90437e+06	8.19444e+06	7.58929e+06	7.664e+06	7.11432e+06	6.5892e+06	8.00595e+06	9.72133e+06	8.86142e+06	9.98586e+06	1.15538e+07		23.4462	23.2965	23.1849	23.1032	22.9186	23.0349	22.842	22.8676	22.7491	22.5272	22.5237	22.7462	22.9347	22.9142	22.9662	22.8555	22.8697	22.7623	22.6517	22.9326	23.2127	23.0791	23.2515	23.4619			1.14291e+07	1.03023e+07	9.53591e+06	9.01058e+06	7.92823e+06	8.59413e+06	7.51834e+06	7.65329e+06	7.04946e+06	6.04448e+06	6.02991e+06	7.03554e+06	8.01719e+06	7.90437e+06	8.19444e+06	7.58929e+06	7.664e+06	7.11432e+06	6.5892e+06	8.00595e+06	9.72133e+06	8.86142e+06	9.98586e+06	1.15538e+07		23.4462	23.2965	23.1849	23.1032	22.9186	23.0349	22.842	22.8676	22.7491	22.5272	22.5237	22.7462	22.9347	22.9142	22.9662	22.8555	22.8697	22.7623	22.6517	22.9326	23.2127	23.0791	23.2515	23.4619			4	4	-0.279229	0.824031	0.00536932	0.0413407		4	4	0.281107	1.21513	0.00512136	0.0351759		4	4	0.447218	1.36341	7.36387e-05	0.000318356			N Y Y		N	Y	Y		N Y Y		N	Y	Y		N Y Y		N	Y	Y				Putative Aldolase/synthase	Y		N		N		N	catalytic activity [GO:0003824]	Y		N		N	Pseudomonas putida (strain ATCC 47054 / DSM 6125 / CFBP 8728 / NCIMB 11950 / KT2440)	Y
2416	Q88KF3	Aconitate isomerase	230536160			41312	396		1	Q88KF3	41312	396	Aconitate isomerase			0.000269034		13	13	13	13	13	12	13	12	13	13	13	13	13	13	13	13	13	13	13	13	13	13	12	13		13	13	13	13	13	12	13	12	13	13	13	13	13	13	13	13	13	13	13	13	13	13	12	13		13(13)	13(13)	13(13)	13(13)	13(13)	12(12)	13(13)	12(12)	13(13)	13(13)	13(13)	13(13)	13(13)	13(13)	13(13)	13(13)	13(13)	13(13)	13(13)	13(13)	13(13)	13(13)	12(12)	13(13)		YYYY YYYY YYYY YYYY YYYY YYYY		4	4	4	4	4	4		Y	Y	Y	Y	Y	Y	Y	Y	Y	Y	Y	Y	Y	Y	Y	Y	Y	Y	Y	Y	Y	Y	Y	Y				5669510	6001350	14037500	6418670	9176960	3394250	7248560	7048960	11848000	28168600	8591560	21229800	10827400	11350700	12191500	24250600	5324970	6146580	3751200	5490190	5488430	7887200	3597140	5396530		22.4348	22.5169	23.7428	22.6138	23.1296	21.6947	22.7893	22.749	23.4981	24.7476	23.0345	24.3396	23.3682	23.4363	23.5394	24.5315	22.3443	22.5514	21.8389	22.3884	22.388	22.9111	21.7784	22.3636			6.14497e+06	5.9041e+06	7.84661e+06	5.80596e+06	6.49964e+06	5.49066e+06	6.18454e+06	6.19376e+06	7.20072e+06	9.57712e+06	6.70879e+06	8.86085e+06	7.31397e+06	7.36456e+06	7.35016e+06	8.8535e+06	9.47576e+06	8.85997e+06	7.41367e+06	8.64661e+06	1.26664e+07	1.16342e+07	1.05193e+07	1.23147e+07		22.551	22.4933	22.9036	22.4691	22.6319	22.3885	22.5602	22.5624	22.7797	23.1912	22.6776	23.079	22.8022	22.8122	22.8093	23.0778	23.1758	23.0789	22.8218	23.0437	23.5945	23.4719	23.3265	23.5539			6.14497e+06	5.9041e+06	7.84661e+06	5.80596e+06	6.49964e+06	5.49066e+06	6.18454e+06	6.19376e+06	7.20072e+06	9.57712e+06	6.70879e+06	8.86085e+06	7.31397e+06	7.36456e+06	7.35016e+06	8.8535e+06	9.47576e+06	8.85997e+06	7.41367e+06	8.64661e+06	1.26664e+07	1.16342e+07	1.05193e+07	1.23147e+07		22.551	22.4933	22.9036	22.4691	22.6319	22.3885	22.5602	22.5624	22.7797	23.1912	22.6776	23.079	22.8022	22.8122	22.8093	23.0778	23.1758	23.0789	22.8218	23.0437	23.5945	23.4719	23.3265	23.5539			4	4	0.396102	1.31595	0.00332427	0.0291805		4	4	-0.0564885	0.961602	0.6379	0.841523		4	4	0.456662	1.37236	0.00103422	0.00316482			N Y Y		N	Y	Y		N N N		N	N	N		N Y Y		N	Y	Y				Aconitate isomerase	Y	prpF	Y	PrpF family	Y	propionate catabolic process, 2-methylcitrate cycle [GO:0019629]	Y	isomerase activity [GO:0016853]	Y		N		N	Pseudomonas putida (strain ATCC 47054 / DSM 6125 / CFBP 8728 / NCIMB 11950 / KT2440)	Y
578	Q88CF4	Diaminopimelate decarboxylase, DAP decarboxylase, DAPDC, EC 4.1.1.20	229307390			45213	415		1	Q88CF4	45213	415	Diaminopimelate decarboxylase, DAP decarboxylase, DAPDC, EC 4.1.1.20			0.000269034		17	16	16	17	17	20	17	17	16	20	16	20	16	16	16	16	16	17	15	16	15	15	16	15		17	16	16	17	17	20	17	17	16	20	16	20	16	16	16	16	16	17	15	16	15	15	16	15		17(17)	16(16)	16(16)	17(17)	17(17)	20(20)	17(17)	17(17)	16(16)	20(20)	16(16)	20(20)	16(16)	16(16)	16(16)	16(16)	16(16)	17(17)	15(15)	16(16)	15(15)	15(15)	16(16)	15(15)		YYYY YYYY YYYY YYYY YYYY YYYY		4	4	4	4	4	4		Y	Y	Y	Y	Y	Y	Y	Y	Y	Y	Y	Y	Y	Y	Y	Y	Y	Y	Y	Y	Y	Y	Y	Y				11402100	11275600	19630900	11225700	9965610	4633200	8206530	7819730	10645300	19021400	8929050	17823000	11227600	11830500	12135800	21221100	4517260	5732030	3382760	4768570	3307710	5019160	2408880	3177900		23.4428	23.4267	24.2266	23.4203	23.2485	22.1436	22.9683	22.8987	23.3437	24.1811	23.0901	24.0872	23.4205	23.496	23.5328	24.339	22.107	22.4506	21.6898	22.1851	21.6574	22.259	21.1999	21.5996			1.23588e+07	1.10935e+07	1.0972e+07	1.01551e+07	7.05604e+06	7.4939e+06	6.99974e+06	6.86963e+06	6.4685e+06	6.46577e+06	6.9709e+06	7.43656e+06	7.58255e+06	7.67451e+06	7.31534e+06	7.74511e+06	8.03943e+06	8.2632e+06	6.68626e+06	7.5101e+06	7.63529e+06	7.40427e+06	7.04609e+06	7.25305e+06		23.559	23.4032	23.3873	23.2757	22.7504	22.8373	22.7389	22.7118	22.625	22.6244	22.7329	22.8262	22.8543	22.8716	22.8025	22.8849	22.9387	22.9783	22.6728	22.8404	22.8643	22.8199	22.7484	22.7902			1.23588e+07	1.10935e+07	1.0972e+07	1.01551e+07	7.05604e+06	7.4939e+06	6.99974e+06	6.86963e+06	6.4685e+06	6.46577e+06	6.9709e+06	7.43656e+06	7.58255e+06	7.67451e+06	7.31534e+06	7.74511e+06	8.03943e+06	8.2632e+06	6.68626e+06	7.5101e+06	7.63529e+06	7.40427e+06	7.04609e+06	7.25305e+06		23.559	23.4032	23.3873	23.2757	22.7504	22.8373	22.7389	22.7118	22.625	22.6244	22.7329	22.8262	22.8543	22.8716	22.8025	22.8849	22.9387	22.9783	22.6728	22.8404	22.8643	22.8199	22.7484	22.7902			4	4	-0.0574693	0.960948	0.414111	0.694962		4	4	0.151184	1.11048	0.0406319	0.150449		4	4	-0.051843	0.964703	0.460549	0.565686			N N N		N	N	N		N N N		N	N	N		N N N		N	N	N				Diaminopimelate decarboxylase, DAP decarboxylase, DAPDC, EC 4.1.1.20	Y	lysA-II	Y	Orn/Lys/Arg decarboxylase class-II family, LysA subfamily	Y	lysine biosynthetic process via diaminopimelate [GO:0009089]	Y	diaminopimelate decarboxylase activity [GO:0008836]; pyridoxal phosphate binding [GO:0030170]	Y		N		N	Pseudomonas putida (strain ATCC 47054 / DSM 6125 / CFBP 8728 / NCIMB 11950 / KT2440)	Y
3477	Q88PG7	Glycine-glutamate dipeptide porin, EC 3.4.21.-	229266710			50256	459		1	Q88PG7	50256	459	Glycine-glutamate dipeptide porin, EC 3.4.21.-			0.000269034		15	15	15	15	14	13	13	13	15	15	14	15	14	15	15	15	15	15	14	15	14	11	10	12		15	15	15	15	14	13	13	13	15	15	14	15	14	15	15	15	15	15	14	15	14	11	10	12		15(15)	15(15)	15(15)	15(15)	14(14)	13(13)	13(13)	13(13)	15(15)	15(15)	14(14)	15(15)	14(14)	15(15)	15(15)	15(15)	15(15)	15(15)	14(14)	15(15)	14(14)	11(11)	10(10)	12(12)		YYYY YYYY YYYY YYYY YYYY YYYY		4	4	4	4	4	4		Y	Y	Y	Y	Y	Y	Y	Y	Y	Y	Y	Y	Y	Y	Y	Y	Y	Y	Y	Y	Y	Y	Y	Y				7478220	8714480	11645900	9504670	4345300	2161560	3581970	4256570	9682260	13716500	7123330	11973200	22638500	19884600	21695200	29695100	9131020	7968360	8454210	8361580	1609920	2611170	1217400	1815690		22.8343	23.055	23.4733	23.1802	22.051	21.0436	21.7723	22.0213	23.2069	23.7094	22.7641	23.5133	24.4323	24.2451	24.3709	24.8237	23.1223	22.9259	23.0112	22.9953	20.6186	21.3163	20.2154	20.7921			8.11173e+06	8.58247e+06	6.49944e+06	8.61173e+06	3.06174e+06	3.48909e+06	3.04017e+06	3.72723e+06	5.86723e+06	4.64775e+06	5.54436e+06	4.97204e+06	1.52357e+07	1.28672e+07	1.30483e+07	1.0792e+07	1.62816e+07	1.15046e+07	1.67386e+07	1.31686e+07	3.72626e+06	3.85641e+06	3.57188e+06	4.15203e+06		22.9516	23.033	22.6319	23.0379	21.5459	21.7344	21.5357	21.8297	22.4842	22.1481	22.4026	22.2454	23.861	23.6172	23.6374	23.3635	23.9567	23.4557	23.9967	23.6506	21.8293	21.8788	21.7683	21.9854			8.11173e+06	8.58247e+06	6.49944e+06	8.61173e+06	3.06174e+06	3.48909e+06	3.04017e+06	3.72723e+06	5.86723e+06	4.64775e+06	5.54436e+06	4.97204e+06	1.52357e+07	1.28672e+07	1.30483e+07	1.0792e+07	1.62816e+07	1.15046e+07	1.67386e+07	1.31686e+07	3.72626e+06	3.85641e+06	3.57188e+06	4.15203e+06		22.9516	23.033	22.6319	23.0379	21.5459	21.7344	21.5357	21.8297	22.4842	22.1481	22.4026	22.2454	23.861	23.6172	23.6374	23.3635	23.9567	23.4557	23.9967	23.6506	21.8293	21.8788	21.7683	21.9854			4	4	0.658654	1.57861	5.80469e-05	0.0010602		4	4	1.29966	2.4617	4.09204e-09	1.37898e-06		4	4	-1.89949	0.268038	6.49847e-12	2.54502e-10			N Y Y		N	Y	Y		U Y Y		U	Y	Y		D Y Y		D	Y	Y				Glycine-glutamate dipeptide porin, EC 3.4.21.-	Y	opdP	Y	Outer membrane porin (Opr) (TC 1.B.25) family	Y		N	hydrolase activity [GO:0016787]	Y	integral component of membrane [GO:0016021]	Y		N	Pseudomonas putida (strain ATCC 47054 / DSM 6125 / CFBP 8728 / NCIMB 11950 / KT2440)	Y
3417	Q88P92	Phospholipid ABC transporter binding protein	229223420			16953	161		1	Q88P92	16953	161	Phospholipid ABC transporter binding protein			0.000269034		10	10	10	10	10	10	9	10	10	10	10	10	10	10	10	10	10	10	10	10	10	9	10	10		10	10	10	10	10	10	9	10	10	10	10	10	10	10	10	10	10	10	10	10	10	9	10	10		10(10)	10(10)	10(10)	10(10)	10(10)	10(10)	9(9)	10(10)	10(10)	10(10)	10(10)	10(10)	10(10)	10(10)	10(10)	10(10)	10(10)	10(10)	10(10)	10(10)	10(10)	9(9)	10(10)	10(10)		YYYY YYYY YYYY YYYY YYYY YYYY		4	4	4	4	4	4		Y	Y	Y	Y	Y	Y	Y	Y	Y	Y	Y	Y	Y	Y	Y	Y	Y	Y	Y	Y	Y	Y	Y	Y				8055020	8964480	16564800	10854200	11319800	5692940	9877810	8272010	11211800	21713400	10331600	17015000	8437880	10426800	11961400	18188700	4004260	4681560	4853110	5307840	4462370	8375490	4112350	4538800		22.9415	23.0958	23.9816	23.3718	23.4323	22.4407	23.2358	22.9798	23.4185	24.3721	23.3006	24.0203	23.0084	23.3138	23.5119	24.1165	21.9331	22.1586	22.2105	22.3397	22.0894	22.9977	21.9715	22.1139			8.72883e+06	8.81615e+06	9.26463e+06	9.81219e+06	8.03068e+06	9.21498e+06	8.44151e+06	7.27654e+06	6.82095e+06	7.3905e+06	8.0761e+06	7.11422e+06	5.70689e+06	6.77152e+06	7.21902e+06	6.65101e+06	7.12104e+06	6.74496e+06	9.5858e+06	8.35949e+06	1.02861e+07	1.23486e+07	1.20115e+07	1.03472e+07		23.0574	23.0717	23.1433	23.2261	22.9371	23.1355	23.0091	22.7948	22.7015	22.8172	22.9452	22.7623	22.4443	22.691	22.7834	22.6651	22.7637	22.6854	23.1925	22.995	23.2942	23.5578	23.5179	23.3027			8.72883e+06	8.81615e+06	9.26463e+06	9.81219e+06	8.03068e+06	9.21498e+06	8.44151e+06	7.27654e+06	6.82095e+06	7.3905e+06	8.0761e+06	7.11422e+06	5.70689e+06	6.77152e+06	7.21902e+06	6.65101e+06	7.12104e+06	6.74496e+06	9.5858e+06	8.35949e+06	1.02861e+07	1.23486e+07	1.20115e+07	1.03472e+07		23.0574	23.0717	23.1433	23.2261	22.9371	23.1355	23.0091	22.7948	22.7015	22.8172	22.9452	22.7623	22.4443	22.691	22.7834	22.6651	22.7637	22.6854	23.1925	22.995	23.2942	23.5578	23.5179	23.3027			4	4	-0.162562	0.893437	0.140523	0.371657		4	4	-0.160612	0.894645	0.145077	0.338236		4	4	0.509054	1.42312	0.000119097	0.00048171			N N N		N	N	N		N N N		N	N	N		N Y Y		N	Y	Y				Phospholipid ABC transporter binding protein	Y	mlaD	Y		N	phospholipid transport [GO:0015914]	Y		N		N		N	Pseudomonas putida (strain ATCC 47054 / DSM 6125 / CFBP 8728 / NCIMB 11950 / KT2440)	Y
3537	Q88PP2	Putative Surface adhesion protein	228612269			615680	6310		1	Q88PP2	615680	6310	Putative Surface adhesion protein			0.000269034		15	18	15	16	24	25	26	25	10	10	15	23	24	11	20	23	23	11	25	25	21	26	24	26		15	18	15	16	24	25	26	25	10	10	15	23	24	11	20	23	23	11	25	25	21	26	24	26		15(15)	18(18)	15(15)	16(16)	24(24)	25(25)	26(26)	25(25)	10(10)	10(10)	15(15)	23(23)	24(24)	11(11)	20(20)	23(23)	23(23)	11(11)	25(25)	25(25)	21(21)	26(26)	24(24)	26(26)		YYYY YYYY YYYY YYYY YYYY YYYY		4	4	4	4	4	4		Y	Y	Y	Y	Y	Y	Y	Y	Y	Y	Y	Y	Y	Y	Y	Y	Y	Y	Y	Y	Y	Y	Y	Y				2714050	2022080	3390000	2862130	21358800	10726100	17611600	28330900	1300740	4587570	2312580	17605800	19824000	1165150	7831400	22743500	9619950	594759	7972250	10863100	2709810	12107400	6697900	11660700		21.372	20.9474	21.6929	21.4487	24.3483	23.3546	24.07	24.7559	20.3109	22.1293	21.1411	24.0695	24.2407	20.1521	22.9008	24.439	23.1976	19.1819	22.9266	23.3729	21.3698	23.5294	22.6753	23.4752			2.94594e+06	1.99344e+06	1.88991e+06	2.59572e+06	1.49839e+07	1.72776e+07	1.48792e+07	2.47335e+07	786709	1.55056e+06	1.79595e+06	7.2834e+06	1.33046e+07	752656	4.70412e+06	8.23994e+06	1.71818e+07	859673	1.58042e+07	1.7109e+07	6.28038e+06	1.78936e+07	1.96888e+07	2.66746e+07		21.4903	20.9268	20.8499	21.3077	23.8369	24.0424	23.8268	24.56	19.5855	20.5644	20.7763	22.7962	23.6654	19.5216	22.1655	22.9742	24.0344	19.7134	23.9138	24.0283	22.5824	24.0929	24.2309	24.669			2.94594e+06	1.99344e+06	1.88991e+06	2.59572e+06	1.49839e+07	1.72776e+07	1.48792e+07	2.47335e+07	786709	1.55056e+06	1.79595e+06	7.2834e+06	1.33046e+07	752656	4.70412e+06	8.23994e+06	1.71818e+07	859673	1.58042e+07	1.7109e+07	6.28038e+06	1.78936e+07	1.96888e+07	2.66746e+07		21.4903	20.9268	20.8499	21.3077	23.8369	24.0424	23.8268	24.56	19.5855	20.5644	20.7763	22.7962	23.6654	19.5216	22.1655	22.9742	24.0344	19.7134	23.9138	24.0283	22.5824	24.0929	24.2309	24.669			4	4	-3.13594	0.11376	0.0029087	0.0262105		4	4	1.15111	2.22084	0.225472	0.450834		4	4	0.971335	1.96065	0.303704	0.40744			D Y Y		D	Y	Y		U N N		U	N	N		N N N		N	N	N				Putative Surface adhesion protein	Y		N		N		N		N		N		N	Pseudomonas putida (strain ATCC 47054 / DSM 6125 / CFBP 8728 / NCIMB 11950 / KT2440)	Y
3870	Q88QV2	5-aminopentanamidase, EC 3.5.1.30	228588810			29311	264		1	Q88QV2	29311	264	5-aminopentanamidase, EC 3.5.1.30			0.000269034		9	10	10	10	10	12	10	10	11	11	10	12	11	10	10	10	10	9	10	10	7	8	7	8		9	10	10	10	10	12	10	10	11	11	10	12	11	10	10	10	10	9	10	10	7	8	7	8		9(9)	10(10)	10(10)	10(10)	10(10)	12(12)	10(10)	10(10)	11(11)	11(11)	10(10)	12(12)	11(11)	10(10)	10(10)	10(10)	10(10)	9(9)	10(10)	10(10)	7(7)	8(8)	7(7)	8(8)		YYYY YYYY YYYY YYYY YYYY YYYY		4	4	4	4	4	4		Y	Y	Y	Y	Y	Y	Y	Y	Y	Y	Y	Y	Y	Y	Y	Y	Y	Y	Y	Y	Y	Y	Y	Y				6272430	6358890	12001700	7218600	11560100	5579120	9663140	10111100	12379700	20373600	9737380	22341600	11270600	12188800	11474700	22396400	6166670	6659920	4963270	5082000	2792250	6824720	2478920	2693200		22.5806	22.6003	23.5167	22.7833	23.4627	22.4116	23.2041	23.2694	23.5615	24.2802	23.2151	24.4132	23.4261	23.5391	23.452	24.4168	22.5561	22.6671	22.2429	22.277	21.413	22.7023	21.2413	21.3609			6.79856e+06	6.256e+06	6.70832e+06	6.52981e+06	8.18642e+06	9.02451e+06	8.24359e+06	8.88361e+06	7.52322e+06	6.92624e+06	7.60284e+06	9.32361e+06	7.61259e+06	7.90773e+06	6.9175e+06	8.17547e+06	1.09741e+07	9.60032e+06	9.80962e+06	8.00374e+06	6.44466e+06	1.00673e+07	7.25e+06	6.14622e+06		22.6968	22.5768	22.6775	22.6386	22.9648	23.1054	22.9748	23.0827	22.8429	22.7236	22.8581	23.1525	22.86	22.9148	22.7218	22.9629	23.3876	23.1947	23.2258	22.9322	22.6197	23.2632	22.7896	22.5513			6.79856e+06	6.256e+06	6.70832e+06	6.52981e+06	8.18642e+06	9.02451e+06	8.24359e+06	8.88361e+06	7.52322e+06	6.92624e+06	7.60284e+06	9.32361e+06	7.61259e+06	7.90773e+06	6.9175e+06	8.17547e+06	1.09741e+07	9.60032e+06	9.80962e+06	8.00374e+06	6.44466e+06	1.00673e+07	7.25e+06	6.14622e+06		22.6968	22.5768	22.6775	22.6386	22.9648	23.1054	22.9748	23.0827	22.8429	22.7236	22.8581	23.1525	22.86	22.9148	22.7218	22.9629	23.3876	23.1947	23.2258	22.9322	22.6197	23.2632	22.7896	22.5513			4	4	-0.137663	0.908991	0.289267	0.565786		4	4	-0.0294118	0.97982	0.818325	0.937875		4	4	-0.379149	0.768891	0.00730518	0.0170902			N N N		N	N	N		N N N		N	N	N		N Y Y		N	Y	Y				5-aminopentanamidase, EC 3.5.1.30	Y	davA	Y	Carbon-nitrogen hydrolase superfamily, NIT1/NIT2 family	Y	nitrogen compound metabolic process [GO:0006807]	Y	5-aminopentanamidase activity [GO:0047588]	Y		N		N	Pseudomonas putida (strain ATCC 47054 / DSM 6125 / CFBP 8728 / NCIMB 11950 / KT2440)	Y
826	Q88D80	Bifunctional protein PutA [Includes: Proline dehydrogenase, EC 1.5.5.2 (Proline oxidase)	228099670			142582	1317		1	Q88D80	142582	1317	Bifunctional protein PutA [Includes: Proline dehydrogenase, EC 1.5.5.2 (Proline oxidase); Delta-1-pyrroline-5-carboxylate dehydrogenase, P5C dehydrogenase, EC 1.2.1.88 (L-glutamate gamma-semialdehyde dehydrogenase) ]			0.000269034		45	47	46	46	46	50	45	47	48	52	47	52	44	46	48	45	44	47	42	43	41	41	42	41		45	47	46	46	46	50	45	47	48	52	47	52	44	46	48	45	44	47	42	43	41	41	42	41		45(45)	47(47)	46(46)	46(46)	46(46)	50(50)	45(45)	47(47)	48(48)	52(52)	47(47)	52(52)	44(44)	46(46)	48(48)	45(45)	44(44)	47(47)	42(42)	43(43)	41(41)	41(41)	42(42)	41(41)		YYYY YYYY YYYY YYYY YYYY YYYY		4	4	4	4	4	4		Y	Y	Y	Y	Y	Y	Y	Y	Y	Y	Y	Y	Y	Y	Y	Y	Y	Y	Y	Y	Y	Y	Y	Y				6970800	8102930	13082700	7680990	11178900	5123040	7815670	8429460	14662700	22878800	10879300	18783200	11393700	11268500	13278700	21485600	5290280	7027120	3877380	5246740	3488560	4380470	2357510	3416620		22.7329	22.95	23.6412	22.8729	23.4143	22.2886	22.8979	23.007	23.8056	24.4475	23.3751	24.1629	23.4417	23.4258	23.6626	24.3569	22.3349	22.7445	21.8867	22.323	21.7342	22.0627	21.1688	21.7041			7.55565e+06	7.97202e+06	7.31218e+06	6.94842e+06	7.9153e+06	8.28628e+06	6.66653e+06	7.40541e+06	8.90978e+06	7.77712e+06	8.4936e+06	7.83742e+06	7.69488e+06	7.31004e+06	8.00438e+06	7.84185e+06	9.41509e+06	1.01301e+07	7.66383e+06	8.26318e+06	8.0526e+06	6.46203e+06	6.89569e+06	7.79778e+06		22.8491	22.9265	22.8019	22.7283	22.9162	22.9823	22.6685	22.8201	23.087	22.8908	23.0179	22.9019	22.8755	22.8014	22.9324	22.9028	23.1665	23.2721	22.8696	22.9783	22.941	22.6236	22.7173	22.8946			7.55565e+06	7.97202e+06	7.31218e+06	6.94842e+06	7.9153e+06	8.28628e+06	6.66653e+06	7.40541e+06	8.90978e+06	7.77712e+06	8.4936e+06	7.83742e+06	7.69488e+06	7.31004e+06	8.00438e+06	7.84185e+06	9.41509e+06	1.01301e+07	7.66383e+06	8.26318e+06	8.0526e+06	6.46203e+06	6.89569e+06	7.79778e+06		22.8491	22.9265	22.8019	22.7283	22.9162	22.9823	22.6685	22.8201	23.087	22.8908	23.0179	22.9019	22.8755	22.8014	22.9324	22.9028	23.1665	23.2721	22.8696	22.9783	22.941	22.6236	22.7173	22.8946			4	4	0.127624	1.09249	0.175823	0.414905		4	4	-0.0964047	0.935361	0.301485	0.544786		4	4	-0.277528	0.825003	0.00646335	0.0152965			N N N		N	N	N		N N N		N	N	N		N Y Y		N	Y	Y				Bifunctional protein PutA [Includes: Proline dehydrogenase, EC 1.5.5.2 (Proline oxidase); Delta-1-pyrroline-5-carboxylate dehydrogenase, P5C dehydrogenase, EC 1.2.1.88 (L-glutamate gamma-semialdehyde dehydrogenase) ]	Y	putA	Y	Aldehyde dehydrogenase family; Proline dehydrogenase family	Y	proline biosynthetic process [GO:0006561]; proline catabolic process to glutamate [GO:0010133]	Y	1-pyrroline-5-carboxylate dehydrogenase activity [GO:0003842]; DNA binding [GO:0003677]; DNA-binding transcription factor activity [GO:0003700]; oxidoreductase activity, acting on the aldehyde or oxo group of donors, NAD or NADP as acceptor [GO:0016620]; proline dehydrogenase activity [GO:0004657]	Y		N		N	Pseudomonas putida (strain ATCC 47054 / DSM 6125 / CFBP 8728 / NCIMB 11950 / KT2440)	Y
3086	Q88N24	Putative NAD-binding protein	227352840			21985	204		1	Q88N24	21985	204	Putative NAD-binding protein			0.000269034		8	8	9	8	10	9	9	9	10	10	10	10	10	9	9	10	8	9	8	8	7	7	7	8		8	8	9	8	10	9	9	9	10	10	10	10	10	9	9	10	8	9	8	8	7	7	7	8		8(8)	8(8)	9(9)	8(8)	10(10)	9(9)	9(9)	9(9)	10(10)	10(10)	10(10)	10(10)	10(10)	9(9)	9(9)	10(10)	8(8)	9(9)	8(8)	8(8)	7(7)	7(7)	7(7)	8(8)		YYYY YYYY YYYY YYYY YYYY YYYY		4	4	4	4	4	4		Y	Y	Y	Y	Y	Y	Y	Y	Y	Y	Y	Y	Y	Y	Y	Y	Y	Y	Y	Y	Y	Y	Y	Y				6732910	7341780	13215100	6583710	11645400	5432650	9181510	8415760	12918400	23683000	10248200	17839100	11587100	11912800	14591700	21630200	5156700	5870060	4131160	4991270	2827820	5560220	2430490	3425800		22.6828	22.8077	23.6557	22.6505	23.4733	22.3732	23.1303	23.0047	23.6229	24.4973	23.2889	24.0885	23.466	23.506	23.7986	24.3665	22.298	22.4849	21.9781	22.251	21.4313	22.4067	21.2128	21.708			7.29803e+06	7.22349e+06	7.38554e+06	5.95629e+06	8.24354e+06	8.78615e+06	7.82959e+06	7.39216e+06	7.8486e+06	8.04909e+06	7.99956e+06	7.44155e+06	7.82401e+06	7.7269e+06	8.79474e+06	7.89273e+06	9.17828e+06	8.46276e+06	8.16619e+06	7.86082e+06	6.52856e+06	8.20297e+06	7.1105e+06	7.81981e+06		22.7991	22.7843	22.8163	22.506	22.9748	23.0668	22.9005	22.8176	22.904	22.9404	22.9315	22.8272	22.8995	22.8815	23.0682	22.9121	23.1298	23.0127	22.9612	22.9062	22.6383	22.9677	22.7615	22.8987			7.29803e+06	7.22349e+06	7.38554e+06	5.95629e+06	8.24354e+06	8.78615e+06	7.82959e+06	7.39216e+06	7.8486e+06	8.04909e+06	7.99956e+06	7.44155e+06	7.82401e+06	7.7269e+06	8.79474e+06	7.89273e+06	9.17828e+06	8.46276e+06	8.16619e+06	7.86082e+06	6.52856e+06	8.20297e+06	7.1105e+06	7.81981e+06		22.7991	22.7843	22.8163	22.506	22.9748	23.0668	22.9005	22.8176	22.904	22.9404	22.9315	22.8272	22.8995	22.8815	23.0682	22.9121	23.1298	23.0127	22.9612	22.9062	22.6383	22.9677	22.7615	22.8987			4	4	-0.0391608	0.973221	0.638851	0.856215		4	4	0.0395446	1.02779	0.635587	0.840618		4	4	-0.185925	0.879085	0.0354098	0.0673002			N N N		N	N	N		N N N		N	N	N		N N N		N	N	N				Putative NAD-binding protein	Y		N		N		N		N		N		N	Pseudomonas putida (strain ATCC 47054 / DSM 6125 / CFBP 8728 / NCIMB 11950 / KT2440)	Y
1979	Q88I74	Putative Exopolysaccharide transport protein	226529510			57142	512		1	Q88I74	57142	512	Putative Exopolysaccharide transport protein			0.000269034		17	17	17	17	26	27	26	26	26	26	26	27	26	26	26	25	27	27	25	27	27	26	26	27		17	17	17	17	26	27	26	26	26	26	26	27	26	26	26	25	27	27	25	27	27	26	26	27		17(17)	17(17)	17(17)	17(17)	26(26)	27(27)	26(26)	26(26)	26(26)	26(26)	26(26)	27(27)	26(26)	26(26)	26(26)	25(25)	27(27)	27(27)	25(25)	27(27)	27(27)	26(26)	26(26)	27(27)		YYYY YYYY YYYY YYYY YYYY YYYY		4	4	4	4	4	4		Y	Y	Y	Y	Y	Y	Y	Y	Y	Y	Y	Y	Y	Y	Y	Y	Y	Y	Y	Y	Y	Y	Y	Y				4781280	3792030	6656610	2160120	13902300	6032240	11836100	9954000	17503700	31171500	11386000	25828500	9947440	7489670	8813660	16371800	4212920	4525530	3550370	5518400	4532490	7311410	3731080	5520360		22.189	21.8545	22.6664	21.0427	23.7288	22.5243	23.4967	23.2468	24.0612	24.8937	23.4408	24.6225	23.2459	22.8365	23.0713	23.9647	22.0064	22.1097	21.7595	22.3958	22.1119	22.8017	21.8312	22.3963			5.18397e+06	3.73228e+06	3.71808e+06	1.95545e+06	9.82274e+06	9.74835e+06	1.00743e+07	8.73238e+06	1.06231e+07	1.05812e+07	8.87726e+06	1.07544e+07	6.70775e+06	4.85306e+06	5.30729e+06	5.96393e+06	7.50398e+06	6.52811e+06	7.02279e+06	8.69087e+06	1.04761e+07	1.0792e+07	1.09291e+07	1.26121e+07		22.3056	21.8316	21.8261	20.8991	23.2277	23.2167	23.2642	23.0579	23.3407	23.335	23.0817	23.3584	22.6774	22.2105	22.3395	22.5078	22.8392	22.6382	22.7436	23.0511	23.3206	23.3635	23.3817	23.5883			5.18397e+06	3.73228e+06	3.71808e+06	1.95545e+06	9.82274e+06	9.74835e+06	1.00743e+07	8.73238e+06	1.06231e+07	1.05812e+07	8.87726e+06	1.07544e+07	6.70775e+06	4.85306e+06	5.30729e+06	5.96393e+06	7.50398e+06	6.52811e+06	7.02279e+06	8.69087e+06	1.04761e+07	1.0792e+07	1.09291e+07	1.26121e+07		22.3056	21.8316	21.8261	20.8991	23.2277	23.2167	23.2642	23.0579	23.3407	23.335	23.0817	23.3584	22.6774	22.2105	22.3395	22.5078	22.8392	22.6382	22.7436	23.0511	23.3206	23.3635	23.3817	23.5883			4	4	0.0873192	1.06239	0.655211	0.867699		4	4	-0.845144	0.556655	0.00031206	0.00465576		4	4	0.595476	1.51097	0.00596248	0.0142686			N N N		N	N	N		N Y Y		N	Y	Y		N Y Y		N	Y	Y				Putative Exopolysaccharide transport protein	Y		N		N	lipopolysaccharide biosynthetic process [GO:0009103]	Y		N	integral component of membrane [GO:0016021]; plasma membrane [GO:0005886]	Y	SUBCELLULAR LOCATION: Membrane {ECO:0000256|ARBA:ARBA00004141}; Multi-pass membrane protein {ECO:0000256|ARBA:ARBA00004141}.	Y	Pseudomonas putida (strain ATCC 47054 / DSM 6125 / CFBP 8728 / NCIMB 11950 / KT2440)	Y
627	Q88CK9	Sulfate ABC transporter	226402930			37492	342		1	Q88CK9	37492	342	Sulfate ABC transporter			0.000269034		20	20	20	20	20	19	19	20	20	20	20	20	20	20	20	20	20	20	20	19	18	20	19	18		20	20	20	20	20	19	19	20	20	20	20	20	20	20	20	20	20	20	20	19	18	20	19	18		20(20)	20(20)	20(20)	20(20)	20(20)	19(19)	19(19)	20(20)	20(20)	20(20)	20(20)	20(20)	20(20)	20(20)	20(20)	20(20)	20(20)	20(20)	20(20)	19(19)	18(18)	20(20)	19(19)	18(18)		YYYY YYYY YYYY YYYY YYYY YYYY		4	4	4	4	4	4		Y	Y	Y	Y	Y	Y	Y	Y	Y	Y	Y	Y	Y	Y	Y	Y	Y	Y	Y	Y	Y	Y	Y	Y				7067670	12245000	20130400	12178200	7572070	3182280	6217000	6489240	10639200	24719200	11083400	16848900	10008800	12740500	12489300	19834400	5164020	6262470	4432760	5182330	2152750	4653470	1757040	3352530		22.7528	23.5457	24.2629	23.5378	22.8523	21.6016	22.5678	22.6296	23.3429	24.5591	23.4019	24.0062	23.2548	23.6029	23.5742	24.2415	22.3001	22.5783	22.0798	22.3052	21.0377	22.1499	20.7447	21.6768			7.66257e+06	1.20513e+07	1.1245e+07	1.10232e+07	5.35173e+06	5.14337e+06	5.29323e+06	5.69401e+06	6.45812e+06	8.39267e+06	8.64299e+06	7.01759e+06	6.7506e+06	8.25679e+06	7.52177e+06	7.22727e+06	9.19696e+06	9.03279e+06	8.76725e+06	8.16161e+06	4.97485e+06	6.8682e+06	5.14568e+06	7.65838e+06		22.8694	23.5227	23.4228	23.394	22.3516	22.2943	22.3357	22.441	22.6227	23.0007	23.0431	22.7425	22.6866	22.9771	22.8426	22.785	23.1327	23.1067	23.0637	22.9604	22.2462	22.7115	22.2949	22.8686			7.66257e+06	1.20513e+07	1.1245e+07	1.10232e+07	5.35173e+06	5.14337e+06	5.29323e+06	5.69401e+06	6.45812e+06	8.39267e+06	8.64299e+06	7.01759e+06	6.7506e+06	8.25679e+06	7.52177e+06	7.22727e+06	9.19696e+06	9.03279e+06	8.76725e+06	8.16161e+06	4.97485e+06	6.8682e+06	5.14568e+06	7.65838e+06		22.8694	23.5227	23.4228	23.394	22.3516	22.2943	22.3357	22.441	22.6227	23.0007	23.0431	22.7425	22.6866	22.9771	22.8426	22.785	23.1327	23.1067	23.0637	22.9604	22.2462	22.7115	22.2949	22.8686			4	4	0.496609	1.41089	0.00247112	0.0229791		4	4	-0.0294075	0.979823	0.838713	0.949702		4	4	-0.53558	0.689881	0.00132513	0.00394824			N Y Y		N	Y	Y		N N N		N	N	N		N Y Y		N	Y	Y				Sulfate ABC transporter	Y	sbp-II	Y	Prokaryotic sulfate-binding protein family	Y	sulfate transmembrane transport [GO:1902358]	Y	sulfur compound binding [GO:1901681]	Y	periplasmic space [GO:0042597]	Y	SUBCELLULAR LOCATION: Periplasm {ECO:0000256|ARBA:ARBA00004418}.	Y	Pseudomonas putida (strain ATCC 47054 / DSM 6125 / CFBP 8728 / NCIMB 11950 / KT2440)	Y
2427	Q88KG3	Transcriptional dual regulator / CysB-O-acetyl-L-serine	225173010			35956	324		1	Q88KG3	35956	324	Transcriptional dual regulator / CysB-O-acetyl-L-serine			0.000269034		13	13	13	13	13	15	13	13	13	15	13	15	13	13	13	13	12	12	12	12	12	12	12	12		14	14	14	14	14	16	14	14	14	16	14	16	14	14	14	14	13	13	13	13	13	13	13	13		13(14)	13(14)	13(14)	13(14)	13(14)	15(16)	13(14)	13(14)	13(14)	15(16)	13(14)	15(16)	13(14)	13(14)	13(14)	13(14)	12(13)	12(13)	12(13)	12(13)	12(13)	12(13)	12(13)	12(13)		YYYY YYYY YYYY YYYY YYYY YYYY		4	4	4	4	4	4		Y	Y	Y	Y	Y	Y	Y	Y	Y	Y	Y	Y	Y	Y	Y	Y	Y	Y	Y	Y	Y	Y	Y	Y				5752380	6840010	15515700	8497710	10880700	4068180	7830270	8270480	14373600	26735500	9635010	18576600	13027400	9037490	10396600	19496400	4206220	5288730	3719810	5100740	4254510	5678130	3648690	4342150		22.4557	22.7056	23.8872	23.0186	23.3753	21.956	22.9006	22.9795	23.7769	24.6723	23.1999	24.147	23.635	23.1075	23.3096	24.2167	22.0041	22.3345	21.8268	22.2823	22.0206	22.437	21.7989	22.05			6.23526e+06	6.7299e+06	8.67103e+06	7.6881e+06	7.70158e+06	6.57919e+06	6.67675e+06	7.26415e+06	8.73224e+06	9.08602e+06	7.52049e+06	7.74852e+06	8.79599e+06	5.86162e+06	6.266e+06	7.11355e+06	7.4868e+06	7.62486e+06	7.35329e+06	8.03322e+06	9.82291e+06	8.37712e+06	1.0675e+07	9.91195e+06		22.572	22.6822	23.0478	22.8742	22.8767	22.6495	22.6707	22.7924	23.0579	23.1152	22.8424	22.8855	23.0684	22.4829	22.5791	22.7621	22.8359	22.8623	22.81	22.9375	23.2277	22.998	23.3477	23.2407			6.23526e+06	6.7299e+06	8.67103e+06	7.6881e+06	7.70158e+06	6.57919e+06	6.67675e+06	7.26415e+06	8.73224e+06	9.08602e+06	7.52049e+06	7.74852e+06	8.79599e+06	5.86162e+06	6.266e+06	7.11355e+06	7.4868e+06	7.62486e+06	7.35329e+06	8.03322e+06	9.82291e+06	8.37712e+06	1.0675e+07	9.91195e+06		22.572	22.6822	23.0478	22.8742	22.8767	22.6495	22.6707	22.7924	23.0579	23.1152	22.8424	22.8855	23.0684	22.4829	22.5791	22.7621	22.8359	22.8623	22.81	22.9375	23.2277	22.998	23.3477	23.2407			4	4	0.227936	1.17116	0.0677881	0.24262		4	4	-0.252122	0.839661	0.0453321	0.162676		4	4	0.342128	1.26763	0.00902702	0.0207022			N N N		N	N	N		N N N		N	N	N		N Y Y		N	Y	Y				Transcriptional dual regulator / CysB-O-acetyl-L-serine	Y	cysB	Y	LysR transcriptional regulatory family	Y		N	DNA-binding transcription factor activity [GO:0003700]	Y		N		N	Pseudomonas putida (strain ATCC 47054 / DSM 6125 / CFBP 8728 / NCIMB 11950 / KT2440)	Y
2538	Q88KY1	Transcriptional activator protein	225153880			25354	226		1	Q88KY1	25354	226	Transcriptional activator protein			0.000269034		12	11	11	11	11	12	12	12	11	11	12	12	11	12	12	12	10	11	10	10	6	7	7	7		12	11	11	11	11	12	12	12	11	11	12	12	11	12	12	12	10	11	10	10	6	7	7	7		12(12)	11(11)	11(11)	11(11)	11(11)	12(12)	12(12)	12(12)	11(11)	11(11)	12(12)	12(12)	11(11)	12(12)	12(12)	12(12)	10(10)	11(11)	10(10)	10(10)	6(6)	7(7)	7(7)	7(7)		YYYY YYYY YYYY YYYY YYYY YYYY		4	4	4	4	4	4		Y	Y	Y	Y	Y	Y	Y	Y	Y	Y	Y	Y	Y	Y	Y	Y	Y	Y	Y	Y	Y	Y	Y	Y				2613780	2864810	6625720	3948080	6479680	3406780	5560640	5214380	16326300	29915700	10798600	26429700	13733200	17006200	16896200	34083800	4507300	7558260	4267310	5468930	314310	511646	271665	350889		21.3177	21.45	22.6596	21.9127	22.6275	21.7	22.4068	22.3141	23.9607	24.8344	23.3643	24.6557	23.7112	24.0196	24.0102	25.0226	22.1038	22.8496	22.0249	22.3828	18.2618	18.9648	18.0515	18.4207			2.83796e+06	2.82744e+06	3.68605e+06	3.58145e+06	4.51053e+06	5.46467e+06	4.66104e+06	4.52967e+06	9.84979e+06	1.00716e+07	8.36058e+06	1.08729e+07	9.17631e+06	1.09606e+07	1.01397e+07	1.22964e+07	8.07323e+06	1.09397e+07	8.47237e+06	8.6118e+06	728925	756913	800750	801075		21.4364	21.4311	21.8136	21.7721	22.1049	22.3817	22.1522	22.111	23.2317	23.2638	22.9952	23.3742	23.1295	23.3858	23.2735	23.5517	22.9447	23.3831	23.0143	23.0379	19.4754	19.5298	19.611	19.6116			2.83796e+06	2.82744e+06	3.68605e+06	3.58145e+06	4.51053e+06	5.46467e+06	4.66104e+06	4.52967e+06	9.84979e+06	1.00716e+07	8.36058e+06	1.08729e+07	9.17631e+06	1.09606e+07	1.01397e+07	1.22964e+07	8.07323e+06	1.09397e+07	8.47237e+06	8.6118e+06	728925	756913	800750	801075		21.4364	21.4311	21.8136	21.7721	22.1049	22.3817	22.1522	22.111	23.2317	23.2638	22.9952	23.3742	23.1295	23.3858	23.2735	23.5517	22.9447	23.3831	23.0143	23.0379	19.4754	19.5298	19.611	19.6116			4	4	1.02878	2.04029	3.67801e-08	1.64621e-06		4	4	0.118921	1.08592	0.320414	0.565444		4	4	-3.53806	0.0860868	1.32202e-17	1.85675e-15			U Y Y		U	Y	Y		N N N		N	N	N		D Y Y		D	Y	Y				Transcriptional activator protein	Y	copR-I	Y		N	phosphorelay signal transduction system [GO:0000160]; regulation of transcription, DNA-templated [GO:0006355]	Y	DNA binding [GO:0003677]	Y		N		N	Pseudomonas putida (strain ATCC 47054 / DSM 6125 / CFBP 8728 / NCIMB 11950 / KT2440)	Y
3741	Q88QG7	1-deoxy-D-xylulose-5-phosphate synthase, EC 2.2.1.7 (1-deoxyxylulose-5-phosphate synthase, DXP synthase, DXPS)	224423270			68154	631		1	Q88QG7	68154	631	1-deoxy-D-xylulose-5-phosphate synthase, EC 2.2.1.7 (1-deoxyxylulose-5-phosphate synthase, DXP synthase, DXPS)			0.000269034		19	20	19	20	19	20	19	19	19	22	18	22	19	19	20	20	17	18	17	18	16	16	13	15		19	20	19	20	19	20	19	19	19	22	18	22	19	19	20	20	17	18	17	18	16	16	13	15		19(19)	20(20)	19(19)	20(20)	19(19)	20(20)	19(19)	19(19)	19(19)	22(22)	18(18)	22(22)	19(19)	19(19)	20(20)	20(20)	17(17)	18(18)	17(17)	18(18)	16(16)	16(16)	13(13)	15(15)		YYYY YYYY YYYY YYYY YYYY YYYY		4	4	4	4	4	4		Y	Y	Y	Y	Y	Y	Y	Y	Y	Y	Y	Y	Y	Y	Y	Y	Y	Y	Y	Y	Y	Y	Y	Y				8114980	7909130	16309400	9573380	10211000	4009860	8084440	7179500	11331400	24404500	7552620	18158500	11170800	10759500	13017900	23116300	4685750	6768850	3357740	4920490	2694440	5289360	2474020	3329410		22.9522	22.9151	23.9592	23.1906	23.2836	21.9351	22.9467	22.7755	23.4338	24.5406	22.8485	24.1141	23.4132	23.3591	23.634	24.4624	22.1598	22.6905	21.6791	22.2304	21.3616	22.3347	21.2384	21.6668			8.79735e+06	7.78321e+06	9.11195e+06	8.664e+06	7.22057e+06	6.48236e+06	6.88677e+06	6.30187e+06	6.88027e+06	8.28861e+06	5.89154e+06	7.56687e+06	7.53712e+06	6.97488e+06	7.84211e+06	8.42701e+06	8.3435e+06	9.76162e+06	6.63985e+06	7.74928e+06	6.22477e+06	7.80565e+06	7.24301e+06	7.6039e+06		23.0686	22.8919	23.1193	23.0466	22.7837	22.6281	22.7154	22.5873	22.714	22.9827	22.4902	22.8513	22.8456	22.7337	22.9028	23.0066	22.9922	23.2187	22.6627	22.8856	22.5696	22.8961	22.7882	22.8583			8.79735e+06	7.78321e+06	9.11195e+06	8.664e+06	7.22057e+06	6.48236e+06	6.88677e+06	6.30187e+06	6.88027e+06	8.28861e+06	5.89154e+06	7.56687e+06	7.53712e+06	6.97488e+06	7.84211e+06	8.42701e+06	8.3435e+06	9.76162e+06	6.63985e+06	7.74928e+06	6.22477e+06	7.80565e+06	7.24301e+06	7.6039e+06		23.0686	22.8919	23.1193	23.0466	22.7837	22.6281	22.7154	22.5873	22.714	22.9827	22.4902	22.8513	22.8456	22.7337	22.9028	23.0066	22.9922	23.2187	22.6627	22.8856	22.5696	22.8961	22.7882	22.8583			4	4	0.0809243	1.0577	0.481307	0.755293		4	4	0.112627	1.0812	0.330002	0.574647		4	4	-0.16178	0.893922	0.167234	0.24923			N N N		N	N	N		N N N		N	N	N		N N N		N	N	N				1-deoxy-D-xylulose-5-phosphate synthase, EC 2.2.1.7 (1-deoxyxylulose-5-phosphate synthase, DXP synthase, DXPS)	Y	dxs	Y	Transketolase family, DXPS subfamily	Y	1-deoxy-D-xylulose 5-phosphate biosynthetic process [GO:0052865]; terpenoid biosynthetic process [GO:0016114]; thiamine biosynthetic process [GO:0009228]	Y	1-deoxy-D-xylulose-5-phosphate synthase activity [GO:0008661]; magnesium ion binding [GO:0000287]; thiamine pyrophosphate binding [GO:0030976]	Y		N		N	Pseudomonas putida (strain ATCC 47054 / DSM 6125 / CFBP 8728 / NCIMB 11950 / KT2440)	Y
4033	Q88RG2	Putative surface adhesion protein	223937920			888219	8682		1	Q88RG2	888219	8682	Putative surface adhesion protein			0.000269034		32	33	29	33	32	36	35	37	31	32	32	35	32	29	30	29	31	28	32	30	35	34	38	36		32	33	29	33	32	36	35	37	31	32	32	35	32	29	30	29	31	28	32	30	35	34	38	36		32(32)	33(33)	29(29)	33(33)	32(32)	36(36)	35(35)	37(37)	31(31)	32(32)	32(32)	35(35)	32(32)	29(29)	30(30)	29(29)	31(31)	28(28)	32(32)	30(30)	35(35)	34(34)	38(38)	36(36)		YYYY YYYY YYYY YYYY YYYY YYYY		4	4	4	4	4	4		Y	Y	Y	Y	Y	Y	Y	Y	Y	Y	Y	Y	Y	Y	Y	Y	Y	Y	Y	Y	Y	Y	Y	Y				6787350	6571990	12427800	8128420	14685400	7714310	12381300	12131500	9620540	17364700	10659100	20320700	10805000	8145990	9779450	17662100	3793910	3071860	4126790	4028450	3912680	8072370	5811270	5934940		22.6944	22.6479	23.5671	22.9545	23.8079	22.8791	23.5617	23.5323	23.1977	24.0497	23.3456	24.2764	23.3652	22.9577	23.2213	24.0742	21.8553	21.5507	21.9766	21.9418	21.8997	22.9446	22.4704	22.5008			7.35612e+06	6.46484e+06	6.94816e+06	7.35115e+06	1.04068e+07	1.24816e+07	1.05696e+07	1.06636e+07	5.84893e+06	5.90602e+06	8.32619e+06	8.4864e+06	7.30185e+06	5.28689e+06	5.89793e+06	6.45153e+06	6.74981e+06	4.42721e+06	8.15438e+06	6.34451e+06	9.02653e+06	1.19055e+07	1.69874e+07	1.35394e+07		22.8105	22.6242	22.7282	22.8095	23.311	23.5733	23.3334	23.3462	22.4797	22.4938	22.9892	23.0167	22.7998	22.334	22.4918	22.6212	22.6864	22.078	22.9591	22.5971	23.1057	23.5051	24.018	23.6907			7.35612e+06	6.46484e+06	6.94816e+06	7.35115e+06	1.04068e+07	1.24816e+07	1.05696e+07	1.06636e+07	5.84893e+06	5.90602e+06	8.32619e+06	8.4864e+06	7.30185e+06	5.28689e+06	5.89793e+06	6.45153e+06	6.74981e+06	4.42721e+06	8.15438e+06	6.34451e+06	9.02653e+06	1.19055e+07	1.69874e+07	1.35394e+07		22.8105	22.6242	22.7282	22.8095	23.311	23.5733	23.3334	23.3462	22.4797	22.4938	22.9892	23.0167	22.7998	22.334	22.4918	22.6212	22.6864	22.078	22.9591	22.5971	23.1057	23.5051	24.018	23.6907			4	4	-0.646121	0.638996	0.00261723	0.0241723		4	4	-0.183159	0.880772	0.339074	0.582602		4	4	0.999722	1.99961	3.60051e-05	0.000174374			N Y Y		N	Y	Y		N N N		N	N	N		N Y Y		N	Y	Y				Putative surface adhesion protein	Y		N		N	cell communication [GO:0007154]	Y	calcium ion binding [GO:0005509]	Y	integral component of membrane [GO:0016021]	Y		N	Pseudomonas putida (strain ATCC 47054 / DSM 6125 / CFBP 8728 / NCIMB 11950 / KT2440)	Y
2634	Q88LB0	Nuclease SbcCD subunit D	223585340			46051	412		1	Q88LB0	46051	412	Nuclease SbcCD subunit D			0.000269034		14	15	15	16	16	14	15	16	14	14	13	15	13	15	13	15	12	11	12	11	11	12	11	11		14	15	15	16	16	14	15	16	14	14	13	15	13	15	13	15	12	11	12	11	11	12	11	11		14(14)	15(15)	15(15)	16(16)	16(16)	14(14)	15(15)	16(16)	14(14)	14(14)	13(13)	15(15)	13(13)	15(15)	13(13)	15(15)	12(12)	11(11)	12(12)	11(11)	11(11)	12(12)	11(11)	11(11)		YYYY YYYY YYYY YYYY YYYY YYYY		4	4	4	4	4	4		Y	Y	Y	Y	Y	Y	Y	Y	Y	Y	Y	Y	Y	Y	Y	Y	Y	Y	Y	Y	Y	Y	Y	Y				10177600	11389400	26253600	11717500	18835200	7658750	14879300	14603700	9489670	18128600	6700490	15039600	6755150	7479520	8860630	16365300	2492680	3491390	2347930	2455630	1790580	3431970	1647270	1593880		23.2789	23.4412	24.646	23.4822	24.1669	22.8687	23.8268	23.7998	23.1779	24.1118	22.6758	23.8423	22.6876	22.8345	23.079	23.9641	21.2493	21.7354	21.163	21.2277	20.772	21.7106	20.6516	20.6041			1.1041e+07	1.12182e+07	1.46501e+07	1.06183e+07	1.32649e+07	1.23597e+07	1.26221e+07	1.27833e+07	5.74927e+06	6.14099e+06	5.21391e+06	6.24265e+06	4.54475e+06	4.83894e+06	5.32827e+06	5.94536e+06	4.44556e+06	5.0415e+06	4.64946e+06	3.86736e+06	4.14519e+06	5.06915e+06	4.83427e+06	3.64516e+06		23.3964	23.4193	23.8044	23.34	23.6611	23.5591	23.5894	23.6078	22.4549	22.55	22.3139	22.5737	22.1158	22.2063	22.3452	22.5033	22.0839	22.2654	22.1486	21.8829	21.983	22.2733	22.2049	21.7975			1.1041e+07	1.12182e+07	1.46501e+07	1.06183e+07	1.32649e+07	1.23597e+07	1.26221e+07	1.27833e+07	5.74927e+06	6.14099e+06	5.21391e+06	6.24265e+06	4.54475e+06	4.83894e+06	5.32827e+06	5.94536e+06	4.44556e+06	5.0415e+06	4.64946e+06	3.86736e+06	4.14519e+06	5.06915e+06	4.83427e+06	3.64516e+06		23.3964	23.4193	23.8044	23.34	23.6611	23.5591	23.5894	23.6078	22.4549	22.55	22.3139	22.5737	22.1158	22.2063	22.3452	22.5033	22.0839	22.2654	22.1486	21.8829	21.983	22.2733	22.2049	21.7975			4	4	-1.1312	0.456536	8.82367e-09	5.0618e-07		4	4	-0.180513	0.882389	0.139502	0.331455		4	4	-0.0305421	0.979052	0.796963	0.869317			D Y Y		D	Y	Y		N N N		N	N	N		N N N		N	N	N				Nuclease SbcCD subunit D	Y	sbcD	Y	SbcD family	Y	DNA recombination [GO:0006310]; DNA replication [GO:0006260]	Y	3'-5' exonuclease activity [GO:0008408]; endonuclease activity [GO:0004519]	Y		N		N	Pseudomonas putida (strain ATCC 47054 / DSM 6125 / CFBP 8728 / NCIMB 11950 / KT2440)	Y
3135	Q88N75	UDP-N-acetylmuramate--L-alanine ligase, EC 6.3.2.8 (UDP-N-acetylmuramoyl-L-alanine synthetase)	223317930			52166	482		1	Q88N75	52166	482	UDP-N-acetylmuramate--L-alanine ligase, EC 6.3.2.8 (UDP-N-acetylmuramoyl-L-alanine synthetase)			0.000269034		16	14	16	15	15	16	14	14	14	16	13	17	14	14	14	14	13	12	13	15	14	13	13	14		16	14	16	15	15	16	14	14	14	16	13	17	14	14	14	14	13	12	13	15	14	13	13	14		16(16)	14(14)	16(16)	15(15)	15(15)	16(16)	14(14)	14(14)	14(14)	16(16)	13(13)	17(17)	14(14)	14(14)	14(14)	14(14)	13(13)	12(12)	13(13)	15(15)	14(14)	13(13)	13(13)	14(14)		YYYY YYYY YYYY YYYY YYYY YYYY		4	4	4	4	4	4		Y	Y	Y	Y	Y	Y	Y	Y	Y	Y	Y	Y	Y	Y	Y	Y	Y	Y	Y	Y	Y	Y	Y	Y				6879310	7662330	13783400	9451040	10643100	5136710	9417410	9189750	12757600	20521300	10254300	18218400	11091200	11147800	11814900	19012300	3742690	4794260	4185770	5328900	4199430	5705390	3649910	4730730		22.7138	22.8694	23.7164	23.172	23.3434	22.2924	23.1669	23.1316	23.6049	24.2906	23.2897	24.1189	23.4029	23.4103	23.4941	24.1804	21.8356	22.1929	21.9971	22.3454	22.0018	22.4439	21.7994	22.1736			7.45602e+06	7.53784e+06	7.70528e+06	8.54815e+06	7.54002e+06	8.31015e+06	8.03709e+06	8.07624e+06	7.75477e+06	6.9783e+06	8.0085e+06	7.60607e+06	7.49363e+06	7.23396e+06	7.12424e+06	6.94281e+06	6.65943e+06	6.91015e+06	8.27177e+06	8.39261e+06	9.68993e+06	8.41527e+06	1.06716e+07	1.07938e+07		22.83	22.8457	22.8774	23.0272	22.8461	22.9864	22.9382	22.9453	22.8867	22.7344	22.9331	22.8587	22.8372	22.7864	22.7643	22.7271	22.667	22.7203	22.9798	23.0007	23.2081	23.0046	23.3473	23.3637			7.45602e+06	7.53784e+06	7.70528e+06	8.54815e+06	7.54002e+06	8.31015e+06	8.03709e+06	8.07624e+06	7.75477e+06	6.9783e+06	8.0085e+06	7.60607e+06	7.49363e+06	7.23396e+06	7.12424e+06	6.94281e+06	6.65943e+06	6.91015e+06	8.27177e+06	8.39261e+06	9.68993e+06	8.41527e+06	1.06716e+07	1.07938e+07		22.83	22.8457	22.8774	23.0272	22.8461	22.9864	22.9382	22.9453	22.8867	22.7344	22.9331	22.8587	22.8372	22.7864	22.7643	22.7271	22.667	22.7203	22.9798	23.0007	23.2081	23.0046	23.3473	23.3637			4	4	-0.0757895	0.948823	0.380352	0.662323		4	4	-0.0744843	0.949682	0.388445	0.6302		4	4	0.388977	1.30946	0.000189898	0.000721506			N N N		N	N	N		N N N		N	N	N		N Y Y		N	Y	Y				UDP-N-acetylmuramate--L-alanine ligase, EC 6.3.2.8 (UDP-N-acetylmuramoyl-L-alanine synthetase)	Y	murC	Y	MurCDEF family	Y	cell cycle [GO:0007049]; cell division [GO:0051301]; cell wall organization [GO:0071555]; peptidoglycan biosynthetic process [GO:0009252]; regulation of cell shape [GO:0008360]	Y	ATP binding [GO:0005524]; UDP-N-acetylmuramate-L-alanine ligase activity [GO:0008763]	Y	cytoplasm [GO:0005737]	Y	SUBCELLULAR LOCATION: Cytoplasm {ECO:0000255|HAMAP-Rule:MF_00046}.	Y	Pseudomonas putida (strain ATCC 47054 / DSM 6125 / CFBP 8728 / NCIMB 11950 / KT2440)	Y
9	A0A140FVZ1	Formate dehydrogenase-O major subunit, EC 1.2.1.2	223225640			113411	1022		1	A0A140FVZ1	113411	1022	Formate dehydrogenase-O major subunit, EC 1.2.1.2			0.000269034		31	31	33	31	33	33	34	34	33	35	34	36	33	32	33	33	30	27	29	31	32	31	35	34		33	32	34	33	35	35	36	36	35	37	36	38	35	34	35	35	32	29	31	33	34	33	37	36		31(33)	31(32)	33(34)	31(33)	33(35)	33(35)	34(36)	34(36)	33(35)	35(37)	34(36)	36(38)	33(35)	32(34)	33(35)	33(35)	30(32)	27(29)	29(31)	31(33)	32(34)	31(33)	35(37)	34(36)		YYYY YYYY YYYY YYYY YYYY YYYY		4	4	4	4	4	4		Y	Y	Y	Y	Y	Y	Y	Y	Y	Y	Y	Y	Y	Y	Y	Y	Y	Y	Y	Y	Y	Y	Y	Y				3552270	3206410	6524390	3809890	10736800	4338040	9255880	7494440	14539400	21627900	8507060	20957200	10039800	10605300	12223500	20599700	6190640	6032270	4130330	6474130	6299950	12115700	5919390	8045250		21.7603	21.6125	22.6374	21.8613	23.3561	22.0486	23.1419	22.8374	23.7935	24.3664	23.0202	24.3209	23.2592	23.3383	23.5432	24.2961	22.5617	22.5243	21.9778	22.6263	22.5869	23.5304	22.497	22.9397			3.85031e+06	3.15461e+06	3.6466e+06	3.44653e+06	7.60224e+06	7.01656e+06	7.89496e+06	6.58396e+06	8.83483e+06	7.35188e+06	6.64155e+06	8.7445e+06	6.78048e+06	6.8798e+06	7.36829e+06	7.51848e+06	1.10175e+07	8.69596e+06	8.16381e+06	1.01962e+07	1.45421e+07	1.7873e+07	1.73142e+07	1.83618e+07		21.8765	21.589	21.7981	21.7167	22.858	22.7423	22.9125	22.6505	23.0748	22.8097	22.6631	23.0599	22.693	22.7139	22.8129	22.842	23.3933	23.0519	22.9608	23.2815	23.7937	24.0913	24.0455	24.1302			3.85031e+06	3.15461e+06	3.6466e+06	3.44653e+06	7.60224e+06	7.01656e+06	7.89496e+06	6.58396e+06	8.83483e+06	7.35188e+06	6.64155e+06	8.7445e+06	6.78048e+06	6.8798e+06	7.36829e+06	7.51848e+06	1.10175e+07	8.69596e+06	8.16381e+06	1.01962e+07	1.45421e+07	1.7873e+07	1.73142e+07	1.83618e+07		21.8765	21.589	21.7981	21.7167	22.858	22.7423	22.9125	22.6505	23.0748	22.8097	22.6631	23.0599	22.693	22.7139	22.8129	22.842	23.3933	23.0519	22.9608	23.2815	23.7937	24.0913	24.0455	24.1302			4	4	0.111034	1.08	0.318525	0.595935		4	4	-0.136421	0.909773	0.223411	0.448261		4	4	0.843281	1.79413	2.47543e-07	2.38355e-06			N N N		N	N	N		N N N		N	N	N		N Y Y		N	Y	Y				Formate dehydrogenase-O major subunit, EC 1.2.1.2	Y	fdoG	Y		N	cellular respiration [GO:0045333]	Y	4 iron, 4 sulfur cluster binding [GO:0051539]; electron transfer activity [GO:0009055]; formate dehydrogenase (cytochrome-c-553) activity [GO:0047111]; formate dehydrogenase (NAD+) activity [GO:0008863]; metal ion binding [GO:0046872]; molybdopterin cofactor binding [GO:0043546]	Y	periplasmic space [GO:0042597]	Y	SUBCELLULAR LOCATION: Periplasm {ECO:0000256|ARBA:ARBA00004418}.	Y	Pseudomonas putida (strain ATCC 47054 / DSM 6125 / CFBP 8728 / NCIMB 11950 / KT2440)	Y
994	Q88DR9	Transcriptional regulator, TetR family	222882839			24816	215		1	Q88DR9	24816	215	Transcriptional regulator, TetR family			0.000269034		6	7	6	5	7	7	7	7	7	7	7	6	7	8	7	7	6	6	5	5	4	5	4	8		6	7	6	5	7	7	7	7	7	7	7	6	7	8	7	7	6	6	5	5	4	5	4	8		6(6)	7(7)	6(6)	5(5)	7(7)	7(7)	7(7)	7(7)	7(7)	7(7)	7(7)	6(6)	7(7)	8(8)	7(7)	7(7)	6(6)	6(6)	5(5)	5(5)	4(4)	5(5)	4(4)	8(8)		YYYY YYYY YYYY YYYY YYYY YYYY		4	4	4	4	4	4		Y	Y	Y	Y	Y	Y	Y	Y	Y	Y	Y	Y	Y	Y	Y	Y	Y	Y	Y	Y	Y	Y	Y	Y				2024060	17744000	9726670	13405800	3262200	7726570	9680030	17980900	1548760	28159100	17988900	11671800	13313700	13515200	20143200	8164660	2940580	5037920	4692040	5670380	435841	814744	450474	6785310		20.9488	24.0808	23.2135	23.6764	21.6374	22.8814	23.2066	24.1	20.5627	24.7471	24.1006	23.4765	23.6664	23.6881	24.2638	22.961	21.4877	22.2644	22.1618	22.435	18.7334	19.636	18.7811	22.694			2.19746e+06	1.74982e+07	5.42051e+06	1.21604e+07	2.28468e+06	1.24349e+07	8.16395e+06	1.56805e+07	936165	9.50927e+06	1.39603e+07	4.82235e+06	8.92654e+06	8.72556e+06	1.2096e+07	2.95506e+06	5.2554e+06	7.285e+06	9.30524e+06	8.93087e+06	1.01045e+06	1.20434e+06	1.32501e+06	1.55192e+07		21.0674	24.0607	22.37	23.5357	21.1236	23.5679	22.9608	23.9025	19.8364	23.1809	23.7348	22.2013	23.0897	23.0568	23.528	21.4948	22.3254	22.7965	23.1496	23.0904	19.9466	20.1998	20.3376	23.8876			2.19746e+06	1.74982e+07	5.42051e+06	1.21604e+07	2.28468e+06	1.24349e+07	8.16395e+06	1.56805e+07	936165	9.50927e+06	1.39603e+07	4.82235e+06	8.92654e+06	8.72556e+06	1.2096e+07	2.95506e+06	5.2554e+06	7.285e+06	9.30524e+06	8.93087e+06	1.01045e+06	1.20434e+06	1.32501e+06	1.55192e+07		21.0674	24.0607	22.37	23.5357	21.1236	23.5679	22.9608	23.9025	19.8364	23.1809	23.7348	22.2013	23.0897	23.0568	23.528	21.4948	22.3254	22.7965	23.1496	23.0904	19.9466	20.1998	20.3376	23.8876			4	4	-0.650328	0.637135	0.487409	0.758295		4	4	0.553958	1.46811	0.553466	0.778859		4	4	-1.74758	0.2978	0.0722495	0.1238			N N N		N	N	N		N N N		N	N	N		D N N		D	N	N				Transcriptional regulator, TetR family	Y		N		N		N	DNA binding [GO:0003677]	Y		N		N	Pseudomonas putida (strain ATCC 47054 / DSM 6125 / CFBP 8728 / NCIMB 11950 / KT2440)	Y
883	Q88DE6	Ribonuclease R, RNase R, EC 3.1.13.1	222067510			96689	857		1	Q88DE6	96689	857	Ribonuclease R, RNase R, EC 3.1.13.1			0.000269034		47	46	47	48	46	48	45	49	44	52	46	53	46	48	49	46	42	45	42	44	44	43	43	45		47	46	48	49	46	48	45	49	44	52	46	53	46	48	49	46	42	45	42	44	44	43	43	45		47(47)	46(46)	47(48)	48(49)	46(46)	48(48)	45(45)	49(49)	44(44)	52(52)	46(46)	53(53)	46(46)	48(48)	49(49)	46(46)	42(42)	45(45)	42(42)	44(44)	44(44)	43(43)	43(43)	45(45)		YYYY YYYY YYYY YYYY YYYY YYYY		4	4	4	4	4	4		Y	Y	Y	Y	Y	Y	Y	Y	Y	Y	Y	Y	Y	Y	Y	Y	Y	Y	Y	Y	Y	Y	Y	Y				8614780	8737710	17336300	12089800	9688300	4725680	8151810	7839830	9938140	17835100	8614270	16513200	9782620	10342900	11097400	18654800	4987540	5433210	4400120	6296180	5193110	8180840	4320800	3293070		23.0384	23.0588	24.0473	23.5273	23.2078	22.1721	22.9587	22.9024	23.2445	24.0882	23.0383	23.9771	23.2218	23.3021	23.4037	24.153	22.2499	22.3734	22.0691	22.586	22.3082	22.9638	22.0429	21.651			9.33638e+06	8.59464e+06	9.69349e+06	1.09324e+07	6.86781e+06	7.64696e+06	6.96116e+06	6.89272e+06	6.0432e+06	6.06729e+06	6.73028e+06	6.89864e+06	6.61252e+06	6.7139e+06	6.69409e+06	6.81622e+06	8.87233e+06	7.82969e+06	8.69349e+06	9.91603e+06	1.19777e+07	1.20645e+07	1.26276e+07	7.51101e+06		23.1544	23.035	23.2086	23.3821	22.7114	22.8665	22.7309	22.7166	22.5269	22.5326	22.6822	22.7179	22.6568	22.6787	22.6745	22.7005	23.0809	22.9005	23.0515	23.2413	23.5138	23.5243	23.5901	22.8406			9.33638e+06	8.59464e+06	9.69349e+06	1.09324e+07	6.86781e+06	7.64696e+06	6.96116e+06	6.89272e+06	6.0432e+06	6.06729e+06	6.73028e+06	6.89864e+06	6.61252e+06	6.7139e+06	6.69409e+06	6.81622e+06	8.87233e+06	7.82969e+06	8.69349e+06	9.91603e+06	1.19777e+07	1.20645e+07	1.26276e+07	7.51101e+06		23.1544	23.035	23.2086	23.3821	22.7114	22.8665	22.7309	22.7166	22.5269	22.5326	22.6822	22.7179	22.6568	22.6787	22.6745	22.7005	23.0809	22.9005	23.0515	23.2413	23.5138	23.5243	23.5901	22.8406			4	4	-0.141449	0.906608	0.264506	0.533333		4	4	0.0627169	1.04443	0.616083	0.826957		4	4	0.298628	1.22997	0.0252936	0.0501579			N N N		N	N	N		N N N		N	N	N		N N N		N	N	N				Ribonuclease R, RNase R, EC 3.1.13.1	Y	rnr	Y	RNR ribonuclease family, RNase R subfamily	Y		N	exoribonuclease II activity [GO:0008859]; RNA binding [GO:0003723]	Y	cytosol [GO:0005829]	Y	SUBCELLULAR LOCATION: Cytoplasm {ECO:0000256|ARBA:ARBA00004496, ECO:0000256|HAMAP-Rule:MF_01895}.	Y	Pseudomonas putida (strain ATCC 47054 / DSM 6125 / CFBP 8728 / NCIMB 11950 / KT2440)	Y
3677	Q88Q93	Riboflavin biosynthesis protein [Includes: Riboflavin kinase, EC 2.7.1.26 (Flavokinase)	222018200			34827	316		1	Q88Q93	34827	316	Riboflavin biosynthesis protein [Includes: Riboflavin kinase, EC 2.7.1.26 (Flavokinase); FMN adenylyltransferase, EC 2.7.7.2 (FAD pyrophosphorylase) (FAD synthase) ]			0.000269034		17	17	17	17	17	18	16	18	18	19	17	20	18	18	18	17	16	15	15	15	16	16	15	16		17	17	17	17	17	18	16	18	18	19	17	20	18	18	18	17	16	15	15	15	16	16	15	16		17(17)	17(17)	17(17)	17(17)	17(17)	18(18)	16(16)	18(18)	18(18)	19(19)	17(17)	20(20)	18(18)	18(18)	18(18)	17(17)	16(16)	15(15)	15(15)	15(15)	16(16)	16(16)	15(15)	16(16)		YYYY YYYY YYYY YYYY YYYY YYYY		4	4	4	4	4	4		Y	Y	Y	Y	Y	Y	Y	Y	Y	Y	Y	Y	Y	Y	Y	Y	Y	Y	Y	Y	Y	Y	Y	Y				10115400	9449230	16815600	11675700	11951200	4920780	10656600	9434550	10130300	16022500	8276880	11573200	12811900	10683300	10306100	17159500	3643020	5628040	3031040	5538240	6189030	7862240	2680440	5463410		23.2701	23.1718	24.0033	23.477	23.5107	22.2305	23.3452	23.1695	23.2722	23.9336	22.9807	23.4643	23.611	23.3489	23.297	24.0325	21.7967	22.4242	21.5314	22.401	22.5613	22.9065	21.354	22.3814			1.09628e+07	9.29474e+06	9.40198e+06	1.05584e+07	8.47096e+06	7.96232e+06	9.09909e+06	8.29416e+06	6.15962e+06	5.45025e+06	6.46621e+06	4.8343e+06	8.65942e+06	6.93443e+06	6.21634e+06	6.26918e+06	6.48085e+06	8.11073e+06	5.98878e+06	8.72233e+06	1.42759e+07	1.1595e+07	7.83426e+06	1.24621e+07		23.3861	23.148	23.1645	23.3319	23.0141	22.9248	23.1173	22.9837	22.5544	22.3779	22.6245	22.2049	23.0458	22.7253	22.5676	22.5798	22.6278	22.9514	22.5138	23.0563	23.7671	23.467	22.9014	23.571			1.09628e+07	9.29474e+06	9.40198e+06	1.05584e+07	8.47096e+06	7.96232e+06	9.09909e+06	8.29416e+06	6.15962e+06	5.45025e+06	6.46621e+06	4.8343e+06	8.65942e+06	6.93443e+06	6.21634e+06	6.26918e+06	6.48085e+06	8.11073e+06	5.98878e+06	8.72233e+06	1.42759e+07	1.1595e+07	7.83426e+06	1.24621e+07		23.3861	23.148	23.1645	23.3319	23.0141	22.9248	23.1173	22.9837	22.5544	22.3779	22.6245	22.2049	23.0458	22.7253	22.5676	22.5798	22.6278	22.9514	22.5138	23.0563	23.7671	23.467	22.9014	23.571			4	4	-0.569535	0.673834	0.00200555	0.0197787		4	4	0.289249	1.222	0.0850856	0.2448		4	4	0.639307	1.55758	0.000737111	0.00236771			N Y Y		N	Y	Y		N N N		N	N	N		N Y Y		N	Y	Y				Riboflavin biosynthesis protein [Includes: Riboflavin kinase, EC 2.7.1.26 (Flavokinase); FMN adenylyltransferase, EC 2.7.7.2 (FAD pyrophosphorylase) (FAD synthase) ]	Y	ribF	Y	RibF family	Y	FAD biosynthetic process [GO:0006747]; FMN biosynthetic process [GO:0009398]; phosphorylation [GO:0016310]; riboflavin biosynthetic process [GO:0009231]	Y	ATP binding [GO:0005524]; FMN adenylyltransferase activity [GO:0003919]; riboflavin kinase activity [GO:0008531]	Y		N		N	Pseudomonas putida (strain ATCC 47054 / DSM 6125 / CFBP 8728 / NCIMB 11950 / KT2440)	Y
238	P0A870	Transaldolase B, EC 2.2.1.2	2.21752e+08			35219	317		1	P0A870	35219	317	Transaldolase B, EC 2.2.1.2			0.000269034		0	0	0	0	1	0	0	1	0	0	0	0	0	0	0	1	0	0	0	0	21	21	21	21		0	0	0	0	1	0	0	1	0	0	0	0	0	0	0	1	0	0	0	0	21	21	21	21		0(0)	0(0)	0(0)	0(0)	1(1)	0(0)	0(0)	1(1)	0(0)	0(0)	0(0)	0(0)	0(0)	0(0)	0(0)	1(1)	0(0)	0(0)	0(0)	0(0)	21(21)	21(21)	21(21)	21(21)		NNNN NNNN NNNN NNNN NNNN YYYY		0	0	0	0	0	4		N	N	N	N	N	N	N	N	N	N	N	N	N	N	N	N	N	N	N	N	Y	Y	Y	Y				0	0	0	0	47734.2	0	0	25059.9	0	0	0	0	0	0	0	120092	0	0	0	0	45649800	86712900	48584800	40611400		-	-	-	-	15.5427	-	-	14.6131	-	-	-	-	-	-	-	16.8738	-	-	-	-	25.4441	26.3697	25.534	25.2754			0	0	0	0	32845.9	0	0	21629.1	0	0	0	0	0	0	0	43030.9	0	0	0	0	1.06099e+08	1.28978e+08	1.44327e+08	9.22773e+07		-	-	-	-	15.0034	-	-	14.4007	-	-	-	-	-	-	-	15.3931	-	-	-	-	26.6608	26.9426	27.1048	26.4595			63.0978	63.0978	63.0978	63.0978	32845.9	63.0978	63.0978	21629.1	63.0978	63.0978	63.0978	63.0978	63.0978	63.0978	63.0978	43030.9	63.0978	63.0978	63.0978	63.0978	1.06099e+08	1.28978e+08	1.44327e+08	9.22773e+07		5.97952	5.97952	5.97952	5.97952	15.0034	5.97952	5.97952	14.4007	5.97952	5.97952	5.97952	5.97952	5.97952	5.97952	5.97952	15.3931	5.97952	5.97952	5.97952	5.97952	26.6608	26.9426	27.1048	26.4595			0	2	-4.36127	0.0486549	0.0363035	0.164111		1	0	2.35339	5.11024	0.239127	0.467353		4	0	20.8124	1.84142e+06	1.5704e-09	3.15085e-08			D N N		D	N	N		U N N		U	N	N		U Y Y		U	Y	Y				Transaldolase B, EC 2.2.1.2	Y	talB	Y	Transaldolase family, Type 1 subfamily	Y	carbohydrate metabolic process [GO:0005975]; pentose-phosphate shunt, non-oxidative branch [GO:0009052]	Y	transaldolase activity [GO:0004801]; transketolase or transaldolase activity [GO:0016744]	Y	cytosol [GO:0005829]; membrane [GO:0016020]	Y	SUBCELLULAR LOCATION: Cytoplasm {ECO:0000305}.	Y	Escherichia coli (strain K12)	Y
3946	Q88R44	Imidazole glycerol phosphate synthase subunit HisH, EC 4.3.2.10 (IGP synthase glutaminase subunit, EC 3.5.1.2) (IGP synthase subunit HisH) (ImGP synthase subunit HisH, IGPS subunit HisH)	221637290			23535	212		1	Q88R44	23535	212	Imidazole glycerol phosphate synthase subunit HisH, EC 4.3.2.10 (IGP synthase glutaminase subunit, EC 3.5.1.2) (IGP synthase subunit HisH) (ImGP synthase subunit HisH, IGPS subunit HisH)			0.000269034		10	10	11	9	10	9	10	9	11	12	11	11	11	10	10	11	8	8	7	7	6	8	6	6		10	10	11	9	10	9	10	9	11	12	11	11	11	10	10	11	8	8	7	7	6	8	6	6		10(10)	10(10)	11(11)	9(9)	10(10)	9(9)	10(10)	9(9)	11(11)	12(12)	11(11)	11(11)	11(11)	10(10)	10(10)	11(11)	8(8)	8(8)	7(7)	7(7)	6(6)	8(8)	6(6)	6(6)		YYYY YYYY YYYY YYYY YYYY YYYY		4	4	4	4	4	4		Y	Y	Y	Y	Y	Y	Y	Y	Y	Y	Y	Y	Y	Y	Y	Y	Y	Y	Y	Y	Y	Y	Y	Y				8252830	9609030	18816700	9490890	9129120	4107070	7215350	6854820	10759300	19941900	9382590	17077900	10716800	11007900	12849500	22061700	4614520	5519540	4180420	5532050	3567980	5352470	2318950	3277960		22.9765	23.196	24.1655	23.1781	23.122	21.9697	22.7826	22.7087	23.3591	24.2493	23.1616	24.0256	23.3534	23.392	23.6152	24.395	22.1377	22.3961	21.9952	22.3994	21.7667	22.3518	21.145	21.6444			8.9463e+06	9.45541e+06	1.05139e+07	8.58834e+06	6.45786e+06	6.64046e+06	6.14865e+06	6.01832e+06	6.53423e+06	6.77454e+06	7.32068e+06	7.1191e+06	7.23268e+06	7.13729e+06	7.74203e+06	8.04513e+06	8.21551e+06	7.95907e+06	8.26563e+06	8.71245e+06	8.24104e+06	7.898e+06	6.7874e+06	7.48509e+06		23.0929	23.1727	23.3258	23.0339	22.6226	22.6629	22.5518	22.5209	22.6396	22.6917	22.8035	22.7633	22.7861	22.7669	22.8843	22.9397	22.9699	22.9242	22.9787	23.0546	22.9744	22.9131	22.6944	22.8356			8.9463e+06	9.45541e+06	1.05139e+07	8.58834e+06	6.45786e+06	6.64046e+06	6.14865e+06	6.01832e+06	6.53423e+06	6.77454e+06	7.32068e+06	7.1191e+06	7.23268e+06	7.13729e+06	7.74203e+06	8.04513e+06	8.21551e+06	7.95907e+06	8.26563e+06	8.71245e+06	8.24104e+06	7.898e+06	6.7874e+06	7.48509e+06		23.0929	23.1727	23.3258	23.0339	22.6226	22.6629	22.5518	22.5209	22.6396	22.6917	22.8035	22.7633	22.7861	22.7669	22.8843	22.9397	22.9699	22.9242	22.9787	23.0546	22.9744	22.9131	22.6944	22.8356			4	4	0.13496	1.09806	0.0678653	0.242683		4	4	0.119731	1.08653	0.102117	0.275081		4	4	-0.12749	0.915423	0.0831438	0.138708			N N N		N	N	N		N N N		N	N	N		N N N		N	N	N				Imidazole glycerol phosphate synthase subunit HisH, EC 4.3.2.10 (IGP synthase glutaminase subunit, EC 3.5.1.2) (IGP synthase subunit HisH) (ImGP synthase subunit HisH, IGPS subunit HisH)	Y	hisH	Y		N	glutamine metabolic process [GO:0006541]; histidine biosynthetic process [GO:0000105]	Y	glutaminase activity [GO:0004359]; imidazoleglycerol-phosphate synthase activity [GO:0000107]; lyase activity [GO:0016829]	Y	cytoplasm [GO:0005737]	Y	SUBCELLULAR LOCATION: Cytoplasm {ECO:0000255|HAMAP-Rule:MF_00278}.	Y	Pseudomonas putida (strain ATCC 47054 / DSM 6125 / CFBP 8728 / NCIMB 11950 / KT2440)	Y
822	Q88D77	PmbA_TldD_C domain-containing protein	220627390			47742	439		1	Q88D77	47742	439	PmbA_TldD_C domain-containing protein			0.000269034		12	11	11	12	12	13	13	12	11	12	12	13	13	13	14	12	11	10	11	11	11	9	11	11		12	11	11	12	12	13	13	12	11	12	12	13	13	13	14	12	11	10	11	11	11	9	11	11		12(12)	11(11)	11(11)	12(12)	12(12)	13(13)	13(13)	12(12)	11(11)	12(12)	12(12)	13(13)	13(13)	13(13)	14(14)	12(12)	11(11)	10(10)	11(11)	11(11)	11(11)	9(9)	11(11)	11(11)		YYYY YYYY YYYY YYYY YYYY YYYY		4	4	4	4	4	4		Y	Y	Y	Y	Y	Y	Y	Y	Y	Y	Y	Y	Y	Y	Y	Y	Y	Y	Y	Y	Y	Y	Y	Y				3943650	4779950	9457600	4599540	11653400	4828310	9366060	9042340	15362100	26232100	10529200	20013000	10651500	12045400	14148400	22172200	4163320	5349730	3415500	4997660	3225670	4591410	2535950	3523400		21.9111	22.1886	23.173	22.1331	23.4742	22.2031	23.159	23.1083	23.8729	24.6448	23.3279	24.2544	23.3446	23.522	23.7541	24.4022	21.9893	22.351	21.7037	22.2528	21.6212	22.1305	21.2741	21.7485			4.27628e+06	4.70539e+06	5.2814e+06	4.16475e+06	8.2276e+06	7.80025e+06	7.96591e+06	7.92861e+06	9.31952e+06	8.90021e+06	8.20539e+06	8.32682e+06	7.17868e+06	7.8019e+06	8.51654e+06	8.07152e+06	7.41779e+06	7.71886e+06	6.75776e+06	7.87076e+06	7.45892e+06	6.77826e+06	7.43177e+06	8.05231e+06		22.0279	22.1659	22.3325	21.9898	22.972	22.8951	22.9254	22.9186	23.1518	23.0854	22.9681	22.9893	22.7753	22.8954	23.0218	22.9444	22.8226	22.88	22.6881	22.9081	22.8305	22.6925	22.8253	22.941			4.27628e+06	4.70539e+06	5.2814e+06	4.16475e+06	8.2276e+06	7.80025e+06	7.96591e+06	7.92861e+06	9.31952e+06	8.90021e+06	8.20539e+06	8.32682e+06	7.17868e+06	7.8019e+06	8.51654e+06	8.07152e+06	7.41779e+06	7.71886e+06	6.75776e+06	7.87076e+06	7.45892e+06	6.77826e+06	7.43177e+06	8.05231e+06		22.0279	22.1659	22.3325	21.9898	22.972	22.8951	22.9254	22.9186	23.1518	23.0854	22.9681	22.9893	22.7753	22.8954	23.0218	22.9444	22.8226	22.88	22.6881	22.9081	22.8305	22.6925	22.8253	22.941			4	4	0.120883	1.0874	0.132243	0.359922		4	4	-0.139445	0.907868	0.0854237	0.245043		4	4	-0.00235874	0.998366	0.975838	0.997137			N N N		N	N	N		N N N		N	N	N		N N N		N	N	N				PmbA_TldD_C domain-containing protein	Y		N		N	proteolysis [GO:0006508]	Y	metallopeptidase activity [GO:0008237]	Y		N		N	Pseudomonas putida (strain ATCC 47054 / DSM 6125 / CFBP 8728 / NCIMB 11950 / KT2440)	Y
691	Q88CT1	DUF4426 domain-containing protein	220427360			15417	144		1	Q88CT1	15417	144	DUF4426 domain-containing protein			0.000269034		5	5	5	5	5	5	5	5	5	6	6	6	5	6	5	6	5	5	5	5	5	5	5	6		5	5	5	5	5	5	5	5	5	6	6	6	5	6	5	6	5	5	5	5	5	5	5	6		5(5)	5(5)	5(5)	5(5)	5(5)	5(5)	5(5)	5(5)	5(5)	6(6)	6(6)	6(6)	5(5)	6(6)	5(5)	6(6)	5(5)	5(5)	5(5)	5(5)	5(5)	5(5)	5(5)	6(6)		YYYY YYYY YYYY YYYY YYYY YYYY		4	4	4	4	4	4		Y	Y	Y	Y	Y	Y	Y	Y	Y	Y	Y	Y	Y	Y	Y	Y	Y	Y	Y	Y	Y	Y	Y	Y				4555690	4663770	6171770	5022770	8841850	4636030	8565630	8934570	13624500	22496600	12232000	19425500	12140500	10009200	10570300	20194300	3873810	6418880	4447370	6991170	7160290	8607900	3676990	7165970		22.1192	22.1531	22.5573	22.2601	23.0759	22.1445	23.0301	23.091	23.6997	24.4232	23.5442	24.2114	23.5333	23.2548	23.3335	24.2674	21.8853	22.6139	22.0845	22.7371	22.7716	23.0372	21.8101	22.7727			4.93793e+06	4.58845e+06	3.44949e+06	4.54377e+06	6.26035e+06	7.49847e+06	7.30601e+06	7.849e+06	8.27876e+06	7.64704e+06	9.54948e+06	8.10517e+06	8.19905e+06	6.49301e+06	6.37166e+06	7.37034e+06	6.89428e+06	9.25336e+06	8.79054e+06	1.10105e+07	1.65283e+07	1.26984e+07	1.07554e+07	1.63552e+07		22.2355	22.1296	21.718	22.1155	22.5778	22.8382	22.8007	22.9041	22.981	22.8665	23.187	22.9504	22.967	22.6305	22.6032	22.8133	22.717	23.1415	23.0675	23.3924	23.9784	23.5981	23.3586	23.9632			4.93793e+06	4.58845e+06	3.44949e+06	4.54377e+06	6.26035e+06	7.49847e+06	7.30601e+06	7.849e+06	8.27876e+06	7.64704e+06	9.54948e+06	8.10517e+06	8.19905e+06	6.49301e+06	6.37166e+06	7.37034e+06	6.89428e+06	9.25336e+06	8.79054e+06	1.10105e+07	1.65283e+07	1.26984e+07	1.07554e+07	1.63552e+07		22.2355	22.1296	21.718	22.1155	22.5778	22.8382	22.8007	22.9041	22.981	22.8665	23.187	22.9504	22.967	22.6305	22.6032	22.8133	22.717	23.1415	23.0675	23.3924	23.9784	23.5981	23.3586	23.9632			4	4	0.216037	1.16154	0.175431	0.414387		4	4	-0.242709	0.845157	0.130314	0.316499		4	4	0.644994	1.56373	0.000480402	0.00164704			N N N		N	N	N		N N N		N	N	N		N Y Y		N	Y	Y				DUF4426 domain-containing protein	Y		N		N		N		N		N		N	Pseudomonas putida (strain ATCC 47054 / DSM 6125 / CFBP 8728 / NCIMB 11950 / KT2440)	Y
1978	Q88I73	Putative Exopolysaccharide biosynthesis/transport protein	220318020			29623	268		1	Q88I73	29623	268	Putative Exopolysaccharide biosynthesis/transport protein			0.000269034		7	7	8	8	8	11	8	8	8	11	8	11	8	8	10	8	8	8	8	8	8	8	8	8		7	7	8	8	8	11	8	8	8	11	8	11	8	8	10	8	8	8	8	8	8	8	8	8		7(7)	7(7)	8(8)	8(8)	8(8)	11(11)	8(8)	8(8)	8(8)	11(11)	8(8)	11(11)	8(8)	8(8)	10(10)	8(8)	8(8)	8(8)	8(8)	8(8)	8(8)	8(8)	8(8)	8(8)		YYYY YYYY YYYY YYYY YYYY YYYY		4	4	4	4	4	4		Y	Y	Y	Y	Y	Y	Y	Y	Y	Y	Y	Y	Y	Y	Y	Y	Y	Y	Y	Y	Y	Y	Y	Y				1404880	1680420	3413520	1789000	15123700	6936170	11760400	10370300	16777600	27930600	9492380	34371900	7831160	7647630	10425100	22410000	3120600	2862820	3171670	3358660	3292550	7301940	3604290	4240730		20.422	20.6804	21.7028	20.7707	23.8503	22.7257	23.4874	23.306	24	24.7353	23.1783	25.0347	22.9008	22.8666	23.3136	24.4176	21.5734	21.449	21.5968	21.6795	21.6508	22.7998	21.7813	22.0159			1.52477e+06	1.65639e+06	1.90345e+06	1.62232e+06	1.06182e+07	1.11774e+07	9.94413e+06	9.05822e+06	1.01511e+07	9.44472e+06	7.37481e+06	1.42288e+07	5.2584e+06	4.94162e+06	6.26317e+06	8.12358e+06	5.57182e+06	4.1371e+06	6.28613e+06	5.28972e+06	7.62956e+06	1.07904e+07	1.05916e+07	9.70107e+06		20.5402	20.6596	20.8602	20.6296	23.34	23.4141	23.2454	23.1108	23.2751	23.1711	22.8142	23.7623	22.3262	22.2366	22.5785	22.9537	22.4097	21.9802	22.5837	22.3348	22.8632	23.3632	23.3364	23.2097			1.52477e+06	1.65639e+06	1.90345e+06	1.62232e+06	1.06182e+07	1.11774e+07	9.94413e+06	9.05822e+06	1.01511e+07	9.44472e+06	7.37481e+06	1.42288e+07	5.2584e+06	4.94162e+06	6.26317e+06	8.12358e+06	5.57182e+06	4.1371e+06	6.28613e+06	5.28972e+06	7.62956e+06	1.07904e+07	1.05916e+07	9.70107e+06		20.5402	20.6596	20.8602	20.6296	23.34	23.4141	23.2454	23.1108	23.2751	23.1711	22.8142	23.7623	22.3262	22.2366	22.5785	22.9537	22.4097	21.9802	22.5837	22.3348	22.8632	23.3632	23.3364	23.2097			4	4	-0.0219096	0.984928	0.905417	0.977986		4	4	-0.73195	0.60209	0.000723287	0.0088202		4	4	0.866036	1.82265	0.000135133	0.000538549			N N N		N	N	N		N Y Y		N	Y	Y		N Y Y		N	Y	Y				Putative Exopolysaccharide biosynthesis/transport protein	Y		N		N		N		N		N		N	Pseudomonas putida (strain ATCC 47054 / DSM 6125 / CFBP 8728 / NCIMB 11950 / KT2440)	Y
3478	Q88PG8	Dipeptide ABC transporter-periplasmic binding protein, EC 3.6.3.23	220218360			60974	544		1	Q88PG8	60974	544	Dipeptide ABC transporter-periplasmic binding protein, EC 3.6.3.23			0.000269034		27	27	27	27	25	22	21	25	26	26	27	26	25	27	28	27	24	24	22	24	20	21	21	20		27	27	27	27	25	22	21	25	26	26	27	26	25	27	28	27	24	24	22	24	20	21	21	20		27(27)	27(27)	27(27)	27(27)	25(25)	22(22)	21(21)	25(25)	26(26)	26(26)	27(27)	26(26)	25(25)	27(27)	28(28)	27(27)	24(24)	24(24)	22(22)	24(24)	20(20)	21(21)	21(21)	20(20)		YYYY YYYY YYYY YYYY YYYY YYYY		4	4	4	4	4	4		Y	Y	Y	Y	Y	Y	Y	Y	Y	Y	Y	Y	Y	Y	Y	Y	Y	Y	Y	Y	Y	Y	Y	Y				8364330	10252700	20677200	10786400	5712640	2641480	4994050	5081120	9915610	18553000	6240160	15656600	12890500	13931200	14026700	25697000	6629250	7114120	4586250	6895140	2117550	4014620	1259390	2181350		22.9958	23.2895	24.3015	23.3627	22.4457	21.3329	22.2518	22.2767	23.2413	24.1451	22.5732	23.9003	23.6198	23.7318	23.7417	24.6151	22.6604	22.7623	22.1289	22.7171	21.014	21.9368	20.2643	21.0568			9.07148e+06	1.00954e+07	1.15427e+07	9.77043e+06	4.02854e+06	4.26533e+06	4.24238e+06	4.45177e+06	6.01146e+06	6.29002e+06	4.85945e+06	6.50677e+06	8.68043e+06	9.01839e+06	8.43874e+06	9.3456e+06	1.18167e+07	1.02685e+07	9.07775e+06	1.08591e+07	4.89936e+06	5.92813e+06	3.69343e+06	4.98703e+06		23.1129	23.2672	23.4605	23.22	21.9418	22.0242	22.0164	22.0859	22.5193	22.5846	22.2124	22.6335	23.0493	23.1044	23.0086	23.1559	23.4943	23.2917	23.1139	23.3724	22.2242	22.4991	21.8165	22.2497			9.07148e+06	1.00954e+07	1.15427e+07	9.77043e+06	4.02854e+06	4.26533e+06	4.24238e+06	4.45177e+06	6.01146e+06	6.29002e+06	4.85945e+06	6.50677e+06	8.68043e+06	9.01839e+06	8.43874e+06	9.3456e+06	1.18167e+07	1.02685e+07	9.07775e+06	1.08591e+07	4.89936e+06	5.92813e+06	3.69343e+06	4.98703e+06		23.1129	23.2672	23.4605	23.22	21.9418	22.0242	22.0164	22.0859	22.5193	22.5846	22.2124	22.6335	23.0493	23.1044	23.0086	23.1559	23.4943	23.2917	23.1139	23.3724	22.2242	22.4991	21.8165	22.2497			4	4	0.470336	1.38543	0.000891129	0.0104298		4	4	0.592109	1.50745	8.81838e-05	0.001814		4	4	-1.12069	0.459874	1.44611e-08	2.14964e-07			N Y Y		N	Y	Y		N Y Y		N	Y	Y		D Y Y		D	Y	Y				Dipeptide ABC transporter-periplasmic binding protein, EC 3.6.3.23	Y	dppA-I	Y		N	transmembrane transport [GO:0055085]	Y	hydrolase activity [GO:0016787]	Y	ATP-binding cassette (ABC) transporter complex [GO:0043190]; outer membrane-bounded periplasmic space [GO:0030288]	Y		N	Pseudomonas putida (strain ATCC 47054 / DSM 6125 / CFBP 8728 / NCIMB 11950 / KT2440)	Y
2925	Q88MC4	D-lactate dehydrogenase, EC 1.1.1.28	220149010			37127	342		1	Q88MC4	37127	342	D-lactate dehydrogenase, EC 1.1.1.28			0.000269034		9	11	11	10	12	13	12	12	12	13	12	13	11	12	13	12	10	10	9	10	9	9	10	9		9	11	11	10	12	13	12	12	12	13	12	13	11	12	13	12	10	10	9	10	9	9	10	9		9(9)	11(11)	11(11)	10(10)	12(12)	13(13)	12(12)	12(12)	12(12)	13(13)	12(12)	13(13)	11(11)	12(12)	13(13)	12(12)	10(10)	10(10)	9(9)	10(10)	9(9)	9(9)	10(10)	9(9)		YYYY YYYY YYYY YYYY YYYY YYYY		4	4	4	4	4	4		Y	Y	Y	Y	Y	Y	Y	Y	Y	Y	Y	Y	Y	Y	Y	Y	Y	Y	Y	Y	Y	Y	Y	Y				4163650	4933640	8057350	4684270	12739600	5365250	10874600	10796900	15241800	26136200	10942400	19606900	12790100	12457000	13118800	21018500	4231030	4720990	3117560	4796150	2323400	3673670	1906360	2452890		21.9894	22.2342	22.9419	22.1594	23.6028	22.3552	23.3745	23.3641	23.8615	24.6395	23.3834	24.2249	23.6085	23.5705	23.6451	24.3252	22.0126	22.1707	21.572	22.1934	21.1478	21.8088	20.8624	21.2261			4.51574e+06	4.85804e+06	4.49775e+06	4.24318e+06	8.98313e+06	8.66322e+06	9.23697e+06	9.45902e+06	9.24006e+06	8.86043e+06	8.52079e+06	8.14777e+06	8.61226e+06	8.06373e+06	7.89222e+06	7.64353e+06	7.54212e+06	6.81443e+06	6.1709e+06	7.55342e+06	5.37585e+06	5.42477e+06	5.59113e+06	5.60797e+06		22.1065	22.2119	22.1008	22.0167	23.0988	23.0465	23.139	23.1733	23.1395	23.0789	23.0226	22.958	23.038	22.943	22.912	22.8658	22.8465	22.7002	22.557	22.8487	22.3581	22.3711	22.4147	22.419			4.51574e+06	4.85804e+06	4.49775e+06	4.24318e+06	8.98313e+06	8.66322e+06	9.23697e+06	9.45902e+06	9.24006e+06	8.86043e+06	8.52079e+06	8.14777e+06	8.61226e+06	8.06373e+06	7.89222e+06	7.64353e+06	7.54212e+06	6.81443e+06	6.1709e+06	7.55342e+06	5.37585e+06	5.42477e+06	5.59113e+06	5.60797e+06		22.1065	22.2119	22.1008	22.0167	23.0988	23.0465	23.139	23.1733	23.1395	23.0789	23.0226	22.958	23.038	22.943	22.912	22.8658	22.8465	22.7002	22.557	22.8487	22.3581	22.3711	22.4147	22.419			4	4	-0.0646402	0.956184	0.32964	0.607982		4	4	-0.110041	0.926562	0.104805	0.278273		4	4	-0.347374	0.786013	3.41606e-05	0.000166034			N N N		N	N	N		N N N		N	N	N		N Y Y		N	Y	Y				D-lactate dehydrogenase, EC 1.1.1.28	Y	ldhA	Y	D-isomer specific 2-hydroxyacid dehydrogenase family	Y		N	D-lactate dehydrogenase activity [GO:0008720]; NAD binding [GO:0051287]	Y		N		N	Pseudomonas putida (strain ATCC 47054 / DSM 6125 / CFBP 8728 / NCIMB 11950 / KT2440)	Y
3117	Q88N57	Uncharacterized protein	219713170			16958	153		1	Q88N57	16958	153	Uncharacterized protein			0.000269034		3	3	3	3	3	3	3	3	3	3	3	3	3	3	3	3	3	3	3	3	3	3	3	3		3	3	3	3	3	3	3	3	3	3	3	3	3	3	3	3	3	3	3	3	3	3	3	3		3(3)	3(3)	3(3)	3(3)	3(3)	3(3)	3(3)	3(3)	3(3)	3(3)	3(3)	3(3)	3(3)	3(3)	3(3)	3(3)	3(3)	3(3)	3(3)	3(3)	3(3)	3(3)	3(3)	3(3)		YYYY YYYY YYYY YYYY YYYY YYYY		4	4	4	4	4	4		Y	Y	Y	Y	Y	Y	Y	Y	Y	Y	Y	Y	Y	Y	Y	Y	Y	Y	Y	Y	Y	Y	Y	Y				6912090	7143110	12336200	7246640	14068100	5993200	10961100	9158510	12125300	22473400	10521700	18923900	10459000	9200290	10710000	16397400	3668040	4061960	3845520	3961540	3710250	7622880	4036320	4176720		22.7207	22.7681	23.5564	22.7889	23.7459	22.5149	23.3859	23.1267	23.5315	24.4217	23.3269	24.1737	23.3182	23.1332	23.3525	23.967	21.8066	21.9537	21.8747	21.9176	21.8231	22.8619	21.9446	21.9939			7.4924e+06	7.02823e+06	6.89397e+06	6.55641e+06	9.95681e+06	9.69205e+06	9.34552e+06	8.04365e+06	7.36597e+06	7.63711e+06	8.21213e+06	7.89268e+06	7.06136e+06	5.96693e+06	6.4546e+06	5.98234e+06	6.5291e+06	5.85636e+06	7.60204e+06	6.23907e+06	8.5668e+06	1.12466e+07	1.18098e+07	9.53477e+06		22.837	22.7447	22.7169	22.6445	23.2473	23.2084	23.1558	22.9394	22.8124	22.8646	22.9693	22.9121	22.7515	22.5086	22.6219	22.5123	22.6385	22.4816	22.858	22.5729	23.0303	23.423	23.4935	23.1848			7.4924e+06	7.02823e+06	6.89397e+06	6.55641e+06	9.95681e+06	9.69205e+06	9.34552e+06	8.04365e+06	7.36597e+06	7.63711e+06	8.21213e+06	7.89268e+06	7.06136e+06	5.96693e+06	6.4546e+06	5.98234e+06	6.5291e+06	5.85636e+06	7.60204e+06	6.23907e+06	8.5668e+06	1.12466e+07	1.18098e+07	9.53477e+06		22.837	22.7447	22.7169	22.6445	23.2473	23.2084	23.1558	22.9394	22.8124	22.8646	22.9693	22.9121	22.7515	22.5086	22.6219	22.5123	22.6385	22.4816	22.858	22.5729	23.0303	23.423	23.4935	23.1848			4	4	-0.248109	0.841999	0.0222547	0.115912		4	4	-0.29105	0.817307	0.00878559	0.0524009		4	4	0.645169	1.56392	3.30244e-06	2.21961e-05			N N N		N	N	N		N Y N		N	Y	N		N Y Y		N	Y	Y				Uncharacterized protein	Y		N		N		N		N	integral component of membrane [GO:0016021]	Y		N	Pseudomonas putida (strain ATCC 47054 / DSM 6125 / CFBP 8728 / NCIMB 11950 / KT2440)	Y
1788	Q88H70	Enoly-coenzyme A hydratase/isomerase family protein	219409120			39382	357		1	Q88H70	39382	357	Enoly-coenzyme A hydratase/isomerase family protein			0.000269034		17	17	17	17	16	14	16	15	15	18	17	19	18	17	19	18	15	16	16	16	13	13	12	14		17	17	17	17	16	14	16	15	15	18	17	19	18	17	19	18	15	16	16	16	13	13	12	14		17(17)	17(17)	17(17)	17(17)	16(16)	14(14)	16(16)	15(15)	15(15)	18(18)	17(17)	19(19)	18(18)	17(17)	19(19)	18(18)	15(15)	16(16)	16(16)	16(16)	13(13)	13(13)	12(12)	14(14)		YYYY YYYY YYYY YYYY YYYY YYYY		4	4	4	4	4	4		Y	Y	Y	Y	Y	Y	Y	Y	Y	Y	Y	Y	Y	Y	Y	Y	Y	Y	Y	Y	Y	Y	Y	Y				6176640	7078170	13404800	7436330	7382190	3042310	5404950	5654790	8560900	15194200	6250600	14020500	15103100	16142700	15940400	31308300	6494550	6586400	4910080	7509920	4129930	5150390	2410770	4116200		22.5584	22.7549	23.6762	22.8262	22.8156	21.5367	22.3658	22.431	23.0293	23.857	22.5756	23.741	23.8483	23.9444	23.9262	24.9	22.6308	22.6511	22.2273	22.8404	21.9777	22.2963	21.2011	21.9729			6.69656e+06	6.96622e+06	7.48796e+06	6.73112e+06	5.21741e+06	4.9171e+06	4.60174e+06	4.96175e+06	5.19651e+06	5.15867e+06	4.87424e+06	5.83943e+06	1.01864e+07	1.04615e+07	9.60011e+06	1.14079e+07	1.15667e+07	9.50008e+06	9.71139e+06	1.18273e+07	9.54409e+06	7.60167e+06	7.0603e+06	9.40296e+06		22.675	22.7319	22.8361	22.6824	22.3149	22.2294	22.1337	22.2424	22.3091	22.2986	22.2167	22.4774	23.2801	23.3186	23.1946	23.4435	23.4635	23.1795	23.2112	23.4956	23.1862	22.8579	22.7513	23.1647			6.69656e+06	6.96622e+06	7.48796e+06	6.73112e+06	5.21741e+06	4.9171e+06	4.60174e+06	4.96175e+06	5.19651e+06	5.15867e+06	4.87424e+06	5.83943e+06	1.01864e+07	1.04615e+07	9.60011e+06	1.14079e+07	1.15667e+07	9.50008e+06	9.71139e+06	1.18273e+07	9.54409e+06	7.60167e+06	7.0603e+06	9.40296e+06		22.675	22.7319	22.8361	22.6824	22.3149	22.2294	22.1337	22.2424	22.3091	22.2986	22.2167	22.4774	23.2801	23.3186	23.1946	23.4435	23.4635	23.1795	23.2112	23.4956	23.1862	22.8579	22.7513	23.1647			4	4	0.0953439	1.06832	0.34037	0.620166		4	4	0.983766	1.97762	4.40136e-09	1.37898e-06		4	4	-0.34745	0.785972	0.0020641	0.005806			N N N		N	N	N		N Y Y		N	Y	Y		N Y Y		N	Y	Y				Enoly-coenzyme A hydratase/isomerase family protein	Y		N		N		N	3-hydroxyisobutyryl-CoA hydrolase activity [GO:0003860]; isomerase activity [GO:0016853]	Y		N		N	Pseudomonas putida (strain ATCC 47054 / DSM 6125 / CFBP 8728 / NCIMB 11950 / KT2440)	Y
711	Q88CV6	Uroporphyrinogen decarboxylase, UPD, URO-D, EC 4.1.1.37	219014700			38884	354		1	Q88CV6	38884	354	Uroporphyrinogen decarboxylase, UPD, URO-D, EC 4.1.1.37			0.000269034		6	6	6	7	5	7	6	6	6	7	7	6	7	7	7	6	7	7	7	7	7	7	6	7		7	7	7	8	6	8	7	7	7	8	8	7	8	8	8	7	8	8	8	8	8	8	7	8		6(7)	6(7)	6(7)	7(8)	5(6)	7(8)	6(7)	6(7)	6(7)	7(8)	7(8)	6(7)	7(8)	7(8)	7(8)	6(7)	7(8)	7(8)	7(8)	7(8)	7(8)	7(8)	6(7)	7(8)		YYYY YYYY YYYY YYYY YYYY YYYY		4	4	4	4	4	4		Y	Y	Y	Y	Y	Y	Y	Y	Y	Y	Y	Y	Y	Y	Y	Y	Y	Y	Y	Y	Y	Y	Y	Y				11109900	7946460	16154000	10970900	9880120	3200730	7513090	7544070	11485600	23666300	12049200	16284100	12459000	12535800	11507600	20684500	3509360	4931520	2929580	4620630	2520280	1601360	1831210	2079390		23.4053	22.9219	23.9454	23.3872	23.2361	21.61	22.841	22.8469	23.4533	24.4963	23.5224	23.957	23.5707	23.5796	23.4561	24.302	21.7428	22.2336	21.4823	22.1397	21.2652	20.6109	20.8044	20.9877			1.20504e+07	7.82552e+06	9.01613e+06	9.93928e+06	6.96365e+06	5.16716e+06	6.37862e+06	6.60721e+06	6.9611e+06	8.02067e+06	9.37996e+06	6.76405e+06	8.38664e+06	8.11298e+06	6.92174e+06	7.51912e+06	6.25683e+06	7.11939e+06	5.79973e+06	7.277e+06	5.83261e+06	2.36489e+06	5.37201e+06	4.75468e+06		23.5226	22.8998	23.1041	23.2447	22.7314	22.3009	22.6048	22.6556	22.7309	22.9353	23.1612	22.6895	22.9997	22.9518	22.7227	22.8421	22.577	22.7633	22.4676	22.7949	22.4757	21.1733	22.357	22.1809			1.20504e+07	7.82552e+06	9.01613e+06	9.93928e+06	6.96365e+06	5.16716e+06	6.37862e+06	6.60721e+06	6.9611e+06	8.02067e+06	9.37996e+06	6.76405e+06	8.38664e+06	8.11298e+06	6.92174e+06	7.51912e+06	6.25683e+06	7.11939e+06	5.79973e+06	7.277e+06	5.83261e+06	2.36489e+06	5.37201e+06	4.75468e+06		23.5226	22.8998	23.1041	23.2447	22.7314	22.3009	22.6048	22.6556	22.7309	22.9353	23.1612	22.6895	22.9997	22.9518	22.7227	22.8421	22.577	22.7633	22.4676	22.7949	22.4757	21.1733	22.357	22.1809			4	4	0.306002	1.23628	0.159753	0.395067		4	4	-0.000121137	0.999916	0.999544	1		4	4	-0.603947	0.657951	0.00941106	0.0214381			N N N		N	N	N		N N N		N	N	N		N Y Y		N	Y	Y				Uroporphyrinogen decarboxylase, UPD, URO-D, EC 4.1.1.37	Y	hemE	Y	Uroporphyrinogen decarboxylase family	Y	protoporphyrinogen IX biosynthetic process [GO:0006782]	Y	uroporphyrinogen decarboxylase activity [GO:0004853]	Y	cytoplasm [GO:0005737]	Y	SUBCELLULAR LOCATION: Cytoplasm {ECO:0000255|HAMAP-Rule:MF_00218}.	Y	Pseudomonas putida (strain ATCC 47054 / DSM 6125 / CFBP 8728 / NCIMB 11950 / KT2440)	Y
2823	Q88LZ0	Putative Glycosyl transferase	218660200			128500	1147		1	Q88LZ0	128500	1147	Putative Glycosyl transferase			0.000269034		55	57	58	57	53	52	54	52	50	53	47	55	55	53	56	54	52	49	49	50	47	49	49	48		55	57	58	57	53	52	54	52	50	53	47	55	55	53	56	54	52	49	49	50	47	49	49	48		55(55)	57(57)	58(58)	57(57)	53(53)	52(52)	54(54)	52(52)	50(50)	53(53)	47(47)	55(55)	55(55)	53(53)	56(56)	54(54)	52(52)	49(49)	49(49)	50(50)	47(47)	49(49)	49(49)	48(48)		YYYY YYYY YYYY YYYY YYYY YYYY		4	4	4	4	4	4		Y	Y	Y	Y	Y	Y	Y	Y	Y	Y	Y	Y	Y	Y	Y	Y	Y	Y	Y	Y	Y	Y	Y	Y				15264800	17336000	29655700	21041000	6035760	2791520	5313170	5700750	3352700	8318090	3053660	11802300	12359600	7259790	9398830	21983200	4489340	3635280	4132830	6059490	3149290	7755040	4131460	4640600		23.8637	24.0473	24.8218	24.3267	22.5251	21.4126	22.3411	22.4427	21.6769	22.9878	21.5421	23.4926	23.5591	22.7915	23.164	24.3899	22.0981	21.7936	21.9787	22.5308	21.5866	22.8867	21.9782	22.1459			1.65553e+07	1.70699e+07	1.65549e+07	1.90591e+07	4.25648e+06	4.50764e+06	4.51356e+06	4.99472e+06	2.03264e+06	2.82011e+06	2.37803e+06	4.90504e+06	8.32303e+06	4.69968e+06	5.65456e+06	7.99507e+06	8.00223e+06	5.2471e+06	8.18023e+06	9.54304e+06	7.28642e+06	1.14513e+07	1.21163e+07	1.06093e+07		23.9808	24.025	23.9808	24.184	22.0212	22.1039	22.1058	22.252	20.9549	21.4273	21.1813	22.2258	22.9887	22.1641	22.431	22.9307	22.932	22.3231	22.9637	23.186	22.7968	23.449	23.5304	23.3388			1.65553e+07	1.70699e+07	1.65549e+07	1.90591e+07	4.25648e+06	4.50764e+06	4.51356e+06	4.99472e+06	2.03264e+06	2.82011e+06	2.37803e+06	4.90504e+06	8.32303e+06	4.69968e+06	5.65456e+06	7.99507e+06	8.00223e+06	5.2471e+06	8.18023e+06	9.54304e+06	7.28642e+06	1.14513e+07	1.21163e+07	1.06093e+07		23.9808	24.025	23.9808	24.184	22.0212	22.1039	22.1058	22.252	20.9549	21.4273	21.1813	22.2258	22.9887	22.1641	22.431	22.9307	22.932	22.3231	22.9637	23.186	22.7968	23.449	23.5304	23.3388			4	4	-0.673392	0.627031	0.0117167	0.0741108		4	4	1.18127	2.26776	0.000100838	0.00200888		4	4	0.427569	1.34497	0.0927472	0.152138			N N N		N	N	N		U Y Y		U	Y	Y		N N N		N	N	N				Putative Glycosyl transferase	Y		N		N		N	glycosyltransferase activity [GO:0016757]	Y		N		N	Pseudomonas putida (strain ATCC 47054 / DSM 6125 / CFBP 8728 / NCIMB 11950 / KT2440)	Y
1457	Q88FN1	1,4-alpha-glucan branching enzyme GlgB, EC 2.4.1.18 (1,4-alpha-D-glucan:1,4-alpha-D-glucan 6-glucosyl-transferase) (Alpha-(1->4)-glucan branching enzyme) (Glycogen branching enzyme, BE)	218630960			82877	736		1	Q88FN1	82877	736	1,4-alpha-glucan branching enzyme GlgB, EC 2.4.1.18 (1,4-alpha-D-glucan:1,4-alpha-D-glucan 6-glucosyl-transferase) (Alpha-(1->4)-glucan branching enzyme) (Glycogen branching enzyme, BE)			0.000269034		15	17	15	16	17	18	16	16	17	18	16	19	17	15	16	15	16	15	15	16	15	15	15	16		15	17	15	16	17	18	16	16	17	18	16	19	17	15	16	15	16	15	15	16	15	15	15	16		15(15)	17(17)	15(15)	16(16)	17(17)	18(18)	16(16)	16(16)	17(17)	18(18)	16(16)	19(19)	17(17)	15(15)	16(16)	15(15)	16(16)	15(15)	15(15)	16(16)	15(15)	15(15)	15(15)	16(16)		YYYY YYYY YYYY YYYY YYYY YYYY		4	4	4	4	4	4		Y	Y	Y	Y	Y	Y	Y	Y	Y	Y	Y	Y	Y	Y	Y	Y	Y	Y	Y	Y	Y	Y	Y	Y				4244020	4596610	6782180	5500420	10799100	5764410	9927410	9476990	10733100	25916800	8479930	20513600	9531340	8885530	9281200	20855400	4322200	4030780	3358040	4549850	6287630	12161500	6071780	6561140		22.017	22.1321	22.6933	22.3911	23.3644	22.4587	23.243	23.176	23.3556	24.6274	23.0156	24.2901	23.1842	23.083	23.1459	24.3139	22.0433	21.9426	21.6792	22.1174	22.5841	23.5358	22.5337	22.6455			4.60058e+06	4.52305e+06	3.78966e+06	4.97721e+06	7.63984e+06	9.32044e+06	8.4605e+06	8.32098e+06	6.51863e+06	8.80479e+06	6.61675e+06	8.55203e+06	6.43303e+06	5.76145e+06	5.59231e+06	7.60582e+06	7.69481e+06	5.81216e+06	6.63939e+06	7.16558e+06	1.45219e+07	1.79449e+07	1.77706e+07	1.49815e+07		22.1334	22.1089	21.8536	22.2469	22.8651	23.152	23.0123	22.9883	22.6361	23.0699	22.6577	23.0278	22.6171	22.458	22.415	22.8587	22.8755	22.4706	22.6626	22.7727	23.7917	24.0971	24.083	23.8367			4.60058e+06	4.52305e+06	3.78966e+06	4.97721e+06	7.63984e+06	9.32044e+06	8.4605e+06	8.32098e+06	6.51863e+06	8.80479e+06	6.61675e+06	8.55203e+06	6.43303e+06	5.76145e+06	5.59231e+06	7.60582e+06	7.69481e+06	5.81216e+06	6.63939e+06	7.16558e+06	1.45219e+07	1.79449e+07	1.77706e+07	1.49815e+07		22.1334	22.1089	21.8536	22.2469	22.8651	23.152	23.0123	22.9883	22.6361	23.0699	22.6577	23.0278	22.6171	22.458	22.415	22.8587	22.8755	22.4706	22.6626	22.7727	23.7917	24.0971	24.083	23.8367			4	4	-0.156548	0.897169	0.231217	0.490384		4	4	-0.260692	0.834688	0.0533765	0.182232		4	4	1.25677	2.3896	5.7151e-09	9.7059e-08			N N N		N	N	N		N N N		N	N	N		U Y Y		U	Y	Y				1,4-alpha-glucan branching enzyme GlgB, EC 2.4.1.18 (1,4-alpha-D-glucan:1,4-alpha-D-glucan 6-glucosyl-transferase) (Alpha-(1->4)-glucan branching enzyme) (Glycogen branching enzyme, BE)	Y	glgB	Y	Glycosyl hydrolase 13 family, GlgB subfamily	Y	glycogen biosynthetic process [GO:0005978]	Y	1,4-alpha-glucan branching enzyme activity [GO:0003844]; 1,4-alpha-glucan branching enzyme activity (using a glucosylated glycogenin as primer for glycogen synthesis) [GO:0102752]; cation binding [GO:0043169]; hydrolase activity, hydrolyzing O-glycosyl compounds [GO:0004553]	Y		N		N	Pseudomonas putida (strain ATCC 47054 / DSM 6125 / CFBP 8728 / NCIMB 11950 / KT2440)	Y
616	Q88CJ8	Polyamine:pyruvate transaminase	218487010			49871	453		1	Q88CJ8	49871	453	Polyamine:pyruvate transaminase			0.000269034		9	10	10	8	10	11	10	10	10	13	9	12	9	11	10	10	8	8	8	9	8	8	8	8		9	10	10	8	10	11	10	10	10	13	9	12	9	11	10	10	8	8	8	9	8	8	8	8		9(9)	10(10)	10(10)	8(8)	10(10)	11(11)	10(10)	10(10)	10(10)	13(13)	9(9)	12(12)	9(9)	11(11)	10(10)	10(10)	8(8)	8(8)	8(8)	9(9)	8(8)	8(8)	8(8)	8(8)		YYYY YYYY YYYY YYYY YYYY YYYY		4	4	4	4	4	4		Y	Y	Y	Y	Y	Y	Y	Y	Y	Y	Y	Y	Y	Y	Y	Y	Y	Y	Y	Y	Y	Y	Y	Y				5685520	7068130	11406900	7678880	9652590	4426440	8472490	7983970	12549400	22881700	9210950	17383900	12179000	12085800	11735300	19515500	4767550	5361450	4593990	5932840	4481350	5820780	3332000	4280580		22.4389	22.7529	23.4434	22.8725	23.2025	22.0777	23.0144	22.9287	23.5811	24.4477	23.1349	24.0512	23.5379	23.5268	23.4844	24.2181	22.1848	22.3542	22.1313	22.5003	22.0955	22.4728	21.668	22.0294			6.16275e+06	6.95429e+06	6.37492e+06	6.94717e+06	6.83264e+06	7.15872e+06	7.22472e+06	7.01273e+06	7.62425e+06	7.77658e+06	7.18974e+06	7.25141e+06	8.22347e+06	7.83895e+06	7.07301e+06	7.12086e+06	8.48576e+06	7.72959e+06	9.0812e+06	9.34371e+06	1.03463e+07	8.58746e+06	9.74814e+06	9.77113e+06		22.5551	22.7295	22.604	22.728	22.704	22.7713	22.7845	22.7415	22.8622	22.8907	22.7775	22.7898	22.9713	22.9022	22.7539	22.7636	23.0166	22.882	23.1145	23.1556	23.3026	23.0338	23.2167	23.2201			6.16275e+06	6.95429e+06	6.37492e+06	6.94717e+06	6.83264e+06	7.15872e+06	7.22472e+06	7.01273e+06	7.62425e+06	7.77658e+06	7.18974e+06	7.25141e+06	8.22347e+06	7.83895e+06	7.07301e+06	7.12086e+06	8.48576e+06	7.72959e+06	9.0812e+06	9.34371e+06	1.03463e+07	8.58746e+06	9.74814e+06	9.77113e+06		22.5551	22.7295	22.604	22.728	22.704	22.7713	22.7845	22.7415	22.8622	22.8907	22.7775	22.7898	22.9713	22.9022	22.7539	22.7636	23.0166	22.882	23.1145	23.1556	23.3026	23.0338	23.2167	23.2201			4	4	0.0797166	1.05681	0.272325	0.545051		4	4	0.0177133	1.01235	0.804362	0.933647		4	4	0.151153	1.11046	0.0451905	0.0826868			N N N		N	N	N		N N N		N	N	N		N N N		N	N	N				Polyamine:pyruvate transaminase	Y	spuC-II	Y	Class-III pyridoxal-phosphate-dependent aminotransferase family	Y	nitrogen compound metabolic process [GO:0006807]; organic substance metabolic process [GO:0071704]	Y	pyridoxal phosphate binding [GO:0030170]; transaminase activity [GO:0008483]	Y		N		N	Pseudomonas putida (strain ATCC 47054 / DSM 6125 / CFBP 8728 / NCIMB 11950 / KT2440)	Y
1479	Q88FQ7	Enoyl-CoA hydratase/isomerase family protein	218252611			30613	280		1	Q88FQ7	30613	280	Enoyl-CoA hydratase/isomerase family protein			0.000269034		10	11	11	11	11	11	11	11	11	12	11	12	11	11	12	11	10	11	10	10	7	8	7	9		10	11	11	11	11	11	11	11	11	12	11	12	11	11	12	11	10	11	10	10	7	8	7	9		10(10)	11(11)	11(11)	11(11)	11(11)	11(11)	11(11)	11(11)	11(11)	12(12)	11(11)	12(12)	11(11)	11(11)	12(12)	11(11)	10(10)	11(11)	10(10)	10(10)	7(7)	8(8)	7(7)	9(9)		YYYY YYYY YYYY YYYY YYYY YYYY		4	4	4	4	4	4		Y	Y	Y	Y	Y	Y	Y	Y	Y	Y	Y	Y	Y	Y	Y	Y	Y	Y	Y	Y	Y	Y	Y	Y				7331570	7334710	10648300	8757000	8759900	4769540	8352720	9927750	11001300	22019400	10660700	17327000	12149600	13053400	11976900	18287600	8274010	7357590	6378010	7036720	1786610	2501190	887421	1673670		22.8057	22.8063	23.3441	23.062	23.0625	22.1854	22.9938	23.243	23.3912	24.3923	23.3458	24.0465	23.5344	23.6379	23.5138	24.1244	22.9802	22.8108	22.6047	22.7465	20.7688	21.2542	19.7593	20.6746			7.9505e+06	7.22101e+06	5.94551e+06	7.93042e+06	6.18191e+06	7.70388e+06	7.10082e+06	8.70231e+06	6.67233e+06	7.46869e+06	8.30551e+06	7.20605e+06	8.18569e+06	8.45291e+06	7.20781e+06	6.65488e+06	1.47444e+07	1.06174e+07	1.26212e+07	1.10821e+07	4.13229e+06	3.69282e+06	2.60138e+06	3.8256e+06		22.9226	22.7838	22.5034	22.919	22.5596	22.8772	22.7596	23.053	22.6698	22.8324	22.9856	22.7808	22.9647	23.011	22.7811	22.666	23.8137	23.3399	23.5893	23.4017	21.9785	21.8163	21.3108	21.8673			7.9505e+06	7.22101e+06	5.94551e+06	7.93042e+06	6.18191e+06	7.70388e+06	7.10082e+06	8.70231e+06	6.67233e+06	7.46869e+06	8.30551e+06	7.20605e+06	8.18569e+06	8.45291e+06	7.20781e+06	6.65488e+06	1.47444e+07	1.06174e+07	1.26212e+07	1.10821e+07	4.13229e+06	3.69282e+06	2.60138e+06	3.8256e+06		22.9226	22.7838	22.5034	22.919	22.5596	22.8772	22.7596	23.053	22.6698	22.8324	22.9856	22.7808	22.9647	23.011	22.7811	22.666	23.8137	23.3399	23.5893	23.4017	21.9785	21.8163	21.3108	21.8673			4	4	0.00482569	1.00335	0.973926	0.999121		4	4	0.0385511	1.02708	0.794191	0.927923		4	4	-1.79294	0.288583	1.62313e-10	4.55932e-09			N N N		N	N	N		N N N		N	N	N		D Y Y		D	Y	Y				Enoyl-CoA hydratase/isomerase family protein	Y		N	Enoyl-CoA hydratase/isomerase family	Y	fatty acid beta-oxidation [GO:0006635]	Y	isomerase activity [GO:0016853]	Y		N		N	Pseudomonas putida (strain ATCC 47054 / DSM 6125 / CFBP 8728 / NCIMB 11950 / KT2440)	Y
3091	Q88N30	Probable efflux pump periplasmic linker TtgA	217508360			41250	384		1	Q88N30	41250	384	Probable efflux pump periplasmic linker TtgA			0.000269034		20	19	18	19	19	19	18	19	18	20	20	19	20	19	17	19	20	19	18	19	19	18	18	18		20	19	18	19	19	19	18	19	18	20	20	19	20	19	17	19	20	19	18	19	19	18	18	18		20(20)	19(19)	18(18)	19(19)	19(19)	19(19)	18(18)	19(19)	18(18)	20(20)	20(20)	19(19)	20(20)	19(19)	17(17)	19(19)	20(20)	19(19)	18(18)	19(19)	19(19)	18(18)	18(18)	18(18)		YYYY YYYY YYYY YYYY YYYY YYYY		4	4	4	4	4	4		Y	Y	Y	Y	Y	Y	Y	Y	Y	Y	Y	Y	Y	Y	Y	Y	Y	Y	Y	Y	Y	Y	Y	Y				8982250	9135250	15213700	10400800	9069620	4034780	7472960	7990260	10987400	20363300	9098350	13744800	11118400	13551200	12118100	18595000	4066200	6265340	4530900	5302720	3787810	5642190	2507370	3529660		23.0986	23.123	23.8589	23.3102	23.1126	21.9441	22.8332	22.9298	23.3893	24.2795	23.1172	23.7124	23.4064	23.6919	23.5307	24.1484	21.9552	22.579	22.1114	22.3383	21.8529	22.4278	21.2577	21.7511			9.73666e+06	8.98875e+06	8.5014e+06	9.4109e+06	6.41751e+06	6.52429e+06	6.36992e+06	7.01646e+06	6.67377e+06	6.91892e+06	7.10011e+06	5.7312e+06	7.5052e+06	8.78759e+06	7.30233e+06	6.78259e+06	7.23853e+06	9.03377e+06	8.95773e+06	8.35129e+06	8.74726e+06	8.32488e+06	7.33753e+06	8.05871e+06		23.215	23.0997	23.0193	23.1659	22.6136	22.6374	22.6028	22.7423	22.6701	22.7221	22.7594	22.4504	22.8395	23.067	22.7999	22.6934	22.7873	23.1069	23.0947	22.9936	23.0604	22.989	22.8069	22.9421			9.73666e+06	8.98875e+06	8.5014e+06	9.4109e+06	6.41751e+06	6.52429e+06	6.36992e+06	7.01646e+06	6.67377e+06	6.91892e+06	7.10011e+06	5.7312e+06	7.5052e+06	8.78759e+06	7.30233e+06	6.78259e+06	7.23853e+06	9.03377e+06	8.95773e+06	8.35129e+06	8.74726e+06	8.32488e+06	7.33753e+06	8.05871e+06		23.215	23.0997	23.0193	23.1659	22.6136	22.6374	22.6028	22.7423	22.6701	22.7221	22.7594	22.4504	22.8395	23.067	22.7999	22.6934	22.7873	23.1069	23.0947	22.9936	23.0604	22.989	22.8069	22.9421			4	4	0.00146845	1.00102	0.986994	1		4	4	0.199456	1.14827	0.0369496	0.141577		4	4	-0.0460132	0.968609	0.610748	0.707536			N N N		N	N	N		N N N		N	N	N		N N N		N	N	N				Probable efflux pump periplasmic linker TtgA	Y	ttgA	Y	Membrane fusion protein (MFP) (TC 8.A.1) family	Y		N	transmembrane transporter activity [GO:0022857]	Y	plasma membrane [GO:0005886]	Y	SUBCELLULAR LOCATION: Cell inner membrane {ECO:0000305}; Lipid-anchor {ECO:0000255|PROSITE-ProRule:PRU00303}.	Y	Pseudomonas putida (strain ATCC 47054 / DSM 6125 / CFBP 8728 / NCIMB 11950 / KT2440)	Y
280	P0AEZ3	Septum site-determining protein MinD (Cell division inhibitor MinD)	2.16911e+08			29614	270		1	P0AEZ3	29614	270	Septum site-determining protein MinD (Cell division inhibitor MinD)			0.000269034		1	2	1	2	2	2	2	2	2	1	1	1	1	1	1	1	2	1	2	2	2	2	2	1		2	3	2	3	3	3	3	3	3	2	1	2	2	2	2	2	2	2	2	2	2	2	2	1		1(2)	2(3)	1(2)	2(3)	2(3)	2(3)	2(3)	2(3)	2(3)	1(2)	1(1)	1(2)	1(2)	1(2)	1(2)	1(2)	2(2)	1(2)	2(2)	2(2)	2(2)	2(2)	2(2)	1(1)		NYNY YYYY YNNN NNNN YNYY YYYN		2	4	1	0	3	3		N	Y	N	Y	Y	Y	Y	Y	Y	N	N	N	N	N	N	N	Y	N	Y	Y	Y	Y	Y	N				314852	16432000	758260	19482700	16052500	7309920	12535800	13236100	18109700	42314500	166834	23291400	282982	143465	745338	590936	6274170	131354	6965980	7198370	8534460	10518400	5434700	86130.1		18.2643	23.97	19.5323	24.2157	23.9363	22.8014	23.5796	23.658	24.1103	25.3346	17.3481	24.4733	18.1104	17.1303	19.5075	19.1726	22.581	17.0031	22.7319	22.7792	23.0249	23.3264	22.3738	16.3942			338923	1.61178e+07	417241	1.7498e+07	1.10465e+07	1.16583e+07	1.04015e+07	1.14164e+07	1.08754e+07	1.41343e+07	128341	9.49929e+06	187414	91797	445022	211622	1.12548e+07	189023	1.38627e+07	1.12867e+07	1.97492e+07	1.56252e+07	1.60798e+07	194832		18.3706	23.9421	18.6705	24.0607	23.3971	23.4749	23.3103	23.4446	23.3746	23.7527	16.9696	23.1794	17.5159	16.4862	18.7635	17.6911	23.424	17.5282	23.7247	23.4281	24.2353	23.8974	23.9387	17.5719			338923	1.61178e+07	417241	1.7498e+07	1.10465e+07	1.16583e+07	1.04015e+07	1.14164e+07	1.08754e+07	1.41343e+07	128341	9.49929e+06	187414	91797	445022	211622	1.12548e+07	189023	1.38627e+07	1.12867e+07	1.97492e+07	1.56252e+07	1.60798e+07	194832		18.3706	23.9421	18.6705	24.0607	23.3971	23.4749	23.3103	23.4446	23.3746	23.7527	16.9696	23.1794	17.5159	16.4862	18.7635	17.6911	23.424	17.5282	23.7247	23.4281	24.2353	23.8974	23.9387	17.5719			4	4	-1.58764	0.332716	0.386976	0.668995		4	4	-4.2049	0.0542249	0.030001	0.121249		4	4	0.384554	1.30546	0.832467	0.893449			D N N		D	N	N		D N N		D	N	N		N N N		N	N	N				Septum site-determining protein MinD (Cell division inhibitor MinD)	Y	minD	Y	ParA family, MinD subfamily	Y	cell division [GO:0051301]; chromosome segregation [GO:0007059]; division septum assembly [GO:0000917]; negative regulation of cell division [GO:0051782]	Y	ATP binding [GO:0005524]; ATP hydrolysis activity [GO:0016887]; identical protein binding [GO:0042802]	Y	cell pole [GO:0060187]; cytoplasmic side of plasma membrane [GO:0009898]; cytosol [GO:0005829]; intrinsic component of plasma membrane [GO:0031226]; plasma membrane [GO:0005886]	Y	SUBCELLULAR LOCATION: Cell inner membrane; Peripheral membrane protein.	Y	Escherichia coli (strain K12)	Y		P18196; P0A734		P18196; P0A734
3056	Q88MY4	GTPase Era	216495150			34243	302		1	Q88MY4	34243	302	GTPase Era			0.000269034		13	16	15	16	12	16	14	15	12	15	14	16	13	14	14	14	14	14	14	13	14	13	16	15		13	16	15	16	12	16	14	15	12	15	14	16	13	14	14	14	14	14	14	13	14	13	16	15		13(13)	16(16)	15(15)	16(16)	12(12)	16(16)	14(14)	15(15)	12(12)	15(15)	14(14)	16(16)	13(13)	14(14)	14(14)	14(14)	14(14)	14(14)	14(14)	13(13)	14(14)	13(13)	16(16)	15(15)		YYYY YYYY YYYY YYYY YYYY YYYY		4	4	4	4	4	4		Y	Y	Y	Y	Y	Y	Y	Y	Y	Y	Y	Y	Y	Y	Y	Y	Y	Y	Y	Y	Y	Y	Y	Y				8544330	8436950	19253100	9800350	9652390	4623110	7912080	7435800	10051800	16655700	7681950	17327500	9430770	10250100	10525600	19474500	3924070	5593510	3403540	4803600	4790980	7923740	4015560	4984120		23.0265	23.0083	24.1986	23.2244	23.2025	22.1404	22.9156	22.8261	23.261	23.9895	22.873	24.0466	23.1689	23.2891	23.3274	24.2151	21.9039	22.4153	21.6986	22.1957	22.1919	22.9178	21.9372	22.2489			9.26144e+06	8.30096e+06	1.07601e+07	8.86628e+06	6.83299e+06	7.47701e+06	6.74733e+06	6.53155e+06	6.10713e+06	5.66089e+06	5.99654e+06	7.22842e+06	6.36816e+06	6.64858e+06	6.34413e+06	7.10638e+06	6.98425e+06	8.06397e+06	6.72779e+06	7.56526e+06	1.10606e+07	1.16897e+07	1.17474e+07	1.13766e+07		23.1428	22.9848	23.3592	23.0799	22.7041	22.834	22.6859	22.639	22.5421	22.4326	22.5157	22.7852	22.6024	22.6646	22.597	22.7607	22.7357	22.9431	22.6817	22.851	23.3989	23.4787	23.4858	23.4396			9.26144e+06	8.30096e+06	1.07601e+07	8.86628e+06	6.83299e+06	7.47701e+06	6.74733e+06	6.53155e+06	6.10713e+06	5.66089e+06	5.99654e+06	7.22842e+06	6.36816e+06	6.64858e+06	6.34413e+06	7.10638e+06	6.98425e+06	8.06397e+06	6.72779e+06	7.56526e+06	1.10606e+07	1.16897e+07	1.17474e+07	1.13766e+07		23.1428	22.9848	23.3592	23.0799	22.7041	22.834	22.6859	22.639	22.5421	22.4326	22.5157	22.7852	22.6024	22.6646	22.597	22.7607	22.7357	22.9431	22.6817	22.851	23.3989	23.4787	23.4858	23.4396			4	4	-0.146846	0.903223	0.0942021	0.296541		4	4	0.0872818	1.06237	0.308226	0.552798		4	4	0.64792	1.56691	2.51114e-07	2.41223e-06			N N N		N	N	N		N N N		N	N	N		N Y Y		N	Y	Y				GTPase Era	Y	era	Y	TRAFAC class TrmE-Era-EngA-EngB-Septin-like GTPase superfamily, Era GTPase family	Y	ribosomal small subunit biogenesis [GO:0042274]	Y	GTP binding [GO:0005525]; GTPase activity [GO:0003924]; small ribosomal subunit rRNA binding [GO:0070181]	Y	cytoplasm [GO:0005737]; plasma membrane [GO:0005886]	Y	SUBCELLULAR LOCATION: Cytoplasm. Cell inner membrane {ECO:0000255|HAMAP-Rule:MF_00367}; Peripheral membrane protein {ECO:0000255|HAMAP-Rule:MF_00367}.	Y	Pseudomonas putida (strain ATCC 47054 / DSM 6125 / CFBP 8728 / NCIMB 11950 / KT2440)	Y
2778	Q88LT5	Glutamine amidotransferase, class I	216467330			27317	244		1	Q88LT5	27317	244	Glutamine amidotransferase, class I			0.000269034		7	7	7	7	7	10	7	7	7	10	7	10	7	7	8	7	7	7	7	7	7	7	7	7		7	7	7	7	7	10	7	7	7	10	7	10	7	7	8	7	7	7	7	7	7	7	7	7		7(7)	7(7)	7(7)	7(7)	7(7)	10(10)	7(7)	7(7)	7(7)	10(10)	7(7)	10(10)	7(7)	7(7)	8(8)	7(7)	7(7)	7(7)	7(7)	7(7)	7(7)	7(7)	7(7)	7(7)		YYYY YYYY YYYY YYYY YYYY YYYY		4	4	4	4	4	4		Y	Y	Y	Y	Y	Y	Y	Y	Y	Y	Y	Y	Y	Y	Y	Y	Y	Y	Y	Y	Y	Y	Y	Y				7389870	8782600	16063300	7910620	11474000	3652110	9741810	8190200	14881400	23766900	10556100	18925200	9979290	10559100	11817100	18823800	3283410	3720690	3200470	3027000	2792550	2814240	2325530	2790040		22.8171	23.0662	23.9373	22.9154	23.4519	21.8003	23.2158	22.9655	23.827	24.5025	23.3316	24.1738	23.2505	23.332	23.4944	24.1661	21.6468	21.8271	21.6099	21.5295	21.4132	21.4243	21.1491	21.4119			8.01479e+06	8.64804e+06	8.96676e+06	7.16576e+06	8.0906e+06	5.89699e+06	8.27464e+06	7.17526e+06	9.0215e+06	8.05714e+06	8.21991e+06	7.86438e+06	6.71953e+06	6.83512e+06	7.10909e+06	6.84532e+06	5.85295e+06	5.37059e+06	6.33504e+06	4.7672e+06	6.46141e+06	4.1557e+06	6.82057e+06	6.37882e+06		22.9342	23.0439	23.0962	22.7727	22.9478	22.4915	22.9803	22.7746	23.1049	22.9418	22.9707	22.9069	22.6799	22.7045	22.7612	22.7067	22.4807	22.3566	22.5949	22.1847	22.6234	21.9867	22.7015	22.6049			8.01479e+06	8.64804e+06	8.96676e+06	7.16576e+06	8.0906e+06	5.89699e+06	8.27464e+06	7.17526e+06	9.0215e+06	8.05714e+06	8.21991e+06	7.86438e+06	6.71953e+06	6.83512e+06	7.10909e+06	6.84532e+06	5.85295e+06	5.37059e+06	6.33504e+06	4.7672e+06	6.46141e+06	4.1557e+06	6.82057e+06	6.37882e+06		22.9342	23.0439	23.0962	22.7727	22.9478	22.4915	22.9803	22.7746	23.1049	22.9418	22.9707	22.9069	22.6799	22.7045	22.7612	22.7067	22.4807	22.3566	22.5949	22.1847	22.6234	21.9867	22.7015	22.6049			4	4	0.182534	1.13488	0.192128	0.439875		4	4	-0.267995	0.830473	0.061684	0.199396		4	4	0.074845	1.05325	0.585713	0.684998			N N N		N	N	N		N N N		N	N	N		N N N		N	N	N				Glutamine amidotransferase, class I	Y		N		N	glutamine metabolic process [GO:0006541]	Y	transferase activity [GO:0016740]	Y		N		N	Pseudomonas putida (strain ATCC 47054 / DSM 6125 / CFBP 8728 / NCIMB 11950 / KT2440)	Y
615	Q88CJ7	Glutamylpolyamine synthetase	216424410			50878	452		2	Q88CJ7;Q88I53	50878;50894	452;452	Glutamylpolyamine synthetase;Putative Glutamine synthetase			0.000269034		0	0	0	0	0	0	0	0	0	0	0	0	0	0	0	0	0	0	0	0	0	0	0	0		5	5	5	4	5	5	5	5	5	5	4	5	5	5	5	5	5	5	5	5	5	4	5	5		0(5)	0(5)	0(5)	0(4)	0(5)	0(5)	0(5)	0(5)	0(5)	0(5)	0(4)	0(5)	0(5)	0(5)	0(5)	0(5)	0(5)	0(5)	0(5)	0(5)	0(5)	0(4)	0(5)	0(5)		NNNN NNNN NNNN NNNN NNNN NNNN		0	0	0	0	0	0		N	N	N	N	N	N	N	N	N	N	N	N	N	N	N	N	N	N	N	N	N	N	N	N				6471600	7506900	11746900	7142160	8850590	4074940	7325300	7511930	12053800	20407100	8609270	17636900	11006900	9383120	10034400	18701800	4438020	6024140	4405720	5236710	7678900	8093110	5019590	7064610		22.6257	22.8398	23.4858	22.7679	23.0773	21.9583	22.8045	22.8408	23.523	24.2826	23.0375	24.0721	23.3919	23.1616	23.2585	24.1567	22.0815	22.5223	22.0709	22.3202	22.8725	22.9483	22.2591	22.7522			7.01404e+06	7.38478e+06	6.56711e+06	6.45959e+06	6.27093e+06	6.59274e+06	6.2524e+06	6.60228e+06	7.32753e+06	6.94004e+06	6.72429e+06	7.36429e+06	7.43738e+06	6.08925e+06	6.05109e+06	6.83024e+06	7.89626e+06	8.6825e+06	8.70604e+06	8.24743e+06	1.77171e+07	1.19367e+07	1.4675e+07	1.61179e+07		22.7418	22.8161	22.6468	22.623	22.5802	22.6524	22.576	22.6545	22.8049	22.7265	22.681	22.8121	22.8264	22.5378	22.5288	22.7035	22.9127	23.0497	23.0536	22.9755	24.0786	23.5089	23.8069	23.9422			7.01404e+06	7.38478e+06	6.56711e+06	6.45959e+06	6.27093e+06	6.59274e+06	6.2524e+06	6.60228e+06	7.32753e+06	6.94004e+06	6.72429e+06	7.36429e+06	7.43738e+06	6.08925e+06	6.05109e+06	6.83024e+06	7.89626e+06	8.6825e+06	8.70604e+06	8.24743e+06	1.77171e+07	1.19367e+07	1.4675e+07	1.61179e+07		22.7418	22.8161	22.6468	22.623	22.5802	22.6524	22.576	22.6545	22.8049	22.7265	22.681	22.8121	22.8264	22.5378	22.5288	22.7035	22.9127	23.0497	23.0536	22.9755	24.0786	23.5089	23.8069	23.9422			4	4	0.140317	1.10215	0.148082	0.381975		4	4	-0.107002	0.928516	0.264543	0.499298		4	4	0.836258	1.78541	2.78823e-08	3.73568e-07			N N N		N	N	N		N N N		N	N	N		N Y Y		N	Y	Y				Glutamylpolyamine synthetase;Putative Glutamine synthetase	Y	spuB;	Y	Glutamine synthetase family;Glutamine synthetase family	Y	glutamine biosynthetic process [GO:0006542];glutamine biosynthetic process [GO:0006542]	Y	glutamate-ammonia ligase activity [GO:0004356];glutamate-ammonia ligase activity [GO:0004356]	Y	;	Y	;	Y	Pseudomonas putida (strain ATCC 47054 / DSM 6125 / CFBP 8728 / NCIMB 11950 / KT2440);Pseudomonas putida (strain ATCC 47054 / DSM 6125 / CFBP 8728 / NCIMB 11950 / KT2440)	Y		;		;
2499	Q88KT8	Hydrolase, alpha/beta fold family	216421923			36970	332		1	Q88KT8	36970	332	Hydrolase, alpha/beta fold family			0.000269034		12	13	15	13	12	14	12	13	15	17	16	17	15	15	16	14	13	14	13	13	6	6	6	6		12	13	15	13	12	14	12	13	15	17	16	17	15	15	16	14	13	14	13	13	6	6	6	6		12(12)	13(13)	15(15)	13(13)	12(12)	14(14)	12(12)	13(13)	15(15)	17(17)	16(16)	17(17)	15(15)	15(15)	16(16)	14(14)	13(13)	14(14)	13(13)	13(13)	6(6)	6(6)	6(6)	6(6)		YYYY YYYY YYYY YYYY YYYY YYYY		4	4	4	4	4	4		Y	Y	Y	Y	Y	Y	Y	Y	Y	Y	Y	Y	Y	Y	Y	Y	Y	Y	Y	Y	Y	Y	Y	Y				3275760	3811570	6814100	3395190	7234590	2630430	5748330	5095380	16519600	28228400	11648700	22566800	15614300	17288500	19194800	30618400	3500380	4797360	3075630	4250730	246850	477280	168671	220172		21.6434	21.862	22.7001	21.6951	22.7865	21.3269	22.4547	22.2808	23.9777	24.7506	23.4737	24.4277	23.8964	24.0433	24.1942	24.8679	21.7391	22.1938	21.5525	22.0193	17.9133	18.8645	17.3639	17.7483			3.55441e+06	3.76099e+06	3.78546e+06	3.07773e+06	5.02254e+06	4.21279e+06	4.80591e+06	4.41904e+06	9.95827e+06	9.48937e+06	9.00931e+06	9.26671e+06	1.04169e+07	1.11334e+07	1.15163e+07	1.10308e+07	6.27482e+06	6.94229e+06	6.1087e+06	6.69074e+06	572440	706588	497720	501992		21.7612	21.8427	21.852	21.5534	22.26	22.0063	22.1964	22.0753	23.2475	23.1779	23.103	23.1436	23.3124	23.4084	23.4572	23.395	22.5811	22.727	22.5424	22.6737	19.1268	19.4305	18.925	18.9373			3.55441e+06	3.76099e+06	3.78546e+06	3.07773e+06	5.02254e+06	4.21279e+06	4.80591e+06	4.41904e+06	9.95827e+06	9.48937e+06	9.00931e+06	9.26671e+06	1.04169e+07	1.11334e+07	1.15163e+07	1.10308e+07	6.27482e+06	6.94229e+06	6.1087e+06	6.69074e+06	572440	706588	497720	501992		21.7612	21.8427	21.852	21.5534	22.26	22.0063	22.1964	22.0753	23.2475	23.1779	23.103	23.1436	23.3124	23.4084	23.4572	23.395	22.5811	22.727	22.5424	22.6737	19.1268	19.4305	18.925	18.9373			4	4	1.03349	2.04696	1.27157e-09	1.03582e-07		4	4	0.225262	1.16899	0.0283403	0.116361		4	4	-3.52618	0.0867986	2.99939e-19	7.21856e-17			U Y Y		U	Y	Y		N N N		N	N	N		D Y Y		D	Y	Y				Hydrolase, alpha/beta fold family	Y		N		N		N	hydrolase activity [GO:0016787]	Y		N		N	Pseudomonas putida (strain ATCC 47054 / DSM 6125 / CFBP 8728 / NCIMB 11950 / KT2440)	Y
939	Q88DK8	MaoC domain protein	215252050			16849	151		1	Q88DK8	16849	151	MaoC domain protein			0.000269034		5	3	3	4	5	5	5	5	5	5	5	5	4	4	5	5	5	5	4	5	5	5	5	5		5	3	3	4	5	5	5	5	5	5	5	5	4	4	5	5	5	5	4	5	5	5	5	5		5(5)	3(3)	3(3)	4(4)	5(5)	5(5)	5(5)	5(5)	5(5)	5(5)	5(5)	5(5)	4(4)	4(4)	5(5)	5(5)	5(5)	5(5)	4(4)	5(5)	5(5)	5(5)	5(5)	5(5)		YYYY YYYY YYYY YYYY YYYY YYYY		4	4	4	4	4	4		Y	Y	Y	Y	Y	Y	Y	Y	Y	Y	Y	Y	Y	Y	Y	Y	Y	Y	Y	Y	Y	Y	Y	Y				2340760	3170750	4886510	3105010	14344800	4279130	9772740	11371300	19513800	34455400	14065600	20511600	9133810	10558900	9805250	12058600	3140890	2757710	3047960	3780360	3826650	7266970	3495760	4561790		21.1585	21.5964	22.2204	21.5662	23.774	22.0289	23.2203	23.4389	24.218	25.0382	23.7457	24.2899	23.1228	23.332	23.2251	23.5236	21.5827	21.395	21.5394	21.8501	21.8677	22.7929	21.7372	22.1212			2.53967e+06	3.12357e+06	2.72639e+06	2.81426e+06	1.00962e+07	6.90382e+06	8.28486e+06	9.94957e+06	1.18192e+07	1.16675e+07	1.09415e+07	8.50937e+06	6.14262e+06	6.82939e+06	5.89517e+06	4.37877e+06	5.6029e+06	3.98273e+06	6.03682e+06	5.95367e+06	8.86062e+06	1.0735e+07	1.02619e+07	1.04336e+07		21.2762	21.5748	21.3786	21.4243	23.2673	22.719	22.982	23.2462	23.4946	23.476	23.3833	23.0206	22.5504	22.7033	22.4911	22.0621	22.4177	21.9253	22.5254	22.5053	23.079	23.3558	23.2908	23.3147			2.53967e+06	3.12357e+06	2.72639e+06	2.81426e+06	1.00962e+07	6.90382e+06	8.28486e+06	9.94957e+06	1.18192e+07	1.16675e+07	1.09415e+07	8.50937e+06	6.14262e+06	6.82939e+06	5.89517e+06	4.37877e+06	5.6029e+06	3.98273e+06	6.03682e+06	5.95367e+06	8.86062e+06	1.0735e+07	1.02619e+07	1.04336e+07		21.2762	21.5748	21.3786	21.4243	23.2673	22.719	22.982	23.2462	23.4946	23.476	23.3833	23.0206	22.5504	22.7033	22.4911	22.0621	22.4177	21.9253	22.5254	22.5053	23.079	23.3558	23.2908	23.3147			4	4	0.290007	1.22265	0.0803673	0.270749		4	4	-0.891901	0.538904	1.76127e-05	0.000564854		4	4	0.916637	1.88771	1.25389e-05	7.05399e-05			N N N		N	N	N		N Y Y		N	Y	Y		N Y Y		N	Y	Y				MaoC domain protein	Y		N		N		N		N		N		N	Pseudomonas putida (strain ATCC 47054 / DSM 6125 / CFBP 8728 / NCIMB 11950 / KT2440)	Y
3426	Q88PA1	Nucleotide-binding protein PP_0949	215149620			32098	284		1	Q88PA1	32098	284	Nucleotide-binding protein PP_0949			0.000269034		9	9	9	9	9	9	8	8	9	10	9	9	9	9	8	9	9	9	9	9	9	9	9	9		9	9	9	9	9	9	8	8	9	10	9	9	9	9	8	9	9	9	9	9	9	9	9	9		9(9)	9(9)	9(9)	9(9)	9(9)	9(9)	8(8)	8(8)	9(9)	10(10)	9(9)	9(9)	9(9)	9(9)	8(8)	9(9)	9(9)	9(9)	9(9)	9(9)	9(9)	9(9)	9(9)	9(9)		YYYY YYYY YYYY YYYY YYYY YYYY		4	4	4	4	4	4		Y	Y	Y	Y	Y	Y	Y	Y	Y	Y	Y	Y	Y	Y	Y	Y	Y	Y	Y	Y	Y	Y	Y	Y				6133750	6319670	10857500	8021190	9931310	4779140	8034830	8545910	12525000	22201700	9970520	18541100	10786700	11201700	10877900	21606100	3402040	6428510	4125040	6154010	4050570	5096840	2070930	3487660		22.5483	22.5914	23.3722	22.9354	23.2436	22.1883	22.9378	23.0268	23.5783	24.4042	23.2492	24.1442	23.3628	23.4172	23.3749	24.3649	21.698	22.6161	21.976	22.5531	21.9497	22.2812	20.9818	21.7338			6.65011e+06	6.21979e+06	6.06493e+06	7.26064e+06	7.01863e+06	7.72404e+06	6.84043e+06	7.49826e+06	7.6025e+06	7.53755e+06	7.77478e+06	7.72181e+06	7.27487e+06	7.25924e+06	6.55104e+06	7.8723e+06	6.05911e+06	9.27249e+06	8.15886e+06	9.6919e+06	9.361e+06	7.52274e+06	6.06525e+06	7.96733e+06		22.6649	22.5684	22.5321	22.7917	22.7428	22.8809	22.7057	22.8381	22.858	22.8457	22.8904	22.8805	22.7945	22.7914	22.6433	22.9084	22.5307	23.1445	22.9599	23.2083	23.1582	22.8428	22.5321	22.9257			6.65011e+06	6.21979e+06	6.06493e+06	7.26064e+06	7.01863e+06	7.72404e+06	6.84043e+06	7.49826e+06	7.6025e+06	7.53755e+06	7.77478e+06	7.72181e+06	7.27487e+06	7.25924e+06	6.55104e+06	7.8723e+06	6.05911e+06	9.27249e+06	8.15886e+06	9.6919e+06	9.361e+06	7.52274e+06	6.06525e+06	7.96733e+06		22.6649	22.5684	22.5321	22.7917	22.7428	22.8809	22.7057	22.8381	22.858	22.8457	22.8904	22.8805	22.7945	22.7914	22.6433	22.9084	22.5307	23.1445	22.9599	23.2083	23.1582	22.8428	22.5321	22.9257			4	4	0.0767804	1.05466	0.552293	0.802601		4	4	-0.0842651	0.943265	0.514635	0.745151		4	4	-0.0961565	0.935522	0.457886	0.562925			N N N		N	N	N		N N N		N	N	N		N N N		N	N	N				Nucleotide-binding protein PP_0949	Y		N	RapZ-like family	Y		N	ATP binding [GO:0005524]; GTP binding [GO:0005525]	Y		N		N	Pseudomonas putida (strain ATCC 47054 / DSM 6125 / CFBP 8728 / NCIMB 11950 / KT2440)	Y
4078	Q88RL8	Electron transport protein SCO1/SenC	215116870			22960	210		1	Q88RL8	22960	210	Electron transport protein SCO1/SenC			0.000269034		7	8	8	8	9	8	9	8	9	8	9	9	8	9	8	8	8	9	7	8	8	6	7	8		7	8	8	8	9	8	9	8	9	8	9	9	8	9	8	8	8	9	7	8	8	6	7	8		7(7)	8(8)	8(8)	8(8)	9(9)	8(8)	9(9)	8(8)	9(9)	8(8)	9(9)	9(9)	8(8)	9(9)	8(8)	8(8)	8(8)	9(9)	7(7)	8(8)	8(8)	6(6)	7(7)	8(8)		YYYY YYYY YYYY YYYY YYYY YYYY		4	4	4	4	4	4		Y	Y	Y	Y	Y	Y	Y	Y	Y	Y	Y	Y	Y	Y	Y	Y	Y	Y	Y	Y	Y	Y	Y	Y				7406380	7948430	15561400	7431560	10505300	5162030	9440740	8405900	12602700	23295800	8820340	21005200	8269810	10453000	11878800	20697700	3653170	4686940	3671140	3588580	2054210	4297540	2104470	2175730		22.8203	22.9222	23.8915	22.8252	23.3246	22.2995	23.1705	23.003	23.5872	24.4736	23.0724	24.3242	22.9794	23.3174	23.5019	24.303	21.8007	22.1602	21.8078	21.775	20.9702	22.0351	21.005	21.0531			8.03246e+06	7.82637e+06	8.68703e+06	6.73147e+06	7.40874e+06	8.33559e+06	8.02027e+06	7.36503e+06	7.64078e+06	7.89826e+06	6.86897e+06	8.7301e+06	5.56909e+06	6.76695e+06	7.1467e+06	7.52779e+06	6.51167e+06	6.76496e+06	7.2663e+06	5.65163e+06	4.75268e+06	6.34583e+06	6.17159e+06	4.9741e+06		22.9374	22.8999	23.0504	22.6825	22.8208	22.9909	22.9352	22.8123	22.8653	22.9131	22.7117	23.0576	22.409	22.6901	22.7688	22.8438	22.6346	22.6897	22.7928	22.4302	22.1803	22.5974	22.5572	22.246			8.03246e+06	7.82637e+06	8.68703e+06	6.73147e+06	7.40874e+06	8.33559e+06	8.02027e+06	7.36503e+06	7.64078e+06	7.89826e+06	6.86897e+06	8.7301e+06	5.56909e+06	6.76695e+06	7.1467e+06	7.52779e+06	6.51167e+06	6.76496e+06	7.2663e+06	5.65163e+06	4.75268e+06	6.34583e+06	6.17159e+06	4.9741e+06		22.9374	22.8999	23.0504	22.6825	22.8208	22.9909	22.9352	22.8123	22.8653	22.9131	22.7117	23.0576	22.409	22.6901	22.7688	22.8438	22.6346	22.6897	22.7928	22.4302	22.1803	22.5974	22.5572	22.246			4	4	-0.0028767	0.998008	0.980314	0.999955		4	4	-0.208974	0.865152	0.0851062	0.2448		4	4	-0.241591	0.845812	0.0493038	0.089132			N N N		N	N	N		N N N		N	N	N		N N N		N	N	N				Electron transport protein SCO1/SenC	Y		N	SCO1/2 family	Y		N		N		N		N	Pseudomonas putida (strain ATCC 47054 / DSM 6125 / CFBP 8728 / NCIMB 11950 / KT2440)	Y
2825	Q88LZ2	dTDP-4-dehydrorhamnose reductase, EC 1.1.1.133	215060320			32132	300		1	Q88LZ2	32132	300	dTDP-4-dehydrorhamnose reductase, EC 1.1.1.133			0.000269034		13	15	13	13	12	14	14	14	15	14	12	13	13	14	14	14	12	12	12	12	12	12	11	12		13	15	13	13	12	14	14	14	15	14	12	13	13	14	14	14	12	12	12	12	12	12	11	12		13(13)	15(15)	13(13)	13(13)	12(12)	14(14)	14(14)	14(14)	15(15)	14(14)	12(12)	13(13)	13(13)	14(14)	14(14)	14(14)	12(12)	12(12)	12(12)	12(12)	12(12)	12(12)	11(11)	12(12)		YYYY YYYY YYYY YYYY YYYY YYYY		4	4	4	4	4	4		Y	Y	Y	Y	Y	Y	Y	Y	Y	Y	Y	Y	Y	Y	Y	Y	Y	Y	Y	Y	Y	Y	Y	Y				8965840	9985370	19229600	11350300	10207700	3509860	7920810	8742720	11486000	20807400	8729110	16967100	10502500	12068800	11890000	18758400	4048760	4444540	2518350	4351160	2132190	2862460	1515750	2065600		23.096	23.2514	24.1968	23.4362	23.2832	21.743	22.9172	23.0597	23.4534	24.3106	23.0574	24.0162	23.3242	23.5248	23.5032	24.161	21.949	22.0836	21.264	22.053	21.0239	21.4488	20.5316	20.9781			9.72507e+06	9.83369e+06	1.07323e+07	1.02834e+07	7.19363e+06	5.66588e+06	6.72389e+06	7.65635e+06	6.96084e+06	7.05118e+06	6.79484e+06	7.04692e+06	7.06902e+06	7.81028e+06	7.15146e+06	6.81825e+06	7.21889e+06	6.41663e+06	4.98583e+06	6.85261e+06	4.93473e+06	4.2274e+06	4.44687e+06	4.72332e+06		23.2133	23.2293	23.3555	23.2938	22.7783	22.4339	22.6809	22.8682	22.7308	22.7494	22.696	22.7486	22.7531	22.8969	22.7698	22.701	22.7833	22.6134	22.2494	22.7082	22.2345	22.0113	22.0844	22.1714			9.72507e+06	9.83369e+06	1.07323e+07	1.02834e+07	7.19363e+06	5.66588e+06	6.72389e+06	7.65635e+06	6.96084e+06	7.05118e+06	6.79484e+06	7.04692e+06	7.06902e+06	7.81028e+06	7.15146e+06	6.81825e+06	7.21889e+06	6.41663e+06	4.98583e+06	6.85261e+06	4.93473e+06	4.2274e+06	4.44687e+06	4.72332e+06		23.2133	23.2293	23.3555	23.2938	22.7783	22.4339	22.6809	22.8682	22.7308	22.7494	22.696	22.7486	22.7531	22.8969	22.7698	22.701	22.7833	22.6134	22.2494	22.7082	22.2345	22.0113	22.0844	22.1714			4	4	0.0408962	1.02875	0.683975	0.886818		4	4	0.0489913	1.03454	0.626154	0.833925		4	4	-0.463187	0.725382	0.000161257	0.000626717			N N N		N	N	N		N N N		N	N	N		N Y Y		N	Y	Y				dTDP-4-dehydrorhamnose reductase, EC 1.1.1.133	Y	rfbD	Y	DTDP-4-dehydrorhamnose reductase family	Y	dTDP-rhamnose biosynthetic process [GO:0019305]; O antigen biosynthetic process [GO:0009243]	Y	dTDP-4-dehydrorhamnose reductase activity [GO:0008831]	Y		N		N	Pseudomonas putida (strain ATCC 47054 / DSM 6125 / CFBP 8728 / NCIMB 11950 / KT2440)	Y
1614	Q88GH5	Uncharacterized protein	214835420			13717	132		1	Q88GH5	13717	132	Uncharacterized protein			0.000269034		4	4	4	4	5	7	6	6	6	6	6	6	6	5	6	5	5	6	5	5	5	4	4	4		4	4	4	4	5	7	6	6	6	6	6	6	6	5	6	5	5	6	5	5	5	4	4	4		4(4)	4(4)	4(4)	4(4)	5(5)	7(7)	6(6)	6(6)	6(6)	6(6)	6(6)	6(6)	6(6)	5(5)	6(6)	5(5)	5(5)	6(6)	5(5)	5(5)	5(5)	4(4)	4(4)	4(4)		YYYY YYYY YYYY YYYY YYYY YYYY		4	4	4	4	4	4		Y	Y	Y	Y	Y	Y	Y	Y	Y	Y	Y	Y	Y	Y	Y	Y	Y	Y	Y	Y	Y	Y	Y	Y				2271070	2684480	5077330	2904680	15623300	6632110	12939100	12496800	15970800	29560400	14429800	22670800	7945930	9644130	10730200	17615600	3598890	4325000	3574110	4113790	1984080	4961310	1204730	1876980		21.1149	21.3562	22.2756	21.4699	23.8972	22.661	23.6252	23.5751	23.9289	24.8172	23.7825	24.4343	22.9218	23.2012	23.3552	24.0704	21.7791	22.0443	21.7692	21.972	20.92	22.2423	20.2003	20.84			2.4648e+06	2.64595e+06	2.83144e+06	2.63395e+06	1.09725e+07	1.0689e+07	1.09445e+07	1.09181e+07	9.66424e+06	9.99762e+06	1.12125e+07	9.38757e+06	5.33654e+06	6.23238e+06	6.44702e+06	6.38694e+06	6.42504e+06	6.24961e+06	7.08317e+06	6.47898e+06	4.59718e+06	7.33126e+06	3.53981e+06	4.29375e+06		21.233	21.3354	21.4331	21.3288	23.3874	23.3496	23.3837	23.3802	23.2042	23.2532	23.4186	23.1623	22.3475	22.5714	22.6202	22.6067	22.6153	22.5753	22.756	22.6273	22.1323	22.8056	21.7552	22.0338			2.4648e+06	2.64595e+06	2.83144e+06	2.63395e+06	1.09725e+07	1.0689e+07	1.09445e+07	1.09181e+07	9.66424e+06	9.99762e+06	1.12125e+07	9.38757e+06	5.33654e+06	6.23238e+06	6.44702e+06	6.38694e+06	6.42504e+06	6.24961e+06	7.08317e+06	6.47898e+06	4.59718e+06	7.33126e+06	3.53981e+06	4.29375e+06		21.233	21.3354	21.4331	21.3288	23.3874	23.3496	23.3837	23.3802	23.2042	23.2532	23.4186	23.1623	22.3475	22.5714	22.6202	22.6067	22.6153	22.5753	22.756	22.6273	22.1323	22.8056	21.7552	22.0338			4	4	-0.115655	0.922963	0.422061	0.69994		4	4	-0.723147	0.605775	5.88525e-05	0.00129571		4	4	-0.461729	0.726116	0.00396308	0.0100759			N N N		N	N	N		N Y Y		N	Y	Y		N Y Y		N	Y	Y				Uncharacterized protein	Y	glcG	Y		N		N		N		N		N	Pseudomonas putida (strain ATCC 47054 / DSM 6125 / CFBP 8728 / NCIMB 11950 / KT2440)	Y
2588	Q88L39	Ribosomal RNA large subunit methyltransferase K/L [Includes: 23S rRNA m2G2445 methyltransferase, EC 2.1.1.173 (rRNA (guanine-N(2)-)-methyltransferase RlmL)	214518390			82360	730		1	Q88L39	82360	730	Ribosomal RNA large subunit methyltransferase K/L [Includes: 23S rRNA m2G2445 methyltransferase, EC 2.1.1.173 (rRNA (guanine-N(2)-)-methyltransferase RlmL); 23S rRNA m7G2069 methyltransferase, EC 2.1.1.264 (rRNA (guanine-N(7)-)-methyltransferase RlmK) ]			0.000269034		35	37	36	37	37	40	37	36	34	41	35	42	34	33	34	35	29	35	33	35	30	32	32	33		35	37	36	37	37	40	37	36	34	41	35	42	34	33	34	35	29	35	33	35	30	32	32	33		35(35)	37(37)	36(36)	37(37)	37(37)	40(40)	37(37)	36(36)	34(34)	41(41)	35(35)	42(42)	34(34)	33(33)	34(34)	35(35)	29(29)	35(35)	33(33)	35(35)	30(30)	32(32)	32(32)	33(33)		YYYY YYYY YYYY YYYY YYYY YYYY		4	4	4	4	4	4		Y	Y	Y	Y	Y	Y	Y	Y	Y	Y	Y	Y	Y	Y	Y	Y	Y	Y	Y	Y	Y	Y	Y	Y				7638730	8198500	10804500	9131610	13879700	6382410	11265100	9963730	12287500	21178700	9526200	16980100	9400570	10062000	11449100	13267600	3903760	4897680	3777690	4493920	2938650	6887980	3315250	2887410		22.8649	22.9669	23.3651	23.1224	23.7265	22.6057	23.4254	23.2483	23.5507	24.3361	23.1835	24.0173	23.1643	23.2624	23.4487	23.6614	21.8964	22.2237	21.8491	22.0995	21.4867	22.7156	21.6607	21.4613			8.28078e+06	8.06765e+06	6.03679e+06	8.26361e+06	9.81697e+06	1.03187e+07	9.59832e+06	8.74702e+06	7.46171e+06	7.19403e+06	7.43207e+06	7.07733e+06	6.34371e+06	6.52349e+06	6.89778e+06	4.83761e+06	6.95049e+06	7.06267e+06	7.46972e+06	7.07748e+06	6.78808e+06	1.01642e+07	9.70444e+06	6.59374e+06		22.9813	22.9437	22.5254	22.9783	23.2268	23.2988	23.1944	23.0604	22.8311	22.7784	22.8253	22.7548	22.5969	22.6372	22.7177	22.2059	22.7287	22.7518	22.8326	22.7548	22.6946	23.277	23.2102	22.6527			8.28078e+06	8.06765e+06	6.03679e+06	8.26361e+06	9.81697e+06	1.03187e+07	9.59832e+06	8.74702e+06	7.46171e+06	7.19403e+06	7.43207e+06	7.07733e+06	6.34371e+06	6.52349e+06	6.89778e+06	4.83761e+06	6.95049e+06	7.06267e+06	7.46972e+06	7.07748e+06	6.78808e+06	1.01642e+07	9.70444e+06	6.59374e+06		22.9813	22.9437	22.5254	22.9783	23.2268	23.2988	23.1944	23.0604	22.8311	22.7784	22.8253	22.7548	22.5969	22.6372	22.7177	22.2059	22.7287	22.7518	22.8326	22.7548	22.6946	23.277	23.2102	22.6527			4	4	-0.397692	0.759071	0.00878331	0.0603279		4	4	-0.257969	0.836264	0.0735857	0.223168		4	4	0.191637	1.14206	0.175656	0.259408			N Y N		N	Y	N		N N N		N	N	N		N N N		N	N	N				Ribosomal RNA large subunit methyltransferase K/L [Includes: 23S rRNA m2G2445 methyltransferase, EC 2.1.1.173 (rRNA (guanine-N(2)-)-methyltransferase RlmL); 23S rRNA m7G2069 methyltransferase, EC 2.1.1.264 (rRNA (guanine-N(7)-)-methyltransferase RlmK) ]	Y	rlmL	Y	Methyltransferase superfamily, RlmKL family	Y		N	23S rRNA (guanine(2445)-N(2))-methyltransferase activity [GO:0052915]; RNA binding [GO:0003723]; rRNA (guanine-N7-)-methyltransferase activity [GO:0070043]	Y	cytoplasm [GO:0005737]	Y	SUBCELLULAR LOCATION: Cytoplasm {ECO:0000255|HAMAP-Rule:MF_01858}.	Y	Pseudomonas putida (strain ATCC 47054 / DSM 6125 / CFBP 8728 / NCIMB 11950 / KT2440)	Y
263	P0ABB4	ATP synthase subunit beta, EC 7.1.2.2 (ATP synthase F1 sector subunit beta) (F-ATPase subunit beta)	214421170			50325	460		1	P0ABB4	50325	460	ATP synthase subunit beta, EC 7.1.2.2 (ATP synthase F1 sector subunit beta) (F-ATPase subunit beta)			0.000269034		3	4	4	3	3	4	3	3	3	3	4	4	3	3	4	3	2	3	2	2	3	3	2	2		3	4	4	3	3	4	3	3	3	3	4	4	3	3	4	3	2	3	2	2	3	3	2	2		3(3)	4(4)	4(4)	3(3)	3(3)	4(4)	3(3)	3(3)	3(3)	3(3)	4(4)	4(4)	3(3)	3(3)	4(4)	3(3)	2(2)	3(3)	2(2)	2(2)	3(3)	3(3)	2(2)	2(2)		YYYY YYYY YYYY YYYY YYYY YYYY		4	4	4	4	4	4		Y	Y	Y	Y	Y	Y	Y	Y	Y	Y	Y	Y	Y	Y	Y	Y	Y	Y	Y	Y	Y	Y	Y	Y				4256360	9830370	20228300	12799500	7762260	7294800	9716620	7803260	8156480	3580560	9603580	5228670	8936450	6000650	12214600	5345810	7994270	7838640	5642110	9309690	7888760	16564500	9084730	11340200		22.0212	23.2288	24.2699	23.6096	22.888	22.7984	23.212	22.8956	22.9595	21.7718	23.1951	22.318	23.0913	22.5167	23.5421	22.35	22.9305	22.9022	22.4278	23.1503	22.9114	23.9816	23.115	23.4349			4.61292e+06	9.66955e+06	1.13103e+07	1.15745e+07	5.50213e+06	1.18039e+07	8.29688e+06	6.86027e+06	4.95961e+06	1.21801e+06	7.5029e+06	2.1842e+06	6.04026e+06	3.89507e+06	7.3677e+06	1.95317e+06	1.42214e+07	1.12963e+07	1.11476e+07	1.46621e+07	1.81959e+07	2.44285e+07	2.65515e+07	2.58664e+07		22.1372	23.205	23.4311	23.4644	22.3916	23.4928	22.9841	22.7098	22.2418	20.2161	22.839	21.0587	22.5262	21.8932	22.8128	20.8974	23.7616	23.4294	23.4102	23.8056	24.1171	24.5421	24.6623	24.6246			4.61292e+06	9.66955e+06	1.13103e+07	1.15745e+07	5.50213e+06	1.18039e+07	8.29688e+06	6.86027e+06	4.95961e+06	1.21801e+06	7.5029e+06	2.1842e+06	6.04026e+06	3.89507e+06	7.3677e+06	1.95317e+06	1.42214e+07	1.12963e+07	1.11476e+07	1.46621e+07	1.81959e+07	2.44285e+07	2.65515e+07	2.58664e+07		22.1372	23.205	23.4311	23.4644	22.3916	23.4928	22.9841	22.7098	22.2418	20.2161	22.839	21.0587	22.5262	21.8932	22.8128	20.8974	23.7616	23.4294	23.4102	23.8056	24.1171	24.5421	24.6623	24.6246			4	4	-1.30568	0.404531	0.0122945	0.0766852		4	4	0.443495	1.35989	0.359346	0.603056		4	4	0.884829	1.84655	0.0763482	0.129085			D N N		D	N	N		N N N		N	N	N		N N N		N	N	N				ATP synthase subunit beta, EC 7.1.2.2 (ATP synthase F1 sector subunit beta) (F-ATPase subunit beta)	Y	atpD	Y	ATPase alpha/beta chains family	Y	proton motive force-driven plasma membrane ATP synthesis [GO:0042777]	Y	ATP binding [GO:0005524]; proton-transporting ATP synthase activity, rotational mechanism [GO:0046933]; proton-transporting ATPase activity, rotational mechanism [GO:0046961]	Y	membrane [GO:0016020]; plasma membrane [GO:0005886]; proton-transporting ATP synthase complex [GO:0045259]; proton-transporting ATP synthase complex, catalytic core F(1) [GO:0045261]	Y	SUBCELLULAR LOCATION: Cell inner membrane; Peripheral membrane protein.	Y	Escherichia coli (strain K12)	Y		P0ABB0		P0ABB0
4064	Q88RK2	Thiol:disulfide interchange protein	214346680			23073	210		1	Q88RK2	23073	210	Thiol:disulfide interchange protein			0.000269034		10	11	11	11	11	9	11	11	11	10	11	10	11	11	10	11	10	9	8	9	8	9	8	8		10	11	11	11	11	9	11	11	11	10	11	10	11	11	10	11	10	9	8	9	8	9	8	8		10(10)	11(11)	11(11)	11(11)	11(11)	9(9)	11(11)	11(11)	11(11)	10(10)	11(11)	10(10)	11(11)	11(11)	10(10)	11(11)	10(10)	9(9)	8(8)	9(9)	8(8)	9(9)	8(8)	8(8)		YYYY YYYY YYYY YYYY YYYY YYYY		4	4	4	4	4	4		Y	Y	Y	Y	Y	Y	Y	Y	Y	Y	Y	Y	Y	Y	Y	Y	Y	Y	Y	Y	Y	Y	Y	Y				9003710	8214760	13090200	8508100	9501070	4133660	8320500	7726570	11970700	21112600	10336500	15410300	12907000	13241600	14235600	19285600	3708630	6466650	2995820	5950770	2554580	2621510	1474210	1576040		23.1021	22.9698	23.642	23.0204	23.1797	21.979	22.9882	22.8814	23.513	24.3316	23.3012	23.8774	23.6217	23.6586	23.763	24.201	21.8225	22.6246	21.5145	22.5046	21.2847	21.322	20.4915	20.5879			9.76524e+06	8.08904e+06	7.30696e+06	7.70716e+06	6.69895e+06	6.67434e+06	7.06685e+06	6.76874e+06	7.25665e+06	7.15696e+06	8.04854e+06	6.40332e+06	8.69045e+06	8.57126e+06	8.5638e+06	7.01282e+06	6.61113e+06	9.33444e+06	5.93011e+06	9.37182e+06	5.911e+06	3.87116e+06	4.32391e+06	3.60335e+06		23.2192	22.9475	22.8008	22.8778	22.6755	22.6702	22.7526	22.6905	22.7909	22.7709	22.9403	22.6104	23.051	23.0311	23.0298	22.7416	22.6565	23.1541	22.4996	23.1599	22.495	21.8843	22.0439	21.7809			9.76524e+06	8.08904e+06	7.30696e+06	7.70716e+06	6.69895e+06	6.67434e+06	7.06685e+06	6.76874e+06	7.25665e+06	7.15696e+06	8.04854e+06	6.40332e+06	8.69045e+06	8.57126e+06	8.5638e+06	7.01282e+06	6.61113e+06	9.33444e+06	5.93011e+06	9.37182e+06	5.911e+06	3.87116e+06	4.32391e+06	3.60335e+06		23.2192	22.9475	22.8008	22.8778	22.6755	22.6702	22.7526	22.6905	22.7909	22.7709	22.9403	22.6104	23.051	23.0311	23.0298	22.7416	22.6565	23.1541	22.4996	23.1599	22.495	21.8843	22.0439	21.7809			4	4	0.0809209	1.05769	0.605613	0.836879		4	4	0.185247	1.13701	0.244112	0.473182		4	4	-0.816502	0.567817	4.06188e-05	0.00019038			N N N		N	N	N		N N N		N	N	N		N Y Y		N	Y	Y				Thiol:disulfide interchange protein	Y	dsbA	Y	Thioredoxin family, DsbA subfamily	Y		N	disulfide oxidoreductase activity [GO:0015036]	Y	periplasmic space [GO:0042597]	Y	SUBCELLULAR LOCATION: Periplasm {ECO:0000256|ARBA:ARBA00004418, ECO:0000256|PIRNR:PIRNR001488}.	Y	Pseudomonas putida (strain ATCC 47054 / DSM 6125 / CFBP 8728 / NCIMB 11950 / KT2440)	Y
2482	Q88KR7	Uncharacterized protein	214031880			19453	176		1	Q88KR7	19453	176	Uncharacterized protein			0.000269034		3	3	4	2	4	3	3	4	4	4	3	2	4	4	4	4	2	2	2	2	2	2	2	2		3	3	4	2	4	3	3	4	4	4	3	2	4	4	4	4	2	2	2	2	2	2	2	2		3(3)	3(3)	4(4)	2(2)	4(4)	3(3)	3(3)	4(4)	4(4)	4(4)	3(3)	2(2)	4(4)	4(4)	4(4)	4(4)	2(2)	2(2)	2(2)	2(2)	2(2)	2(2)	2(2)	2(2)		YYYY YYYY YYYY YYYY YYYY YYYY		4	4	4	4	4	4		Y	Y	Y	Y	Y	Y	Y	Y	Y	Y	Y	Y	Y	Y	Y	Y	Y	Y	Y	Y	Y	Y	Y	Y				7075820	8072790	15189000	9839960	9608500	4897260	8017340	7557360	10063300	20662200	8700610	16323300	11098400	11969100	13656900	22195100	3759870	6632220	3962180	4760890	2252970	3619370	1859520	2257920		22.7545	22.9446	23.8565	23.2302	23.1959	22.2235	22.9347	22.8495	23.2626	24.3005	23.0527	23.9604	23.4038	23.5128	23.7031	24.4037	21.8423	22.6611	21.9179	22.1828	21.1034	21.7873	20.8265	21.1066			7.67324e+06	7.94777e+06	8.48064e+06	8.91136e+06	6.78029e+06	7.90995e+06	6.8152e+06	6.62419e+06	6.10319e+06	7.00802e+06	6.77816e+06	6.78815e+06	7.47708e+06	7.75051e+06	8.21859e+06	8.07635e+06	6.70033e+06	9.57091e+06	7.8408e+06	7.49788e+06	5.21112e+06	5.3438e+06	5.45123e+06	5.16116e+06		22.8714	22.9221	23.0157	23.0872	22.6929	22.9152	22.7003	22.6593	22.5411	22.7406	22.6925	22.6946	22.834	22.8859	22.9705	22.9453	22.6758	23.1902	22.9026	22.8381	22.3132	22.3494	22.3782	22.2993			7.67324e+06	7.94777e+06	8.48064e+06	8.91136e+06	6.78029e+06	7.90995e+06	6.8152e+06	6.62419e+06	6.10319e+06	7.00802e+06	6.77816e+06	6.78815e+06	7.47708e+06	7.75051e+06	8.21859e+06	8.07635e+06	6.70033e+06	9.57091e+06	7.8408e+06	7.49788e+06	5.21112e+06	5.3438e+06	5.45123e+06	5.16116e+06		22.8714	22.9221	23.0157	23.0872	22.6929	22.9152	22.7003	22.6593	22.5411	22.7406	22.6925	22.6946	22.834	22.8859	22.9705	22.9453	22.6758	23.1902	22.9026	22.8381	22.3132	22.3494	22.3782	22.2993			4	4	-0.0747582	0.949501	0.394604	0.676726		4	4	0.241719	1.1824	0.0110035	0.0606457		4	4	-0.566658	0.675179	2.51765e-06	1.7589e-05			N N N		N	N	N		N N N		N	N	N		N Y Y		N	Y	Y				Uncharacterized protein	Y		N		N		N		N		N		N	Pseudomonas putida (strain ATCC 47054 / DSM 6125 / CFBP 8728 / NCIMB 11950 / KT2440)	Y
668	Q88CQ3	Ribosomal RNA large subunit methyltransferase I, EC 2.1.1.-	213839900			44127	398		1	Q88CQ3	44127	398	Ribosomal RNA large subunit methyltransferase I, EC 2.1.1.-			0.000269034		10	11	9	11	11	14	11	11	9	12	11	13	11	9	12	11	10	10	10	10	12	11	9	11		10	11	9	11	11	14	11	11	9	12	11	13	11	9	12	11	10	10	10	10	12	11	9	11		10(10)	11(11)	9(9)	11(11)	11(11)	14(14)	11(11)	11(11)	9(9)	12(12)	11(11)	13(13)	11(11)	9(9)	12(12)	11(11)	10(10)	10(10)	10(10)	10(10)	12(12)	11(11)	9(9)	11(11)		YYYY YYYY YYYY YYYY YYYY YYYY		4	4	4	4	4	4		Y	Y	Y	Y	Y	Y	Y	Y	Y	Y	Y	Y	Y	Y	Y	Y	Y	Y	Y	Y	Y	Y	Y	Y				8555500	8316930	14739800	9802940	9438190	3646650	8214040	8640500	10712300	22255600	9594130	14116300	11687700	10975600	12362800	17546800	3336920	5088290	2712010	3870590	4843420	5861490	3114770	4406630		23.0284	22.9876	23.8132	23.2248	23.1701	21.7981	22.9697	23.0427	23.3528	24.4077	23.1937	23.7509	23.4785	23.3878	23.5595	24.0647	21.6701	22.2787	21.3709	21.8841	22.2076	22.4828	21.5707	22.0712			9.27541e+06	8.18506e+06	8.23414e+06	8.87278e+06	6.67171e+06	5.89431e+06	6.99466e+06	7.58245e+06	6.50307e+06	7.55701e+06	7.48238e+06	5.88037e+06	7.88386e+06	7.11361e+06	7.44616e+06	6.39462e+06	5.94259e+06	7.33883e+06	5.3636e+06	6.09577e+06	1.11917e+07	8.65079e+06	9.121e+06	1.00656e+07		23.145	22.9646	22.9732	23.081	22.6696	22.4909	22.7378	22.8542	22.6327	22.8494	22.8351	22.4875	22.9105	22.7622	22.8281	22.6084	22.5027	22.8071	22.3548	22.5394	23.4159	23.0444	23.1208	23.2629			9.27541e+06	8.18506e+06	8.23414e+06	8.87278e+06	6.67171e+06	5.89431e+06	6.99466e+06	7.58245e+06	6.50307e+06	7.55701e+06	7.48238e+06	5.88037e+06	7.88386e+06	7.11361e+06	7.44616e+06	6.39462e+06	5.94259e+06	7.33883e+06	5.3636e+06	6.09577e+06	1.11917e+07	8.65079e+06	9.121e+06	1.00656e+07		23.145	22.9646	22.9732	23.081	22.6696	22.4909	22.7378	22.8542	22.6327	22.8494	22.8351	22.4875	22.9105	22.7622	22.8281	22.6084	22.5027	22.8071	22.3548	22.5394	23.4159	23.0444	23.1208	23.2629			4	4	0.0130109	1.00906	0.906407	0.978002		4	4	0.0761248	1.05418	0.494156	0.7291		4	4	0.660026	1.58011	8.06029e-06	4.79965e-05			N N N		N	N	N		N N N		N	N	N		N Y Y		N	Y	Y				Ribosomal RNA large subunit methyltransferase I, EC 2.1.1.-	Y	rlmI	Y		N	methylation [GO:0032259]	Y	methyltransferase activity [GO:0008168]; RNA binding [GO:0003723]	Y		N		N	Pseudomonas putida (strain ATCC 47054 / DSM 6125 / CFBP 8728 / NCIMB 11950 / KT2440)	Y
179	P0A128	Integration host factor subunit beta, IHF-beta	213481810			11332	100		1	P0A128	11332	100	Integration host factor subunit beta, IHF-beta			0.000269034		5	5	5	5	5	6	5	5	5	6	5	6	5	5	6	5	5	5	5	5	5	5	5	5		5	5	5	5	5	6	5	5	5	6	5	6	5	5	6	5	5	5	5	5	5	5	5	5		5(5)	5(5)	5(5)	5(5)	5(5)	6(6)	5(5)	5(5)	5(5)	6(6)	5(5)	6(6)	5(5)	5(5)	6(6)	5(5)	5(5)	5(5)	5(5)	5(5)	5(5)	5(5)	5(5)	5(5)		YYYY YYYY YYYY YYYY YYYY YYYY		4	4	4	4	4	4		Y	Y	Y	Y	Y	Y	Y	Y	Y	Y	Y	Y	Y	Y	Y	Y	Y	Y	Y	Y	Y	Y	Y	Y				6896330	8471440	11873700	9522630	9461770	4236390	8679890	8494820	10764200	22174600	9518040	14551900	10682900	11895200	12745800	17228100	5703380	5750410	4736260	5251030	3902430	4197720	2598330	4144540		22.7174	23.0142	23.5013	23.1829	23.1737	22.0144	23.0492	23.0182	23.3597	24.4024	23.1822	23.7947	23.3488	23.5039	23.6035	24.0383	22.4434	22.4552	22.1753	22.3242	21.8959	22.0012	21.3092	21.9828			7.47581e+06	8.336e+06	6.63448e+06	8.61705e+06	6.69321e+06	6.84957e+06	7.39672e+06	7.45822e+06	6.53722e+06	7.53305e+06	7.42639e+06	6.06614e+06	7.20983e+06	7.71262e+06	7.67957e+06	6.28252e+06	1.0154e+07	8.29196e+06	9.36463e+06	8.26987e+06	9.01349e+06	6.19407e+06	7.60509e+06	9.46386e+06		22.8338	22.9909	22.6616	23.0388	22.6743	22.7076	22.8185	22.8304	22.6402	22.8448	22.8242	22.5323	22.7815	22.8788	22.8726	22.5829	23.2756	22.9833	23.1588	22.9794	23.1037	22.5625	22.8585	23.174			7.47581e+06	8.336e+06	6.63448e+06	8.61705e+06	6.69321e+06	6.84957e+06	7.39672e+06	7.45822e+06	6.53722e+06	7.53305e+06	7.42639e+06	6.06614e+06	7.20983e+06	7.71262e+06	7.67957e+06	6.28252e+06	1.0154e+07	8.29196e+06	9.36463e+06	8.26987e+06	9.01349e+06	6.19407e+06	7.60509e+06	9.46386e+06		22.8338	22.9909	22.6616	23.0388	22.6743	22.7076	22.8185	22.8304	22.6402	22.8448	22.8242	22.5323	22.7815	22.8788	22.8726	22.5829	23.2756	22.9833	23.1588	22.9794	23.1037	22.5625	22.8585	23.174			4	4	-0.0472692	0.967766	0.700548	0.896939		4	4	0.0685511	1.04866	0.577856	0.799784		4	4	-0.174604	0.886011	0.165482	0.247251			N N N		N	N	N		N N N		N	N	N		N N N		N	N	N				Integration host factor subunit beta, IHF-beta	Y	ihfB	Y	Bacterial histone-like protein family	Y	DNA recombination [GO:0006310]; regulation of transcription, DNA-templated [GO:0006355]; regulation of translation [GO:0006417]	Y	DNA binding [GO:0003677]; structural constituent of chromatin [GO:0030527]	Y	chromosome [GO:0005694]	Y		N	Pseudomonas putida (strain ATCC 47054 / DSM 6125 / CFBP 8728 / NCIMB 11950 / KT2440)	Y
4068	Q88RK7	Uncharacterized protein	213471740			10755	95		1	Q88RK7	10755	95	Uncharacterized protein			0.000269034		2	2	2	2	2	2	2	2	2	2	2	2	2	2	2	2	2	2	2	2	2	2	2	2		2	2	2	2	2	2	2	2	2	2	2	2	2	2	2	2	2	2	2	2	2	2	2	2		2(2)	2(2)	2(2)	2(2)	2(2)	2(2)	2(2)	2(2)	2(2)	2(2)	2(2)	2(2)	2(2)	2(2)	2(2)	2(2)	2(2)	2(2)	2(2)	2(2)	2(2)	2(2)	2(2)	2(2)		YYYY YYYY YYYY YYYY YYYY YYYY		4	4	4	4	4	4		Y	Y	Y	Y	Y	Y	Y	Y	Y	Y	Y	Y	Y	Y	Y	Y	Y	Y	Y	Y	Y	Y	Y	Y				3367820	4817730	7883030	4672120	12288200	4304880	10321300	10128900	14680800	22371800	10702500	18336100	12122500	12208200	14677800	24482500	4014740	3968390	4528740	5065120	1758010	3458830	1372320	1939410		21.6834	22.1999	22.9103	22.1556	23.5508	22.0375	23.2991	23.272	23.8074	24.4152	23.3514	24.1282	23.5312	23.5413	23.8071	24.5452	21.9369	21.9201	22.1107	22.2722	20.7455	21.7219	20.3882	20.8872			3.65413e+06	4.74626e+06	4.39811e+06	4.23484e+06	8.64729e+06	6.94479e+06	8.74836e+06	8.86147e+06	8.89127e+06	7.57494e+06	8.32468e+06	7.60574e+06	8.1517e+06	7.89558e+06	8.82422e+06	8.88909e+06	7.16217e+06	5.73147e+06	8.97012e+06	7.97704e+06	4.07092e+06	5.10967e+06	4.02879e+06	4.43587e+06		21.8011	22.1784	22.0685	22.0139	23.0438	22.7275	23.0606	23.0791	23.084	22.8528	22.989	22.8587	22.9587	22.9126	23.073	23.0836	22.772	22.4505	23.0967	22.9274	21.9569	22.2848	21.9419	22.0808			3.65413e+06	4.74626e+06	4.39811e+06	4.23484e+06	8.64729e+06	6.94479e+06	8.74836e+06	8.86147e+06	8.89127e+06	7.57494e+06	8.32468e+06	7.60574e+06	8.1517e+06	7.89558e+06	8.82422e+06	8.88909e+06	7.16217e+06	5.73147e+06	8.97012e+06	7.97704e+06	4.07092e+06	5.10967e+06	4.02879e+06	4.43587e+06		21.8011	22.1784	22.0685	22.0139	23.0438	22.7275	23.0606	23.0791	23.084	22.8528	22.989	22.8587	22.9587	22.9126	23.073	23.0836	22.772	22.4505	23.0967	22.9274	21.9569	22.2848	21.9419	22.0808			4	4	-0.0316579	0.978295	0.796046	0.939581		4	4	0.0608857	1.04311	0.619963	0.829264		4	4	-0.745533	0.596447	6.14145e-06	3.80732e-05			N N N		N	N	N		N N N		N	N	N		N Y Y		N	Y	Y				Uncharacterized protein	Y		N		N		N		N		N		N	Pseudomonas putida (strain ATCC 47054 / DSM 6125 / CFBP 8728 / NCIMB 11950 / KT2440)	Y
2359	Q88K59	6,7-dihydropteridine reductase, EC 1.5.1.34	213402300			24212	217		1	Q88K59	24212	217	6,7-dihydropteridine reductase, EC 1.5.1.34			0.000269034		12	13	12	12	12	12	12	12	12	13	12	13	12	12	12	12	11	12	11	11	12	9	11	11		12	13	12	12	12	12	12	12	12	13	12	13	12	12	12	12	11	12	11	11	12	9	11	11		12(12)	13(13)	12(12)	12(12)	12(12)	12(12)	12(12)	12(12)	12(12)	13(13)	12(12)	13(13)	12(12)	12(12)	12(12)	12(12)	11(11)	12(12)	11(11)	11(11)	12(12)	9(9)	11(11)	11(11)		YYYY YYYY YYYY YYYY YYYY YYYY		4	4	4	4	4	4		Y	Y	Y	Y	Y	Y	Y	Y	Y	Y	Y	Y	Y	Y	Y	Y	Y	Y	Y	Y	Y	Y	Y	Y				8646450	7654600	20232000	9509530	8082410	2701230	6124880	5884660	11780700	18630400	7151480	17576700	10591600	12840800	12620600	21129000	3432400	4367890	3469330	3464820	4604810	6768470	3107540	3030000		23.0437	22.8679	24.2701	23.1809	22.9464	21.3652	22.5463	22.4885	23.4899	24.1512	22.7698	24.0672	23.3364	23.6142	23.5893	24.3327	21.7108	22.0585	21.7262	21.7243	22.1347	22.6904	21.5673	21.5309			9.37622e+06	7.53575e+06	1.1297e+07	8.61159e+06	5.70445e+06	4.3633e+06	5.20748e+06	5.15868e+06	7.14549e+06	6.31965e+06	5.57195e+06	7.31071e+06	7.13659e+06	8.31571e+06	7.59562e+06	7.68959e+06	6.11632e+06	6.3029e+06	6.86506e+06	5.45671e+06	1.065e+07	9.99291e+06	9.10879e+06	6.92562e+06		23.1606	22.8453	23.4294	23.0378	22.4437	22.057	22.3122	22.2986	22.7686	22.5914	22.4098	22.8016	22.7668	22.9874	22.8567	22.8745	22.5442	22.5876	22.7108	22.3796	23.3444	23.2525	23.1188	22.7235			9.37622e+06	7.53575e+06	1.1297e+07	8.61159e+06	5.70445e+06	4.3633e+06	5.20748e+06	5.15868e+06	7.14549e+06	6.31965e+06	5.57195e+06	7.31071e+06	7.13659e+06	8.31571e+06	7.59562e+06	7.68959e+06	6.11632e+06	6.3029e+06	6.86506e+06	5.45671e+06	1.065e+07	9.99291e+06	9.10879e+06	6.92562e+06		23.1606	22.8453	23.4294	23.0378	22.4437	22.057	22.3122	22.2986	22.7686	22.5914	22.4098	22.8016	22.7668	22.9874	22.8567	22.8745	22.5442	22.5876	22.7108	22.3796	23.3444	23.2525	23.1188	22.7235			4	4	0.364995	1.28788	0.014175	0.0853467		4	4	0.228518	1.17163	0.107285	0.282305		4	4	0.554227	1.46838	0.00060725	0.00200757			N N N		N	N	N		N N N		N	N	N		N Y Y		N	Y	Y				6,7-dihydropteridine reductase, EC 1.5.1.34	Y	nfnB	Y	Nitroreductase family	Y		N	6,7-dihydropteridine reductase activity [GO:0004155]	Y		N		N	Pseudomonas putida (strain ATCC 47054 / DSM 6125 / CFBP 8728 / NCIMB 11950 / KT2440)	Y
3889	Q88QX7	Glycine cleavage system transcriptional repressor	213239010			19023	172		1	Q88QX7	19023	172	Glycine cleavage system transcriptional repressor			0.000269034		5	4	4	4	5	7	5	6	7	8	6	7	5	6	7	6	5	5	5	5	5	5	5	5		5	4	4	4	5	7	5	6	7	8	6	7	5	6	7	6	5	5	5	5	5	5	5	5		5(5)	4(4)	4(4)	4(4)	5(5)	7(7)	5(5)	6(6)	7(7)	8(8)	6(6)	7(7)	5(5)	6(6)	7(7)	6(6)	5(5)	5(5)	5(5)	5(5)	5(5)	5(5)	5(5)	5(5)		YYYY YYYY YYYY YYYY YYYY YYYY		4	4	4	4	4	4		Y	Y	Y	Y	Y	Y	Y	Y	Y	Y	Y	Y	Y	Y	Y	Y	Y	Y	Y	Y	Y	Y	Y	Y				2018090	2488910	3053460	2114820	13874200	5096280	12059800	12373000	15828500	27474500	13380700	18694100	10279700	11461900	11445900	15474800	3769660	3872570	2668270	4425720	5186610	6691440	4047270	5458810		20.9446	21.2471	21.542	21.0121	23.7259	22.281	23.5237	23.5607	23.916	24.7116	23.6737	24.1561	23.2933	23.4503	23.4483	23.8834	21.846	21.8849	21.3475	22.0775	22.3064	22.6739	21.9485	22.3802			2.18936e+06	2.4516e+06	1.70384e+06	1.91652e+06	9.76943e+06	8.2238e+06	1.02286e+07	1.08294e+07	9.58894e+06	9.306e+06	1.04112e+07	7.75845e+06	6.91527e+06	7.41486e+06	6.88255e+06	5.62117e+06	6.7234e+06	5.59216e+06	5.28407e+06	6.97004e+06	1.20077e+07	9.88385e+06	1.18785e+07	1.24844e+07		21.0621	21.2253	20.7004	20.8701	23.2198	22.9714	23.2861	23.3685	23.1929	23.1497	23.3116	22.8873	22.7214	22.822	22.7145	22.4224	22.6808	22.415	22.3332	22.7327	23.5175	23.2366	23.5018	23.5736			2.18936e+06	2.4516e+06	1.70384e+06	1.91652e+06	9.76943e+06	8.2238e+06	1.02286e+07	1.08294e+07	9.58894e+06	9.306e+06	1.04112e+07	7.75845e+06	6.91527e+06	7.41486e+06	6.88255e+06	5.62117e+06	6.7234e+06	5.59216e+06	5.28407e+06	6.97004e+06	1.20077e+07	9.88385e+06	1.18785e+07	1.24844e+07		21.0621	21.2253	20.7004	20.8701	23.2198	22.9714	23.2861	23.3685	23.1929	23.1497	23.3116	22.8873	22.7214	22.822	22.7145	22.4224	22.6808	22.415	22.3332	22.7327	23.5175	23.2366	23.5018	23.5736			4	4	-0.0760336	0.948662	0.566718	0.81311		4	4	-0.465335	0.724303	0.00204323	0.0180132		4	4	0.91697	1.88815	1.05751e-06	8.33121e-06			N N N		N	N	N		N Y Y		N	Y	Y		N Y Y		N	Y	Y				Glycine cleavage system transcriptional repressor	Y		N		N	regulation of transcription, DNA-templated [GO:0006355]	Y		N	cytoplasm [GO:0005737]	Y	SUBCELLULAR LOCATION: Cytoplasm {ECO:0000256|PIRNR:PIRNR028103}.	Y	Pseudomonas putida (strain ATCC 47054 / DSM 6125 / CFBP 8728 / NCIMB 11950 / KT2440)	Y
173	P0A116	Chromosomal replication initiator protein DnaA	212959730			56474	506		1	P0A116	56474	506	Chromosomal replication initiator protein DnaA			0.000269034		28	28	29	29	27	30	28	27	28	29	29	28	29	28	28	27	27	27	26	27	28	25	27	27		28	28	29	29	27	30	28	27	28	29	29	28	29	28	28	27	27	27	26	27	28	25	27	27		28(28)	28(28)	29(29)	29(29)	27(27)	30(30)	28(28)	27(27)	28(28)	29(29)	29(29)	28(28)	29(29)	28(28)	28(28)	27(27)	27(27)	27(27)	26(26)	27(27)	28(28)	25(25)	27(27)	27(27)		YYYY YYYY YYYY YYYY YYYY YYYY		4	4	4	4	4	4		Y	Y	Y	Y	Y	Y	Y	Y	Y	Y	Y	Y	Y	Y	Y	Y	Y	Y	Y	Y	Y	Y	Y	Y				7502750	8468360	18572200	10007800	9924710	3961050	8481310	7538440	11568700	19500000	8040550	19022900	9832240	11175100	10958700	21969500	2673250	4918400	3388560	3494180	2659710	4550220	2047850	2703250		22.839	23.0137	24.1466	23.2546	23.2426	21.9175	23.0159	22.8458	23.4637	24.217	22.9389	24.1812	23.2291	23.4138	23.3856	24.389	21.3502	22.2298	21.6922	21.7365	21.3428	22.1175	20.9657	21.3663			8.13716e+06	8.33855e+06	1.03674e+07	9.06537e+06	6.99839e+06	6.39593e+06	7.20424e+06	6.60442e+06	7.01339e+06	6.61078e+06	6.26122e+06	7.90523e+06	6.62067e+06	7.23399e+06	6.59276e+06	7.9895e+06	4.76522e+06	7.09933e+06	6.70727e+06	5.50296e+06	6.15394e+06	6.71911e+06	6.00603e+06	6.18033e+06		22.9561	22.9914	23.3055	23.1119	22.7386	22.6087	22.7804	22.655	22.7417	22.6564	22.578	22.9144	22.6585	22.7864	22.6525	22.9297	22.1841	22.7593	22.6773	22.3918	22.5531	22.6798	22.518	22.5593			8.13716e+06	8.33855e+06	1.03674e+07	9.06537e+06	6.99839e+06	6.39593e+06	7.20424e+06	6.60442e+06	7.01339e+06	6.61078e+06	6.26122e+06	7.90523e+06	6.62067e+06	7.23399e+06	6.59276e+06	7.9895e+06	4.76522e+06	7.09933e+06	6.70727e+06	5.50296e+06	6.15394e+06	6.71911e+06	6.00603e+06	6.18033e+06		22.9561	22.9914	23.3055	23.1119	22.7386	22.6087	22.7804	22.655	22.7417	22.6564	22.578	22.9144	22.6585	22.7864	22.6525	22.9297	22.1841	22.7593	22.6773	22.3918	22.5531	22.6798	22.518	22.5593			4	4	0.0269321	1.01884	0.810465	0.944229		4	4	0.0341435	1.02395	0.761204	0.909737		4	4	0.0744291	1.05294	0.50962	0.613919			N N N		N	N	N		N N N		N	N	N		N N N		N	N	N				Chromosomal replication initiator protein DnaA	Y	dnaA	Y	DnaA family	Y	DNA replication initiation [GO:0006270]; regulation of DNA replication [GO:0006275]	Y	ATP binding [GO:0005524]; DNA replication origin binding [GO:0003688]	Y	cytoplasm [GO:0005737]	Y	SUBCELLULAR LOCATION: Cytoplasm {ECO:0000250}.	Y	Pseudomonas putida (strain ATCC 47054 / DSM 6125 / CFBP 8728 / NCIMB 11950 / KT2440)	Y
2314	Q88K06	Putative aldehyde dehydrogenase, EC 1.2.1.3	212950780			54722	503		1	Q88K06	54722	503	Putative aldehyde dehydrogenase, EC 1.2.1.3			0.000269034		20	22	21	21	20	23	20	19	21	22	20	23	20	22	20	22	22	19	20	21	22	21	22	22		20	22	21	21	20	23	20	19	21	22	20	23	20	22	20	22	22	19	20	21	22	21	22	22		20(20)	22(22)	21(21)	21(21)	20(20)	23(23)	20(20)	19(19)	21(21)	22(22)	20(20)	23(23)	20(20)	22(22)	20(20)	22(22)	22(22)	19(19)	20(20)	21(21)	22(22)	21(21)	22(22)	22(22)		YYYY YYYY YYYY YYYY YYYY YYYY		4	4	4	4	4	4		Y	Y	Y	Y	Y	Y	Y	Y	Y	Y	Y	Y	Y	Y	Y	Y	Y	Y	Y	Y	Y	Y	Y	Y				7029370	7206480	18100400	6924970	8288700	3283690	6165050	6309180	9975810	21580400	6399000	20292400	8401240	8856250	9402770	22417700	3697300	4071170	2672860	3176060	5165670	13256400	5010990	5266920		22.745	22.7809	24.1095	22.7234	22.9827	21.6469	22.5557	22.589	23.25	24.3632	22.6094	24.2744	23.0022	23.0783	23.1647	24.4181	21.818	21.957	21.35	21.5988	22.3005	23.6602	22.2567	22.3285			7.62224e+06	7.09405e+06	1.01078e+07	6.27032e+06	5.85214e+06	5.30492e+06	5.24352e+06	5.53216e+06	6.05195e+06	7.32204e+06	4.98679e+06	8.44322e+06	5.66217e+06	5.73632e+06	5.65999e+06	8.16101e+06	6.58743e+06	5.87406e+06	5.28837e+06	5.00194e+06	1.19448e+07	1.95702e+07	1.46849e+07	1.20368e+07		22.8618	22.7582	23.269	22.5801	22.4805	22.3389	22.3221	22.3994	22.529	22.8038	22.2497	23.0094	22.4329	22.4517	22.4324	22.9603	22.6513	22.4859	22.3344	22.2541	23.5099	24.2222	23.8078	23.521			7.62224e+06	7.09405e+06	1.01078e+07	6.27032e+06	5.85214e+06	5.30492e+06	5.24352e+06	5.53216e+06	6.05195e+06	7.32204e+06	4.98679e+06	8.44322e+06	5.66217e+06	5.73632e+06	5.65999e+06	8.16101e+06	6.58743e+06	5.87406e+06	5.28837e+06	5.00194e+06	1.19448e+07	1.95702e+07	1.46849e+07	1.20368e+07		22.8618	22.7582	23.269	22.5801	22.4805	22.3389	22.3221	22.3994	22.529	22.8038	22.2497	23.0094	22.4329	22.4517	22.4324	22.9603	22.6513	22.4859	22.3344	22.2541	23.5099	24.2222	23.8078	23.521			4	4	0.262719	1.19974	0.165687	0.402067		4	4	-0.0786305	0.946956	0.671007	0.863237		4	4	1.33379	2.52064	6.00673e-07	5.05484e-06			N N N		N	N	N		N N N		N	N	N		U Y Y		U	Y	Y				Putative aldehyde dehydrogenase, EC 1.2.1.3	Y	aldA	Y	Aldehyde dehydrogenase family	Y		N	aldehyde dehydrogenase (NAD+) activity [GO:0004029]; glyceraldehyde-3-phosphate dehydrogenase (NAD+) (non-phosphorylating) activity [GO:0043878]	Y		N		N	Pseudomonas putida (strain ATCC 47054 / DSM 6125 / CFBP 8728 / NCIMB 11950 / KT2440)	Y
3694	Q88QB3	3-oxoacyl-(Acyl-carrier-protein) reductase	212892910			47783	457		1	Q88QB3	47783	457	3-oxoacyl-(Acyl-carrier-protein) reductase			0.000269034		16	17	17	17	17	19	17	17	17	18	17	19	17	17	19	17	17	17	17	17	17	17	17	17		16	17	17	17	17	19	17	17	17	18	17	19	17	17	19	17	17	17	17	17	17	17	17	17		16(16)	17(17)	17(17)	17(17)	17(17)	19(19)	17(17)	17(17)	17(17)	18(18)	17(17)	19(19)	17(17)	17(17)	19(19)	17(17)	17(17)	17(17)	17(17)	17(17)	17(17)	17(17)	17(17)	17(17)		YYYY YYYY YYYY YYYY YYYY YYYY		4	4	4	4	4	4		Y	Y	Y	Y	Y	Y	Y	Y	Y	Y	Y	Y	Y	Y	Y	Y	Y	Y	Y	Y	Y	Y	Y	Y				3095730	3353700	6565940	3102410	11694800	4760040	10237400	9246510	13652500	26591600	8901310	21090200	8948190	9055030	10328600	19788200	3318830	3967790	3131110	3918610	5290140	11441000	5565580	5847690		21.5618	21.6773	22.6466	21.565	23.4794	22.1825	23.2873	23.1405	23.7027	24.6645	23.0856	24.3301	23.0932	23.1103	23.3001	24.2381	21.6622	21.9199	21.5782	21.9019	22.3349	23.4477	22.4081	22.4794			3.35722e+06	3.30192e+06	3.66579e+06	2.80982e+06	8.25069e+06	7.68763e+06	8.70041e+06	8.10358e+06	8.27897e+06	9.01784e+06	6.93359e+06	8.76862e+06	6.02753e+06	5.86294e+06	6.21506e+06	7.19922e+06	5.91486e+06	5.72629e+06	6.19664e+06	6.17139e+06	1.22373e+07	1.68927e+07	1.63179e+07	1.33675e+07		21.6788	21.6549	21.8057	21.422	22.9761	22.8741	23.0527	22.9501	22.981	23.1044	22.7252	23.0639	22.5231	22.4832	22.5673	22.7794	22.4959	22.4492	22.5631	22.5572	23.5448	24.0099	23.96	23.6722			3.35722e+06	3.30192e+06	3.66579e+06	2.80982e+06	8.25069e+06	7.68763e+06	8.70041e+06	8.10358e+06	8.27897e+06	9.01784e+06	6.93359e+06	8.76862e+06	6.02753e+06	5.86294e+06	6.21506e+06	7.19922e+06	5.91486e+06	5.72629e+06	6.19664e+06	6.17139e+06	1.22373e+07	1.68927e+07	1.63179e+07	1.33675e+07		21.6788	21.6549	21.8057	21.422	22.9761	22.8741	23.0527	22.9501	22.981	23.1044	22.7252	23.0639	22.5231	22.4832	22.5673	22.7794	22.4959	22.4492	22.5631	22.5572	23.5448	24.0099	23.96	23.6722			4	4	0.00537205	1.00373	0.960091	0.994772		4	4	-0.380346	0.768253	0.00194512	0.0173492		4	4	1.28039	2.42905	2.20466e-10	5.94674e-09			N N N		N	N	N		N Y Y		N	Y	Y		U Y Y		U	Y	Y				3-oxoacyl-(Acyl-carrier-protein) reductase	Y		N		N		N	oxidoreductase activity [GO:0016491]	Y		N		N	Pseudomonas putida (strain ATCC 47054 / DSM 6125 / CFBP 8728 / NCIMB 11950 / KT2440)	Y
989	Q88DR1	Acyl-CoA thioesterase II	212878700			32319	289		1	Q88DR1	32319	289	Acyl-CoA thioesterase II			0.000269034		9	9	10	10	10	11	10	8	10	12	10	12	10	10	10	12	11	10	11	10	9	8	9	11		9	9	10	10	10	11	10	8	10	12	10	12	10	10	10	12	11	10	11	10	9	8	9	11		9(9)	9(9)	10(10)	10(10)	10(10)	11(11)	10(10)	8(8)	10(10)	12(12)	10(10)	12(12)	10(10)	10(10)	10(10)	12(12)	11(11)	10(10)	11(11)	10(10)	9(9)	8(8)	9(9)	11(11)		YYYY YYYY YYYY YYYY YYYY YYYY		4	4	4	4	4	4		Y	Y	Y	Y	Y	Y	Y	Y	Y	Y	Y	Y	Y	Y	Y	Y	Y	Y	Y	Y	Y	Y	Y	Y				5660690	6212550	10339300	6233520	11091600	4933950	8949170	9075740	13834800	20546700	10734600	17870300	12016500	12703300	12588100	20068800	4667860	6307620	4445110	4450440	2620210	3639670	1808640	2079530		22.4325	22.5668	23.3016	22.5716	23.403	22.2343	23.0933	23.1136	23.7218	24.2924	23.3558	24.0911	23.5185	23.5987	23.5856	24.2585	22.1543	22.5887	22.0838	22.0855	21.3213	21.7954	20.7865	20.9878			6.1387e+06	6.11644e+06	5.77273e+06	5.64539e+06	7.82626e+06	7.96896e+06	7.60673e+06	7.95469e+06	8.39018e+06	6.96852e+06	8.36235e+06	7.43094e+06	8.09518e+06	8.22566e+06	7.57515e+06	7.30218e+06	8.31866e+06	9.10269e+06	8.7967e+06	7.00896e+06	6.06075e+06	5.37385e+06	5.30232e+06	4.75349e+06		22.5495	22.5443	22.4608	22.4286	22.8999	22.926	22.8588	22.9234	23.0003	22.7324	22.9955	22.8251	22.9486	22.9717	22.8528	22.7999	22.9879	23.1179	23.0685	22.7408	22.5311	22.3575	22.3382	22.1806			6.1387e+06	6.11644e+06	5.77273e+06	5.64539e+06	7.82626e+06	7.96896e+06	7.60673e+06	7.95469e+06	8.39018e+06	6.96852e+06	8.36235e+06	7.43094e+06	8.09518e+06	8.22566e+06	7.57515e+06	7.30218e+06	8.31866e+06	9.10269e+06	8.7967e+06	7.00896e+06	6.06075e+06	5.37385e+06	5.30232e+06	4.75349e+06		22.5495	22.5443	22.4608	22.4286	22.8999	22.926	22.8588	22.9234	23.0003	22.7324	22.9955	22.8251	22.9486	22.9717	22.8528	22.7999	22.9879	23.1179	23.0685	22.7408	22.5311	22.3575	22.3382	22.1806			4	4	-0.0136977	0.99055	0.871849	0.966007		4	4	0.00494753	1.00344	0.953524	0.990416		4	4	-0.626935	0.647551	4.35872e-07	3.80967e-06			N N N		N	N	N		N N N		N	N	N		N Y Y		N	Y	Y				Acyl-CoA thioesterase II	Y	tesB	Y	C/M/P thioester hydrolase family	Y	acyl-CoA metabolic process [GO:0006637]	Y	acyl-CoA hydrolase activity [GO:0047617]	Y		N		N	Pseudomonas putida (strain ATCC 47054 / DSM 6125 / CFBP 8728 / NCIMB 11950 / KT2440)	Y
937	Q88DK6	Znf/thioredoxin_put domain-containing protein	212454980			49827	451		1	Q88DK6	49827	451	Znf/thioredoxin_put domain-containing protein			0.000269034		18	15	16	15	18	18	16	17	18	20	17	20	18	18	18	17	15	16	17	17	17	14	16	16		18	15	16	15	18	18	16	17	18	20	17	20	18	18	18	17	15	16	17	17	17	14	16	16		18(18)	15(15)	16(16)	15(15)	18(18)	18(18)	16(16)	17(17)	18(18)	20(20)	17(17)	20(20)	18(18)	18(18)	18(18)	17(17)	15(15)	16(16)	17(17)	17(17)	17(17)	14(14)	16(16)	16(16)		YYYY YYYY YYYY YYYY YYYY YYYY		4	4	4	4	4	4		Y	Y	Y	Y	Y	Y	Y	Y	Y	Y	Y	Y	Y	Y	Y	Y	Y	Y	Y	Y	Y	Y	Y	Y				5917570	5506950	7154340	6492130	13544900	3347320	10769400	10268900	15039800	27884900	10849300	18768800	12983100	13458000	11891300	16947900	2580490	4108590	2123550	3303350	2300060	3235270	1786310	2192750		22.4966	22.3928	22.7704	22.6303	23.6912	21.6746	23.3604	23.2918	23.8423	24.733	23.3711	24.1618	23.6301	23.682	23.5034	24.0146	21.2992	21.9702	21.018	21.6555	21.1332	21.6255	20.7686	21.0643			6.42127e+06	5.42593e+06	3.99114e+06	5.88522e+06	9.52744e+06	5.39886e+06	9.12397e+06	8.9812e+06	9.10695e+06	9.43925e+06	8.43696e+06	7.78223e+06	8.72798e+06	8.70226e+06	7.14801e+06	6.15142e+06	4.60427e+06	5.93462e+06	4.2067e+06	5.20246e+06	5.32694e+06	4.77976e+06	5.24517e+06	5.01564e+06		22.6144	22.3714	21.9284	22.4887	23.1837	22.3642	23.1212	23.0985	23.1185	23.1702	23.0083	22.8918	23.0572	23.053	22.7691	22.5525	22.1345	22.5007	22.0043	22.3108	22.3449	22.1885	22.3226	22.258			6.42127e+06	5.42593e+06	3.99114e+06	5.88522e+06	9.52744e+06	5.39886e+06	9.12397e+06	8.9812e+06	9.10695e+06	9.43925e+06	8.43696e+06	7.78223e+06	8.72798e+06	8.70226e+06	7.14801e+06	6.15142e+06	4.60427e+06	5.93462e+06	4.2067e+06	5.20246e+06	5.32694e+06	4.77976e+06	5.24517e+06	5.01564e+06		22.6144	22.3714	21.9284	22.4887	23.1837	22.3642	23.1212	23.0985	23.1185	23.1702	23.0083	22.8918	23.0572	23.053	22.7691	22.5525	22.1345	22.5007	22.0043	22.3108	22.3449	22.1885	22.3226	22.258			4	4	0.105309	1.07572	0.548233	0.800054		4	4	-0.189262	0.877054	0.28562	0.52568		4	4	0.0409148	1.02877	0.814805	0.881461			N N N		N	N	N		N N N		N	N	N		N N N		N	N	N				Znf/thioredoxin_put domain-containing protein	Y		N		N		N		N	integral component of membrane [GO:0016021]	Y		N	Pseudomonas putida (strain ATCC 47054 / DSM 6125 / CFBP 8728 / NCIMB 11950 / KT2440)	Y
251	P0A9Q9	Aspartate-semialdehyde dehydrogenase, ASA dehydrogenase, ASADH, EC 1.2.1.11 (Aspartate-beta-semialdehyde dehydrogenase)	212347651			40018	367		1	P0A9Q9	40018	367	Aspartate-semialdehyde dehydrogenase, ASA dehydrogenase, ASADH, EC 1.2.1.11 (Aspartate-beta-semialdehyde dehydrogenase)			0.000269034		1	1	1	1	1	1	1	1	1	1	1	1	1	1	1	1	1	1	1	1	1	1	1	1		2	2	2	2	2	2	2	2	2	2	2	2	2	2	2	2	2	2	2	2	2	2	2	2		1(2)	1(2)	1(2)	1(2)	1(2)	1(2)	1(2)	1(2)	1(2)	1(2)	1(2)	1(2)	1(2)	1(2)	1(2)	1(2)	1(2)	1(2)	1(2)	1(2)	1(2)	1(2)	1(2)	1(2)		NNNN NNNN NNNN NNNN NNNN NNNN		0	0	0	0	0	0		N	N	N	N	N	N	N	N	N	N	N	N	N	N	N	N	N	N	N	N	N	N	N	N				6363970	8433890	15713500	7972270	12207000	3696390	9287930	8862020	14842000	25926000	9839350	22255900	10486400	11675600	13631200	23735100	1134050	1352300	724341	1031490	860044	854975	710445	751486		22.6015	23.0078	23.9055	22.9266	23.5412	21.8177	23.1469	23.0792	23.8232	24.6279	23.2301	24.4077	23.322	23.477	23.7004	24.5005	20.1131	20.367	19.4663	19.9763	19.7141	19.7055	19.4384	19.5194			6.9101e+06	8.32391e+06	8.74278e+06	7.23238e+06	8.50045e+06	5.93031e+06	7.78811e+06	7.70011e+06	8.95526e+06	8.73003e+06	7.61893e+06	9.15817e+06	7.00828e+06	7.52571e+06	8.18059e+06	8.56433e+06	2.031e+06	1.95727e+06	1.43804e+06	1.62432e+06	1.99454e+06	1.26474e+06	2.09383e+06	1.71588e+06		22.7203	22.9888	23.0597	22.786	23.0191	22.4997	22.8928	22.8764	23.0943	23.0576	22.8612	23.1266	22.7406	22.8434	22.9638	23.0299	20.9538	20.9004	20.4557	20.6314	20.9276	20.2704	20.9977	20.7105			6.9101e+06	8.32391e+06	8.74278e+06	7.23238e+06	8.50045e+06	5.93031e+06	7.78811e+06	7.70011e+06	8.95526e+06	8.73003e+06	7.61893e+06	9.15817e+06	7.00828e+06	7.52571e+06	8.18059e+06	8.56433e+06	2.031e+06	1.95727e+06	1.43804e+06	1.62432e+06	1.99454e+06	1.26474e+06	2.09383e+06	1.71588e+06		22.7203	22.9888	23.0597	22.786	23.0191	22.4997	22.8928	22.8764	23.0943	23.0576	22.8612	23.1266	22.7406	22.8434	22.9638	23.0299	20.9538	20.9004	20.4557	20.6314	20.9276	20.2704	20.9977	20.7105			4	4	0.212893	1.15901	0.16846	0.405999		4	4	-0.140484	0.907215	0.356652	0.59977		4	4	-0.00874443	0.993957	0.953723	0.980907			N N N		N	N	N		N N N		N	N	N		N N N		N	N	N				Aspartate-semialdehyde dehydrogenase, ASA dehydrogenase, ASADH, EC 1.2.1.11 (Aspartate-beta-semialdehyde dehydrogenase)	Y	asd	Y	Aspartate-semialdehyde dehydrogenase family	Y	de novo' L-methionine biosynthetic process [GO:0071266]; cellular response to DNA damage stimulus [GO:0006974]; diaminopimelate biosynthetic process [GO:0019877]; homoserine biosynthetic process [GO:0009090]; isoleucine biosynthetic process [GO:0009097]; lysine biosynthetic process via diaminopimelate [GO:0009089]; threonine biosynthetic process [GO:0009088]	Y	aspartate-semialdehyde dehydrogenase activity [GO:0004073]; NAD binding [GO:0051287]; NADP binding [GO:0050661]; protein dimerization activity [GO:0046983]	Y	cytosol [GO:0005829]	Y		N	Escherichia coli (strain K12)	Y
3882	Q88QW8	ATP-dependent dethiobiotin synthetase BioD, EC 6.3.3.3 (DTB synthetase, DTBS) (Dethiobiotin synthase)	212248470			23872	226		1	Q88QW8	23872	226	ATP-dependent dethiobiotin synthetase BioD, EC 6.3.3.3 (DTB synthetase, DTBS) (Dethiobiotin synthase)			0.000269034		10	11	11	11	10	13	11	12	12	12	12	13	11	11	13	11	11	11	11	11	11	11	11	11		10	11	11	11	10	13	11	12	12	12	12	13	11	11	13	11	11	11	11	11	11	11	11	11		10(10)	11(11)	11(11)	11(11)	10(10)	13(13)	11(11)	12(12)	12(12)	12(12)	12(12)	13(13)	11(11)	11(11)	13(13)	11(11)	11(11)	11(11)	11(11)	11(11)	11(11)	11(11)	11(11)	11(11)		YYYY YYYY YYYY YYYY YYYY YYYY		4	4	4	4	4	4		Y	Y	Y	Y	Y	Y	Y	Y	Y	Y	Y	Y	Y	Y	Y	Y	Y	Y	Y	Y	Y	Y	Y	Y				4247170	5074500	10179000	5376070	14051800	6022180	11118000	9952850	13807600	25199300	9482690	20070300	9708480	9833340	11100000	18819900	3275810	3761510	3102960	3392970	2796150	5599310	3162990	3113590		22.0181	22.2748	23.2791	22.3581	23.7443	22.5219	23.4064	23.2467	23.719	24.5869	23.1769	24.2586	23.2108	23.2293	23.4041	24.1658	21.6434	21.8429	21.5652	21.6941	21.415	22.4168	21.5929	21.5701			4.60626e+06	4.99666e+06	5.68221e+06	4.86974e+06	9.90906e+06	9.72423e+06	9.44436e+06	8.71995e+06	8.37091e+06	8.54318e+06	7.38442e+06	8.34087e+06	6.53755e+06	6.36556e+06	6.6779e+06	6.84437e+06	5.83922e+06	5.42937e+06	6.14186e+06	5.34356e+06	6.4695e+06	8.26818e+06	9.27629e+06	7.11838e+06		22.1352	22.2525	22.438	22.2154	23.2403	23.2132	23.171	23.0559	22.997	23.0263	22.8161	22.9918	22.6403	22.6019	22.671	22.7065	22.4773	22.3724	22.5502	22.3494	22.6252	22.9791	23.1451	22.7631			4.60626e+06	4.99666e+06	5.68221e+06	4.86974e+06	9.90906e+06	9.72423e+06	9.44436e+06	8.71995e+06	8.37091e+06	8.54318e+06	7.38442e+06	8.34087e+06	6.53755e+06	6.36556e+06	6.6779e+06	6.84437e+06	5.83922e+06	5.42937e+06	6.14186e+06	5.34356e+06	6.4695e+06	8.26818e+06	9.27629e+06	7.11838e+06		22.1352	22.2525	22.438	22.2154	23.2403	23.2132	23.171	23.0559	22.997	23.0263	22.8161	22.9918	22.6403	22.6019	22.671	22.7065	22.4773	22.3724	22.5502	22.3494	22.6252	22.9791	23.1451	22.7631			4	4	-0.212316	0.86315	0.0326038	0.152231		4	4	-0.302873	0.810637	0.0038594	0.0284109		4	4	0.440821	1.35738	0.000127644	0.000513221			N N N		N	N	N		N Y Y		N	Y	Y		N Y Y		N	Y	Y				ATP-dependent dethiobiotin synthetase BioD, EC 6.3.3.3 (DTB synthetase, DTBS) (Dethiobiotin synthase)	Y	bioD	Y	Dethiobiotin synthetase family	Y	biotin biosynthetic process [GO:0009102]	Y	ATP binding [GO:0005524]; dethiobiotin synthase activity [GO:0004141]; magnesium ion binding [GO:0000287]	Y	cytoplasm [GO:0005737]	Y	SUBCELLULAR LOCATION: Cytoplasm {ECO:0000256|HAMAP-Rule:MF_00336}.	Y	Pseudomonas putida (strain ATCC 47054 / DSM 6125 / CFBP 8728 / NCIMB 11950 / KT2440)	Y
514	Q88C74	Oxidative and nitrosative stress transcriptional dual regulator	212185750			33763	308		1	Q88C74	33763	308	Oxidative and nitrosative stress transcriptional dual regulator			0.000269034		16	17	17	17	16	18	17	16	16	19	17	19	17	17	17	16	16	16	17	15	15	15	15	16		16	17	17	17	16	18	17	16	16	19	17	19	17	17	17	16	16	16	17	15	15	15	15	16		16(16)	17(17)	17(17)	17(17)	16(16)	18(18)	17(17)	16(16)	16(16)	19(19)	17(17)	19(19)	17(17)	17(17)	17(17)	16(16)	16(16)	16(16)	17(17)	15(15)	15(15)	15(15)	15(15)	16(16)		YYYY YYYY YYYY YYYY YYYY YYYY		4	4	4	4	4	4		Y	Y	Y	Y	Y	Y	Y	Y	Y	Y	Y	Y	Y	Y	Y	Y	Y	Y	Y	Y	Y	Y	Y	Y				9763920	8895480	16411200	9586540	7829020	3580940	6802340	7188320	9581700	16772400	10063500	13972100	12392800	11204700	12061700	20804400	4312880	5893290	4670150	5536100	3732630	5325580	2276030	3528030		23.219	23.0846	23.9682	23.1926	22.9004	21.7719	22.6976	22.7772	23.1919	23.9996	23.2626	23.736	23.563	23.4176	23.5239	24.3104	22.0402	22.4906	22.155	22.4004	21.8318	22.3445	21.1181	21.7504			1.05855e+07	8.75448e+06	9.16779e+06	8.67696e+06	5.53411e+06	5.78805e+06	5.79242e+06	6.30802e+06	5.81666e+06	5.69509e+06	7.84835e+06	5.8202e+06	8.35937e+06	7.26203e+06	7.26474e+06	7.58167e+06	7.68069e+06	8.49992e+06	9.23632e+06	8.71877e+06	8.62512e+06	7.8599e+06	6.66499e+06	8.05881e+06		23.3356	23.0616	23.1281	23.0488	22.3999	22.4646	22.4657	22.5888	22.4718	22.4413	22.904	22.4726	22.995	22.7919	22.7925	22.8541	22.8728	23.019	23.1389	23.0557	23.0401	22.9061	22.6682	22.9421			1.05855e+07	8.75448e+06	9.16779e+06	8.67696e+06	5.53411e+06	5.78805e+06	5.79242e+06	6.30802e+06	5.81666e+06	5.69509e+06	7.84835e+06	5.8202e+06	8.35937e+06	7.26203e+06	7.26474e+06	7.58167e+06	7.68069e+06	8.49992e+06	9.23632e+06	8.71877e+06	8.62512e+06	7.8599e+06	6.66499e+06	8.05881e+06		23.3356	23.0616	23.1281	23.0488	22.3999	22.4646	22.4657	22.5888	22.4718	22.4413	22.904	22.4726	22.995	22.7919	22.7925	22.8541	22.8728	23.019	23.1389	23.0557	23.0401	22.9061	22.6682	22.9421			4	4	0.0926464	1.06632	0.373454	0.655721		4	4	0.285957	1.21922	0.0110763	0.0608535		4	4	-0.132476	0.912265	0.20801	0.298528			N N N		N	N	N		N N N		N	N	N		N N N		N	N	N				Oxidative and nitrosative stress transcriptional dual regulator	Y	oxyR	Y	LysR transcriptional regulatory family	Y	negative regulation of transcription, DNA-templated [GO:0045892]	Y	DNA-binding transcription factor activity [GO:0003700]	Y		N		N	Pseudomonas putida (strain ATCC 47054 / DSM 6125 / CFBP 8728 / NCIMB 11950 / KT2440)	Y
2549	Q88KZ2	Uncharacterized protein	212135545			20784	190		1	Q88KZ2	20784	190	Uncharacterized protein			0.000269034		8	8	8	8	8	8	8	8	8	8	8	8	8	8	8	8	7	8	7	7	7	6	7	7		8	8	8	8	8	8	8	8	8	8	8	8	8	8	8	8	7	8	7	7	7	6	7	7		8(8)	8(8)	8(8)	8(8)	8(8)	8(8)	8(8)	8(8)	8(8)	8(8)	8(8)	8(8)	8(8)	8(8)	8(8)	8(8)	7(7)	8(8)	7(7)	7(7)	7(7)	6(6)	7(7)	7(7)		YYYY YYYY YYYY YYYY YYYY YYYY		4	4	4	4	4	4		Y	Y	Y	Y	Y	Y	Y	Y	Y	Y	Y	Y	Y	Y	Y	Y	Y	Y	Y	Y	Y	Y	Y	Y				4886610	6874840	9035610	7887740	6782790	2517510	5144180	5024280	13387200	25537000	10176300	15361800	14994000	15918000	15297100	25315100	6194490	7241550	5250370	6229540	635724	1177380	517505	748926		22.2204	22.7129	23.1072	22.9112	22.6934	21.2636	22.2945	22.2605	23.6744	24.6061	23.2787	23.8728	23.8379	23.9242	23.8668	24.5935	22.5626	22.7879	22.324	22.5707	19.278	20.1671	18.9812	19.5145			5.30529e+06	6.77973e+06	5.03528e+06	7.15505e+06	4.74984e+06	4.05137e+06	4.33805e+06	4.38121e+06	8.09176e+06	8.62335e+06	7.89702e+06	6.34644e+06	1.00526e+07	1.02765e+07	9.18579e+06	9.16183e+06	1.10712e+07	1.04718e+07	1.04127e+07	9.81156e+06	1.47387e+06	1.7404e+06	1.52223e+06	1.71291e+06		22.339	22.6928	22.2636	22.7705	22.1794	21.95	22.0486	22.0629	22.948	23.0398	22.9129	22.5975	23.2611	23.2928	23.131	23.1272	23.4003	23.32	23.3118	23.2261	20.4912	20.731	20.5378	20.708			5.30529e+06	6.77973e+06	5.03528e+06	7.15505e+06	4.74984e+06	4.05137e+06	4.33805e+06	4.38121e+06	8.09176e+06	8.62335e+06	7.89702e+06	6.34644e+06	1.00526e+07	1.02765e+07	9.18579e+06	9.16183e+06	1.10712e+07	1.04718e+07	1.04127e+07	9.81156e+06	1.47387e+06	1.7404e+06	1.52223e+06	1.71291e+06		22.339	22.6928	22.2636	22.7705	22.1794	21.95	22.0486	22.0629	22.948	23.0398	22.9129	22.5975	23.2611	23.2928	23.131	23.1272	23.4003	23.32	23.3118	23.2261	20.4912	20.731	20.5378	20.708			4	4	0.814324	1.75847	3.95776e-07	1.38965e-05		4	4	0.328463	1.25567	0.00673967	0.0427283		4	4	-2.69757	0.154153	5.06073e-16	5.15309e-14			N Y Y		N	Y	Y		N Y Y		N	Y	Y		D Y Y		D	Y	Y				Uncharacterized protein	Y		N		N		N		N		N		N	Pseudomonas putida (strain ATCC 47054 / DSM 6125 / CFBP 8728 / NCIMB 11950 / KT2440)	Y
2665	Q88LE2	Aspartate-semialdehyde dehydrogenase, EC 1.2.1.11	211805070			35305	334		1	Q88LE2	35305	334	Aspartate-semialdehyde dehydrogenase, EC 1.2.1.11			0.000269034		14	12	13	13	13	14	13	13	12	13	11	13	11	12	13	11	10	12	10	11	11	11	12	12		14	12	13	13	13	14	13	13	12	13	11	13	11	12	13	11	10	12	10	11	11	11	12	12		14(14)	12(12)	13(13)	13(13)	13(13)	14(14)	13(13)	13(13)	12(12)	13(13)	11(11)	13(13)	11(11)	12(12)	13(13)	11(11)	10(10)	12(12)	10(10)	11(11)	11(11)	11(11)	12(12)	12(12)		YYYY YYYY YYYY YYYY YYYY YYYY		4	4	4	4	4	4		Y	Y	Y	Y	Y	Y	Y	Y	Y	Y	Y	Y	Y	Y	Y	Y	Y	Y	Y	Y	Y	Y	Y	Y				13390600	13692700	30565200	14293800	16059300	6143400	12521500	11437100	8474680	14065900	5969240	9693280	5752580	7027230	7344430	12157000	2235130	2942020	1821530	2824430	3177240	4743590	2222170	3251020		23.6747	23.7069	24.8654	23.7689	23.9369	22.5506	23.5779	23.4472	23.0147	23.7457	22.5091	23.2086	22.4558	22.7445	22.8082	23.5353	21.0919	21.4884	20.7967	21.4295	21.5993	22.1775	21.0835	21.6325			1.4527e+07	1.34874e+07	1.70555e+07	1.29535e+07	1.13082e+07	9.9136e+06	1.06203e+07	1.00104e+07	5.13401e+06	4.76436e+06	4.64454e+06	4.02297e+06	3.86987e+06	4.54604e+06	4.41631e+06	4.41604e+06	3.98646e+06	4.24839e+06	3.60722e+06	4.44818e+06	7.35569e+06	7.00668e+06	6.52187e+06	7.43514e+06		23.7922	23.6851	24.0237	23.6268	23.4309	23.241	23.3403	23.255	22.2917	22.1839	22.1471	21.9398	21.8839	22.1162	22.0744	22.0743	21.9267	22.0185	21.7825	22.0848	22.8104	22.7403	22.6369	22.8259			1.4527e+07	1.34874e+07	1.70555e+07	1.29535e+07	1.13082e+07	9.9136e+06	1.06203e+07	1.00104e+07	5.13401e+06	4.76436e+06	4.64454e+06	4.02297e+06	3.86987e+06	4.54604e+06	4.41631e+06	4.41604e+06	3.98646e+06	4.24839e+06	3.60722e+06	4.44818e+06	7.35569e+06	7.00668e+06	6.52187e+06	7.43514e+06		23.7922	23.6851	24.0237	23.6268	23.4309	23.241	23.3403	23.255	22.2917	22.1839	22.1471	21.9398	21.8839	22.1162	22.0744	22.0743	21.9267	22.0185	21.7825	22.0848	22.8104	22.7403	22.6369	22.8259			4	4	-1.17618	0.442522	8.3707e-11	1.0998e-08		4	4	-0.10342	0.930824	0.274725	0.511873		4	4	0.800278	1.74144	4.57103e-08	5.65891e-07			D Y Y		D	Y	Y		N N N		N	N	N		N Y Y		N	Y	Y				Aspartate-semialdehyde dehydrogenase, EC 1.2.1.11	Y	asd	Y		N	cellular amino acid biosynthetic process [GO:0008652]	Y	aspartate-semialdehyde dehydrogenase activity [GO:0004073]; NAD binding [GO:0051287]; protein dimerization activity [GO:0046983]	Y		N		N	Pseudomonas putida (strain ATCC 47054 / DSM 6125 / CFBP 8728 / NCIMB 11950 / KT2440)	Y
2062	Q88IR7	Amidase family protein	211067180			60346	567		1	Q88IR7	60346	567	Amidase family protein			0.000269034		22	19	21	22	22	22	20	19	22	22	21	24	20	21	24	22	17	16	17	17	16	15	17	15		22	19	21	22	22	22	20	19	22	22	21	24	20	21	24	22	17	16	17	17	16	15	17	15		22(22)	19(19)	21(21)	22(22)	22(22)	22(22)	20(20)	19(19)	22(22)	22(22)	21(21)	24(24)	20(20)	21(21)	24(24)	22(22)	17(17)	16(16)	17(17)	17(17)	16(16)	15(15)	17(17)	15(15)		YYYY YYYY YYYY YYYY YYYY YYYY		4	4	4	4	4	4		Y	Y	Y	Y	Y	Y	Y	Y	Y	Y	Y	Y	Y	Y	Y	Y	Y	Y	Y	Y	Y	Y	Y	Y				6353690	6586750	11571600	7033510	11079800	4497210	8992400	7513800	11289200	20846700	9729730	20891600	10658200	11134600	12767000	24441400	3552940	5565990	2718600	4488980	2252570	3416730	1769850	1914330		22.5992	22.6511	23.4641	22.7458	23.4014	22.1006	23.1003	22.8411	23.4284	24.3133	23.214	24.3164	23.3455	23.4085	23.6059	24.5428	21.7606	22.4082	21.3744	22.098	21.1031	21.7042	20.7552	20.8684			6.89243e+06	6.48752e+06	6.45745e+06	6.3734e+06	7.80425e+06	7.2581e+06	7.62947e+06	6.57785e+06	6.83996e+06	7.06237e+06	7.57168e+06	8.67288e+06	7.17137e+06	7.2041e+06	7.6777e+06	8.88036e+06	6.3361e+06	8.03685e+06	5.38321e+06	7.06967e+06	5.21441e+06	5.04648e+06	5.19364e+06	4.37792e+06		22.7166	22.6292	22.6225	22.6036	22.8958	22.7912	22.8632	22.6492	22.7056	22.7517	22.8522	23.0481	22.7738	22.7804	22.8722	23.0822	22.5952	22.9382	22.36	22.7532	22.3141	22.2668	22.3083	22.0618			6.89243e+06	6.48752e+06	6.45745e+06	6.3734e+06	7.80425e+06	7.2581e+06	7.62947e+06	6.57785e+06	6.83996e+06	7.06237e+06	7.57168e+06	8.67288e+06	7.17137e+06	7.2041e+06	7.6777e+06	8.88036e+06	6.3361e+06	8.03685e+06	5.38321e+06	7.06967e+06	5.21441e+06	5.04648e+06	5.19364e+06	4.37792e+06		22.7166	22.6292	22.6225	22.6036	22.8958	22.7912	22.8632	22.6492	22.7056	22.7517	22.8522	23.0481	22.7738	22.7804	22.8722	23.0822	22.5952	22.9382	22.36	22.7532	22.3141	22.2668	22.3083	22.0618			4	4	0.0395537	1.0278	0.71489	0.905178		4	4	0.0377734	1.02653	0.727157	0.890472		4	4	-0.42389	0.745412	0.000809277	0.0025532			N N N		N	N	N		N N N		N	N	N		N Y Y		N	Y	Y				Amidase family protein	Y		N		N		N		N		N		N	Pseudomonas putida (strain ATCC 47054 / DSM 6125 / CFBP 8728 / NCIMB 11950 / KT2440)	Y
3007	Q88MS0	Uncharacterized protein	210481810			49646	442		1	Q88MS0	49646	442	Uncharacterized protein			0.000269034		14	16	15	15	16	18	15	17	15	20	17	18	18	16	17	16	14	16	16	15	14	15	16	15		14	16	15	15	16	18	15	17	15	20	17	18	18	16	17	16	14	16	16	15	14	15	16	15		14(14)	16(16)	15(15)	15(15)	16(16)	18(18)	15(15)	17(17)	15(15)	20(20)	17(17)	18(18)	18(18)	16(16)	17(17)	16(16)	14(14)	16(16)	16(16)	15(15)	14(14)	15(15)	16(16)	15(15)		YYYY YYYY YYYY YYYY YYYY YYYY		4	4	4	4	4	4		Y	Y	Y	Y	Y	Y	Y	Y	Y	Y	Y	Y	Y	Y	Y	Y	Y	Y	Y	Y	Y	Y	Y	Y				4629710	5024080	7746160	5414390	11733600	5296360	9393030	12269700	10956700	21602700	10043100	21776100	13893300	9625740	10413400	17804400	3812300	5631320	4449990	5961210	3031340	4625610	1983210	3364360		22.1425	22.2604	22.885	22.3684	23.4841	22.3366	23.1632	23.5486	23.3853	24.3647	23.2597	24.3762	23.7279	23.1985	23.3119	24.0857	21.8622	22.425	22.0854	22.5072	21.5315	22.1412	20.9194	21.6819			5.02058e+06	4.94623e+06	4.32505e+06	4.90338e+06	8.28017e+06	8.55469e+06	7.98491e+06	1.07549e+07	6.64515e+06	7.32718e+06	7.82418e+06	9.05605e+06	9.36026e+06	6.23318e+06	6.26678e+06	6.47885e+06	6.79367e+06	8.12642e+06	8.80603e+06	9.38826e+06	7.01137e+06	6.82941e+06	5.81371e+06	7.69018e+06		22.2594	22.2379	22.0443	22.2253	22.9812	23.0283	22.9288	23.3585	22.6639	22.8048	22.8995	23.1105	23.1581	22.5715	22.5793	22.6273	22.6958	22.9542	23.0701	23.1624	22.7413	22.7033	22.471	22.8746			5.02058e+06	4.94623e+06	4.32505e+06	4.90338e+06	8.28017e+06	8.55469e+06	7.98491e+06	1.07549e+07	6.64515e+06	7.32718e+06	7.82418e+06	9.05605e+06	9.36026e+06	6.23318e+06	6.26678e+06	6.47885e+06	6.79367e+06	8.12642e+06	8.80603e+06	9.38826e+06	7.01137e+06	6.82941e+06	5.81371e+06	7.69018e+06		22.2594	22.2379	22.0443	22.2253	22.9812	23.0283	22.9288	23.3585	22.6639	22.8048	22.8995	23.1105	23.1581	22.5715	22.5793	22.6273	22.6958	22.9542	23.0701	23.1624	22.7413	22.7033	22.471	22.8746			4	4	-0.204549	0.86781	0.156315	0.391317		4	4	-0.1356	0.910291	0.340147	0.583381		4	4	-0.273056	0.827565	0.0635257	0.110573			N N N		N	N	N		N N N		N	N	N		N N N		N	N	N				Uncharacterized protein	Y		N		N		N		N		N		N	Pseudomonas putida (strain ATCC 47054 / DSM 6125 / CFBP 8728 / NCIMB 11950 / KT2440)	Y
3151	Q88N92	Stringent starvation protein A	210370400			23566	207		1	Q88N92	23566	207	Stringent starvation protein A			0.000269034		8	9	8	8	9	9	9	9	9	11	8	11	9	9	9	9	7	7	8	7	7	7	7	7		8	9	8	8	9	9	9	9	9	11	8	11	9	9	9	9	7	7	8	7	7	7	7	7		8(8)	9(9)	8(8)	8(8)	9(9)	9(9)	9(9)	9(9)	9(9)	11(11)	8(8)	11(11)	9(9)	9(9)	9(9)	9(9)	7(7)	7(7)	8(8)	7(7)	7(7)	7(7)	7(7)	7(7)		YYYY YYYY YYYY YYYY YYYY YYYY		4	4	4	4	4	4		Y	Y	Y	Y	Y	Y	Y	Y	Y	Y	Y	Y	Y	Y	Y	Y	Y	Y	Y	Y	Y	Y	Y	Y				4957820	4855390	9581090	4853810	12161600	4229530	9500590	9290790	13817400	26417200	10991700	20369300	9590880	10134500	11902100	19853300	3831690	4538960	2803330	4133480	2931160	4491600	2160570	2972610		22.2413	22.2112	23.1918	22.2107	23.5358	22.0121	23.1796	23.1474	23.72	24.655	23.3899	24.2799	23.1932	23.2728	23.5047	24.2429	21.8695	22.1139	21.4187	21.9789	21.483	22.0988	21.043	21.5033			5.37781e+06	4.78183e+06	5.3471e+06	4.3978e+06	8.56921e+06	6.82712e+06	8.06358e+06	8.13542e+06	8.37305e+06	8.95131e+06	8.55528e+06	8.45867e+06	6.45469e+06	6.558e+06	7.15836e+06	7.21526e+06	6.8323e+06	6.55327e+06	5.55034e+06	6.50979e+06	6.78435e+06	6.6336e+06	6.33915e+06	6.79761e+06		22.3586	22.1891	22.3503	22.0684	23.0307	22.7028	22.943	22.9558	22.9973	23.0937	23.0284	23.012	22.6219	22.6448	22.7712	22.7826	22.7039	22.6438	22.4041	22.6342	22.6938	22.6614	22.5959	22.6966			5.37781e+06	4.78183e+06	5.3471e+06	4.3978e+06	8.56921e+06	6.82712e+06	8.06358e+06	8.13542e+06	8.37305e+06	8.95131e+06	8.55528e+06	8.45867e+06	6.45469e+06	6.558e+06	7.15836e+06	7.21526e+06	6.8323e+06	6.55327e+06	5.55034e+06	6.50979e+06	6.78435e+06	6.6336e+06	6.33915e+06	6.79761e+06		22.3586	22.1891	22.3503	22.0684	23.0307	22.7028	22.943	22.9558	22.9973	23.0937	23.0284	23.012	22.6219	22.6448	22.7712	22.7826	22.7039	22.6438	22.4041	22.6342	22.6938	22.6614	22.5959	22.6966			4	4	0.124756	1.09032	0.132392	0.359968		4	4	-0.327704	0.796804	0.000566678	0.00735057		4	4	0.0653856	1.04636	0.420175	0.525929			N N N		N	N	N		N Y Y		N	Y	Y		N N N		N	N	N				Stringent starvation protein A	Y	sspA	Y	GST superfamily, HSP26 family	Y	glutathione metabolic process [GO:0006749]	Y		N		N		N	Pseudomonas putida (strain ATCC 47054 / DSM 6125 / CFBP 8728 / NCIMB 11950 / KT2440)	Y
551	Q88CB6	Xanthine phosphoribosyltransferase, XPRTase, EC 2.4.2.22	210368720			20387	190		1	Q88CB6	20387	190	Xanthine phosphoribosyltransferase, XPRTase, EC 2.4.2.22			0.000269034		13	15	15	15	14	14	15	13	14	14	14	15	14	14	15	14	14	14	14	15	14	14	13	14		13	15	15	15	14	14	15	13	14	14	14	15	14	14	15	14	14	14	14	15	14	14	13	14		13(13)	15(15)	15(15)	15(15)	14(14)	14(14)	15(15)	13(13)	14(14)	14(14)	14(14)	15(15)	14(14)	14(14)	15(15)	14(14)	14(14)	14(14)	14(14)	15(15)	14(14)	14(14)	13(13)	14(14)		YYYY YYYY YYYY YYYY YYYY YYYY		4	4	4	4	4	4		Y	Y	Y	Y	Y	Y	Y	Y	Y	Y	Y	Y	Y	Y	Y	Y	Y	Y	Y	Y	Y	Y	Y	Y				9003780	9419530	18236700	10817000	7961660	3577180	6838580	7501870	10933600	18695700	7478630	15834700	9176210	8976670	10847500	19645000	3806130	4911250	3016260	4157070	5288080	5694120	3265470	5286030		23.1021	23.1672	24.1203	23.3668	22.9246	21.7704	22.7053	22.8388	23.3823	24.1562	22.8343	23.9166	23.1295	23.0977	23.3709	24.2277	21.8599	22.2277	21.5243	21.9871	22.3343	22.441	21.6389	22.3338			9.76186e+06	9.27079e+06	1.01867e+07	9.79159e+06	5.62624e+06	5.78126e+06	5.82159e+06	6.58189e+06	6.63628e+06	6.34696e+06	5.8314e+06	6.59422e+06	6.1884e+06	5.81709e+06	6.53251e+06	7.15731e+06	6.77899e+06	7.08415e+06	5.96596e+06	6.54693e+06	1.22214e+07	8.40447e+06	9.5642e+06	1.20759e+07		23.2187	23.1443	23.2802	23.2231	22.4237	22.463	22.473	22.6501	22.6619	22.5976	22.4754	22.6528	22.5611	22.4719	22.6392	22.771	22.6926	22.7562	22.5083	22.6424	23.5429	23.0027	23.1892	23.5256			9.76186e+06	9.27079e+06	1.01867e+07	9.79159e+06	5.62624e+06	5.78126e+06	5.82159e+06	6.58189e+06	6.63628e+06	6.34696e+06	5.8314e+06	6.59422e+06	6.1884e+06	5.81709e+06	6.53251e+06	7.15731e+06	6.77899e+06	7.08415e+06	5.96596e+06	6.54693e+06	1.22214e+07	8.40447e+06	9.5642e+06	1.20759e+07		23.2187	23.1443	23.2802	23.2231	22.4237	22.463	22.473	22.6501	22.6619	22.5976	22.4754	22.6528	22.5611	22.4719	22.6392	22.771	22.6926	22.7562	22.5083	22.6424	23.5429	23.0027	23.1892	23.5256			4	4	0.094503	1.0677	0.361182	0.641209		4	4	0.0138583	1.00965	0.892312	0.968227		4	4	0.665242	1.58583	2.60091e-06	1.80777e-05			N N N		N	N	N		N N N		N	N	N		N Y Y		N	Y	Y				Xanthine phosphoribosyltransferase, XPRTase, EC 2.4.2.22	Y	xpt	Y	Purine/pyrimidine phosphoribosyltransferase family, Xpt subfamily	Y	purine ribonucleoside salvage [GO:0006166]; xanthine metabolic process [GO:0046110]; XMP salvage [GO:0032265]	Y	xanthine phosphoribosyltransferase activity [GO:0000310]	Y	cytoplasm [GO:0005737]	Y	SUBCELLULAR LOCATION: Cytoplasm {ECO:0000255|HAMAP-Rule:MF_01184}.	Y	Pseudomonas putida (strain ATCC 47054 / DSM 6125 / CFBP 8728 / NCIMB 11950 / KT2440)	Y
2993	Q88MQ2	Uncharacterized protein	210019780			23870	228		1	Q88MQ2	23870	228	Uncharacterized protein			0.000269034		11	12	12	12	11	11	12	12	12	12	12	12	12	12	12	12	10	11	12	12	11	11	11	11		11	12	12	12	11	11	12	12	12	12	12	12	12	12	12	12	10	11	12	12	11	11	11	11		11(11)	12(12)	12(12)	12(12)	11(11)	11(11)	12(12)	12(12)	12(12)	12(12)	12(12)	12(12)	12(12)	12(12)	12(12)	12(12)	10(10)	11(11)	12(12)	12(12)	11(11)	11(11)	11(11)	11(11)		YYYY YYYY YYYY YYYY YYYY YYYY		4	4	4	4	4	4		Y	Y	Y	Y	Y	Y	Y	Y	Y	Y	Y	Y	Y	Y	Y	Y	Y	Y	Y	Y	Y	Y	Y	Y				8268020	9446060	17685600	9549980	7212550	4124230	6316320	5872970	10650000	20943700	9158050	14630600	9631860	12801700	13169200	22739700	3663540	3849410	3795740	4449570	2380290	5212030	1922290	2546370		22.9791	23.1713	24.0761	23.1871	22.7821	21.9757	22.5907	22.4857	23.3444	24.32	23.1266	23.8025	23.1994	23.6098	23.6507	24.4387	21.8048	21.8762	21.8559	22.0852	21.1827	22.3134	20.8744	21.28			8.9676e+06	9.30185e+06	9.87158e+06	8.65141e+06	5.08455e+06	6.65865e+06	5.36372e+06	5.14435e+06	6.45543e+06	7.09894e+06	7.1302e+06	6.0784e+06	6.48451e+06	8.28588e+06	7.9218e+06	8.26767e+06	6.53118e+06	5.55682e+06	7.51394e+06	7.00759e+06	5.50815e+06	7.69681e+06	5.63861e+06	5.82211e+06		23.0963	23.1491	23.2348	23.0445	22.2777	22.6668	22.3548	22.2946	22.6221	22.7592	22.7655	22.5353	22.6286	22.9822	22.9174	22.9791	22.6389	22.4058	22.8411	22.7405	22.3931	22.8758	22.4269	22.4731			8.9676e+06	9.30185e+06	9.87158e+06	8.65141e+06	5.08455e+06	6.65865e+06	5.36372e+06	5.14435e+06	6.45543e+06	7.09894e+06	7.1302e+06	6.0784e+06	6.48451e+06	8.28588e+06	7.9218e+06	8.26767e+06	6.53118e+06	5.55682e+06	7.51394e+06	7.00759e+06	5.50815e+06	7.69681e+06	5.63861e+06	5.82211e+06		23.0963	23.1491	23.2348	23.0445	22.2777	22.6668	22.3548	22.2946	22.6221	22.7592	22.7655	22.5353	22.6286	22.9822	22.9174	22.9791	22.6389	22.4058	22.8411	22.7405	22.3931	22.8758	22.4269	22.4731			4	4	0.272045	1.20752	0.032906	0.152998		4	4	0.206302	1.15373	0.0972187	0.266163		4	4	-0.114346	0.923801	0.345764	0.452392			N N N		N	N	N		N N N		N	N	N		N N N		N	N	N				Uncharacterized protein	Y		N		N		N		N		N		N	Pseudomonas putida (strain ATCC 47054 / DSM 6125 / CFBP 8728 / NCIMB 11950 / KT2440)	Y
365	P59392	Selenide, water dikinase, EC 2.7.9.3 (Selenium donor protein) (Selenophosphate synthase)	209980680			36246	344		1	P59392	36246	344	Selenide, water dikinase, EC 2.7.9.3 (Selenium donor protein) (Selenophosphate synthase)			0.000269034		10	11	9	9	9	12	11	10	11	12	10	12	9	9	12	9	9	10	9	9	9	9	9	9		10	11	9	9	9	13	11	10	11	13	10	13	9	9	12	9	9	10	9	9	9	9	9	9		10(10)	11(11)	9(9)	9(9)	9(9)	12(13)	11(11)	10(10)	11(11)	12(13)	10(10)	12(13)	9(9)	9(9)	12(12)	9(9)	9(9)	10(10)	9(9)	9(9)	9(9)	9(9)	9(9)	9(9)		YYYY YYYY YYYY YYYY YYYY YYYY		4	4	4	4	4	4		Y	Y	Y	Y	Y	Y	Y	Y	Y	Y	Y	Y	Y	Y	Y	Y	Y	Y	Y	Y	Y	Y	Y	Y				5165210	6057660	10146800	5603330	10891900	4598130	6749910	8343800	13147000	26645200	9963760	17794100	10486300	11707000	10777300	20284400	4639330	5929070	3875440	5229870	2802130	4307340	2044090	2791610		22.3004	22.5303	23.2745	22.4179	23.3768	22.1326	22.6864	22.9923	23.6482	24.6674	23.2483	24.0849	23.322	23.4809	23.3615	24.2739	22.1455	22.4994	21.8859	22.3183	21.4181	22.0384	20.963	21.4127			5.60178e+06	5.96456e+06	5.66447e+06	5.07538e+06	7.68182e+06	7.42518e+06	5.73464e+06	7.3109e+06	7.97103e+06	9.03418e+06	7.75969e+06	7.39592e+06	7.06201e+06	7.57894e+06	6.48416e+06	7.37782e+06	8.26929e+06	8.55766e+06	7.67052e+06	8.23648e+06	6.48292e+06	6.36023e+06	5.99431e+06	6.38201e+06		22.4175	22.508	22.4335	22.2751	22.873	22.824	22.4513	22.8016	22.9263	23.107	22.8876	22.8183	22.7516	22.8536	22.6285	22.8148	22.9793	23.0288	22.8709	22.9736	22.6282	22.6006	22.5152	22.6056			5.60178e+06	5.96456e+06	5.66447e+06	5.07538e+06	7.68182e+06	7.42518e+06	5.73464e+06	7.3109e+06	7.97103e+06	9.03418e+06	7.75969e+06	7.39592e+06	7.06201e+06	7.57894e+06	6.48416e+06	7.37782e+06	8.26929e+06	8.55766e+06	7.67052e+06	8.23648e+06	6.48292e+06	6.36023e+06	5.99431e+06	6.38201e+06		22.4175	22.508	22.4335	22.2751	22.873	22.824	22.4513	22.8016	22.9263	23.107	22.8876	22.8183	22.7516	22.8536	22.6285	22.8148	22.9793	23.0288	22.8709	22.9736	22.6282	22.6006	22.5152	22.6056			4	4	0.197316	1.14656	0.0304307	0.14596		4	4	-0.172675	0.887196	0.0547897	0.184887		4	4	-0.375751	0.770704	0.000271097	0.000986755			N N N		N	N	N		N N N		N	N	N		N Y Y		N	Y	Y				Selenide, water dikinase, EC 2.7.9.3 (Selenium donor protein) (Selenophosphate synthase)	Y	selD	Y	Selenophosphate synthase 1 family, Class I subfamily	Y	phosphorylation [GO:0016310]; selenocysteine biosynthetic process [GO:0016260]	Y	ATP binding [GO:0005524]; magnesium ion binding [GO:0000287]; selenide, water dikinase activity [GO:0004756]	Y		N		N	Pseudomonas putida (strain ATCC 47054 / DSM 6125 / CFBP 8728 / NCIMB 11950 / KT2440)	Y
971	Q88DP1	Thiamine-phosphate synthase, TP synthase, TPS, EC 2.5.1.3 (Thiamine-phosphate pyrophosphorylase, TMP pyrophosphorylase, TMP-PPase)	209907110			21702	207		1	Q88DP1	21702	207	Thiamine-phosphate synthase, TP synthase, TPS, EC 2.5.1.3 (Thiamine-phosphate pyrophosphorylase, TMP pyrophosphorylase, TMP-PPase)			0.000269034		7	6	7	7	7	8	7	7	7	8	7	8	7	7	7	7	7	7	7	7	7	7	7	7		7	6	7	7	7	8	7	7	7	8	7	8	7	7	7	7	7	7	7	7	7	7	7	7		7(7)	6(6)	7(7)	7(7)	7(7)	8(8)	7(7)	7(7)	7(7)	8(8)	7(7)	8(8)	7(7)	7(7)	7(7)	7(7)	7(7)	7(7)	7(7)	7(7)	7(7)	7(7)	7(7)	7(7)		YYYY YYYY YYYY YYYY YYYY YYYY		4	4	4	4	4	4		Y	Y	Y	Y	Y	Y	Y	Y	Y	Y	Y	Y	Y	Y	Y	Y	Y	Y	Y	Y	Y	Y	Y	Y				5739100	5755970	10019100	6793420	11812400	4836840	9325880	9155530	13204700	26503400	11573400	18491000	11100800	10883600	12084200	17679600	3463140	4560510	2818050	3809730	2367060	3539000	1901290	2489390		22.4524	22.4566	23.2562	22.6957	23.4938	22.2056	23.1528	23.1262	23.6545	24.6597	23.4643	24.1403	23.4042	23.3757	23.5266	24.0756	21.7236	22.1208	21.4263	21.8613	21.1747	21.7549	20.8585	21.2474			6.22551e+06	5.66903e+06	5.5913e+06	6.15554e+06	8.32159e+06	7.80677e+06	7.91371e+06	8.01594e+06	8.00108e+06	8.97954e+06	9.00716e+06	7.67737e+06	7.46994e+06	7.04217e+06	7.26745e+06	6.42433e+06	6.17559e+06	6.58474e+06	5.57984e+06	5.99992e+06	5.47913e+06	5.22691e+06	5.57893e+06	5.69284e+06		22.5698	22.4347	22.4148	22.5535	22.9884	22.8963	22.9159	22.9344	22.9318	23.0982	23.1026	22.8722	22.8327	22.7476	22.793	22.6151	22.5581	22.6507	22.4118	22.5165	22.3855	22.3175	22.4116	22.4407			6.22551e+06	5.66903e+06	5.5913e+06	6.15554e+06	8.32159e+06	7.80677e+06	7.91371e+06	8.01594e+06	8.00108e+06	8.97954e+06	9.00716e+06	7.67737e+06	7.46994e+06	7.04217e+06	7.26745e+06	6.42433e+06	6.17559e+06	6.58474e+06	5.57984e+06	5.99992e+06	5.47913e+06	5.22691e+06	5.57893e+06	5.69284e+06		22.5698	22.4347	22.4148	22.5535	22.9884	22.8963	22.9159	22.9344	22.9318	23.0982	23.1026	22.8722	22.8327	22.7476	22.793	22.6151	22.5581	22.6507	22.4118	22.5165	22.3855	22.3175	22.4116	22.4407			4	4	0.0674276	1.04785	0.319079	0.596699		4	4	-0.254102	0.838509	0.00106028	0.0113388		4	4	-0.145456	0.904093	0.0397705	0.0740673			N N N		N	N	N		N Y Y		N	Y	Y		N N N		N	N	N				Thiamine-phosphate synthase, TP synthase, TPS, EC 2.5.1.3 (Thiamine-phosphate pyrophosphorylase, TMP pyrophosphorylase, TMP-PPase)	Y	thiE	Y	Thiamine-phosphate synthase family	Y	thiamine biosynthetic process [GO:0009228]; thiamine diphosphate biosynthetic process [GO:0009229]	Y	magnesium ion binding [GO:0000287]; thiamine-phosphate diphosphorylase activity [GO:0004789]	Y		N		N	Pseudomonas putida (strain ATCC 47054 / DSM 6125 / CFBP 8728 / NCIMB 11950 / KT2440)	Y
1463	Q88FN8	Malto-oligosyltrehalose trehalohydrolase, MTHase, EC 3.2.1.141 (4-alpha-D-((1->4)-alpha-D-glucano)trehalose trehalohydrolase) (Maltooligosyl trehalose trehalohydrolase)	209905640			64544	580		1	Q88FN8	64544	580	Malto-oligosyltrehalose trehalohydrolase, MTHase, EC 3.2.1.141 (4-alpha-D-((1->4)-alpha-D-glucano)trehalose trehalohydrolase) (Maltooligosyl trehalose trehalohydrolase)			0.000269034		14	15	16	15	17	19	18	17	18	22	17	21	18	17	19	18	16	17	15	17	14	15	17	14		14	15	16	15	17	19	18	17	18	22	17	21	18	17	19	18	16	17	15	17	14	15	17	14		14(14)	15(15)	16(16)	15(15)	17(17)	19(19)	18(18)	17(17)	18(18)	22(22)	17(17)	21(21)	18(18)	17(17)	19(19)	18(18)	16(16)	17(17)	15(15)	17(17)	14(14)	15(15)	17(17)	14(14)		YYYY YYYY YYYY YYYY YYYY YYYY		4	4	4	4	4	4		Y	Y	Y	Y	Y	Y	Y	Y	Y	Y	Y	Y	Y	Y	Y	Y	Y	Y	Y	Y	Y	Y	Y	Y				2146540	2502350	3701110	2189950	15778800	5274220	12150700	12795300	14511000	26748100	11169100	22465800	14495000	11865700	11197300	19125400	3320620	2965580	2446060	3445290	2068430	3079750	1937770	2525770		21.0336	21.2549	21.8195	21.0625	23.9115	22.3305	23.5345	23.6091	23.7906	24.6729	23.413	24.4212	23.7891	23.5003	23.4166	24.189	21.663	21.4999	21.222	21.7162	20.9801	21.5544	20.886	21.2683			2.33011e+06	2.46715e+06	2.06308e+06	1.98624e+06	1.10633e+07	8.49327e+06	1.02597e+07	1.11666e+07	8.77476e+06	9.03801e+06	8.67189e+06	9.28994e+06	9.72492e+06	7.66347e+06	6.72529e+06	6.92674e+06	5.93208e+06	4.28709e+06	4.84973e+06	5.42626e+06	4.79441e+06	4.55191e+06	5.69734e+06	5.77754e+06		21.152	21.2344	20.9764	20.9216	23.3993	23.0179	23.2905	23.4127	23.0649	23.1076	23.0479	23.1472	23.2133	22.8696	22.6812	22.7237	22.5001	22.0316	22.2095	22.3715	22.1929	22.118	22.4419	22.462			2.33011e+06	2.46715e+06	2.06308e+06	1.98624e+06	1.10633e+07	8.49327e+06	1.02597e+07	1.11666e+07	8.77476e+06	9.03801e+06	8.67189e+06	9.28994e+06	9.72492e+06	7.66347e+06	6.72529e+06	6.92674e+06	5.93208e+06	4.28709e+06	4.84973e+06	5.42626e+06	4.79441e+06	4.55191e+06	5.69734e+06	5.77754e+06		21.152	21.2344	20.9764	20.9216	23.3993	23.0179	23.2905	23.4127	23.0649	23.1076	23.0479	23.1472	23.2133	22.8696	22.6812	22.7237	22.5001	22.0316	22.2095	22.3715	22.1929	22.118	22.4419	22.462			4	4	-0.18817	0.877719	0.148846	0.382974		4	4	-0.219981	0.858577	0.0946497	0.261216		4	4	0.025541	1.01786	0.840355	0.899308			N N N		N	N	N		N N N		N	N	N		N N N		N	N	N				Malto-oligosyltrehalose trehalohydrolase, MTHase, EC 3.2.1.141 (4-alpha-D-((1->4)-alpha-D-glucano)trehalose trehalohydrolase) (Maltooligosyl trehalose trehalohydrolase)	Y	treZ	Y	Glycosyl hydrolase 13 family	Y	trehalose biosynthetic process [GO:0005992]	Y	4-alpha-D-(1->4)-alpha-D-glucanotrehalose trehalohydrolase activity [GO:0033942]	Y	cytoplasm [GO:0005737]	Y	SUBCELLULAR LOCATION: Cytoplasm {ECO:0000256|PIRSR:PIRSR006337-1}.	Y	Pseudomonas putida (strain ATCC 47054 / DSM 6125 / CFBP 8728 / NCIMB 11950 / KT2440)	Y
858	Q88DB9	Phosphatidylserine decarboxylase proenzyme, EC 4.1.1.65 [Cleaved into: Phosphatidylserine decarboxylase alpha chain	209831270			31548	287		1	Q88DB9	31548	287	Phosphatidylserine decarboxylase proenzyme, EC 4.1.1.65 [Cleaved into: Phosphatidylserine decarboxylase alpha chain; Phosphatidylserine decarboxylase beta chain ]			0.000269034		7	7	7	7	7	8	6	7	7	9	7	9	7	7	8	7	6	8	6	6	6	6	5	6		7	7	7	7	7	8	6	7	7	9	7	9	7	7	8	7	6	8	6	6	6	6	5	6		7(7)	7(7)	7(7)	7(7)	7(7)	8(8)	6(6)	7(7)	7(7)	9(9)	7(7)	9(9)	7(7)	7(7)	8(8)	7(7)	6(6)	8(8)	6(6)	6(6)	6(6)	6(6)	5(5)	6(6)		YYYY YYYY YYYY YYYY YYYY YYYY		4	4	4	4	4	4		Y	Y	Y	Y	Y	Y	Y	Y	Y	Y	Y	Y	Y	Y	Y	Y	Y	Y	Y	Y	Y	Y	Y	Y				6920600	7073710	15154100	9829770	10484400	3822070	8290950	7701080	12584200	21498700	8791730	19604800	10251300	10226500	12947500	21671600	3699190	4382970	2476710	4020410	1986810	2889990	1593900	1928280		22.7225	22.754	23.8532	23.2287	23.3217	21.8659	22.9831	22.8766	23.5851	24.3577	23.0677	24.2247	23.2893	23.2858	23.6262	24.3693	21.8188	22.0635	21.24	21.9389	20.922	21.4626	20.6041	20.8789			7.50875e+06	6.96854e+06	8.45503e+06	8.90943e+06	7.37885e+06	6.16628e+06	7.02834e+06	6.73802e+06	7.62189e+06	7.27983e+06	6.83887e+06	8.13286e+06	6.89396e+06	6.61427e+06	7.78427e+06	7.86923e+06	6.59894e+06	6.33004e+06	4.90546e+06	6.33172e+06	4.60054e+06	4.26922e+06	4.67903e+06	4.41034e+06		22.8401	22.7324	23.0114	23.0869	22.815	22.556	22.7448	22.6839	22.8617	22.7955	22.7053	22.9553	22.7169	22.6572	22.8921	22.9078	22.6538	22.5938	22.226	22.5942	22.1334	22.0255	22.1578	22.0725			7.50875e+06	6.96854e+06	8.45503e+06	8.90943e+06	7.37885e+06	6.16628e+06	7.02834e+06	6.73802e+06	7.62189e+06	7.27983e+06	6.83887e+06	8.13286e+06	6.89396e+06	6.61427e+06	7.78427e+06	7.86923e+06	6.59894e+06	6.33004e+06	4.90546e+06	6.33172e+06	4.60054e+06	4.26922e+06	4.67903e+06	4.41034e+06		22.8401	22.7324	23.0114	23.0869	22.815	22.556	22.7448	22.6839	22.8617	22.7955	22.7053	22.9553	22.7169	22.6572	22.8921	22.9078	22.6538	22.5938	22.226	22.5942	22.1334	22.0255	22.1578	22.0725			4	4	0.129568	1.09397	0.196148	0.44632		4	4	-0.0359689	0.975376	0.714096	0.884509		4	4	-0.41964	0.747611	0.000351519	0.00124283			N N N		N	N	N		N N N		N	N	N		N Y Y		N	Y	Y				Phosphatidylserine decarboxylase proenzyme, EC 4.1.1.65 [Cleaved into: Phosphatidylserine decarboxylase alpha chain; Phosphatidylserine decarboxylase beta chain ]	Y	psd	Y	Phosphatidylserine decarboxylase family, PSD-B subfamily, Prokaryotic type I sub-subfamily	Y	phosphatidylethanolamine biosynthetic process [GO:0006646]	Y	phosphatidylserine decarboxylase activity [GO:0004609]	Y	plasma membrane [GO:0005886]	Y	SUBCELLULAR LOCATION: Cell membrane {ECO:0000255|HAMAP-Rule:MF_00662}; Peripheral membrane protein {ECO:0000255|HAMAP-Rule:MF_00662}.	Y	Pseudomonas putida (strain ATCC 47054 / DSM 6125 / CFBP 8728 / NCIMB 11950 / KT2440)	Y
3762	Q88QJ2	dTDP-4-dehydrorhamnose reductase, EC 1.1.1.133	209602740			32700	294		1	Q88QJ2	32700	294	dTDP-4-dehydrorhamnose reductase, EC 1.1.1.133			0.000269034		9	9	10	9	9	11	9	9	10	13	9	13	9	9	9	10	9	10	9	8	7	9	8	8		9	9	10	9	9	11	9	9	10	13	9	13	9	9	9	10	9	10	9	8	7	9	8	8		9(9)	9(9)	10(10)	9(9)	9(9)	11(11)	9(9)	9(9)	10(10)	13(13)	9(9)	13(13)	9(9)	9(9)	9(9)	10(10)	9(9)	10(10)	9(9)	8(8)	7(7)	9(9)	8(8)	8(8)		YYYY YYYY YYYY YYYY YYYY YYYY		4	4	4	4	4	4		Y	Y	Y	Y	Y	Y	Y	Y	Y	Y	Y	Y	Y	Y	Y	Y	Y	Y	Y	Y	Y	Y	Y	Y				5370730	5103480	13131800	6804460	10577000	4917810	8737180	7626510	12215800	22985600	8234540	18394900	9453520	11525500	11283700	22505700	4082180	5749860	3210180	4740830	2943260	4843160	2214370	2950670		22.3567	22.283	23.6466	22.698	23.3344	22.2296	23.0587	22.8626	23.5422	24.4542	22.9733	24.1328	23.1724	23.4583	23.4277	24.4238	21.9609	22.4551	21.6142	22.1767	21.489	22.2075	21.0785	21.4926			5.82462e+06	5.02499e+06	7.33095e+06	6.16324e+06	7.46009e+06	7.94157e+06	7.42338e+06	6.68262e+06	7.40665e+06	7.79362e+06	6.41318e+06	7.646e+06	6.36671e+06	7.46161e+06	6.78898e+06	8.18608e+06	7.27607e+06	8.29886e+06	6.35369e+06	7.46629e+06	6.80928e+06	7.15135e+06	6.49346e+06	6.74556e+06		22.4737	22.2607	22.8056	22.5553	22.8308	22.921	22.8236	22.672	22.8204	22.8939	22.6126	22.8663	22.6021	22.8311	22.6948	22.9647	22.7947	22.9845	22.5992	22.832	22.6991	22.7698	22.6306	22.6855			5.82462e+06	5.02499e+06	7.33095e+06	6.16324e+06	7.46009e+06	7.94157e+06	7.42338e+06	6.68262e+06	7.40665e+06	7.79362e+06	6.41318e+06	7.646e+06	6.36671e+06	7.46161e+06	6.78898e+06	8.18608e+06	7.27607e+06	8.29886e+06	6.35369e+06	7.46629e+06	6.80928e+06	7.15135e+06	6.49346e+06	6.74556e+06		22.4737	22.2607	22.8056	22.5553	22.8308	22.921	22.8236	22.672	22.8204	22.8939	22.6126	22.8663	22.6021	22.8311	22.6948	22.9647	22.7947	22.9845	22.5992	22.832	22.6991	22.7698	22.6306	22.6855			4	4	-0.0135618	0.990644	0.899669	0.977161		4	4	-0.0251146	0.982743	0.815482	0.937455		4	4	-0.106354	0.928932	0.328895	0.43465			N N N		N	N	N		N N N		N	N	N		N N N		N	N	N				dTDP-4-dehydrorhamnose reductase, EC 1.1.1.133	Y		N	DTDP-4-dehydrorhamnose reductase family	Y	dTDP-rhamnose biosynthetic process [GO:0019305]; O antigen biosynthetic process [GO:0009243]	Y	dTDP-4-dehydrorhamnose reductase activity [GO:0008831]	Y		N		N	Pseudomonas putida (strain ATCC 47054 / DSM 6125 / CFBP 8728 / NCIMB 11950 / KT2440)	Y
600	Q88CH9	Cell division protein ZapA (Z ring-associated protein ZapA)	209258930			11827	106		1	Q88CH9	11827	106	Cell division protein ZapA (Z ring-associated protein ZapA)			0.000269034		6	6	6	6	6	7	6	7	6	7	5	7	6	7	5	6	6	7	6	5	5	6	5	6		6	6	6	6	6	7	6	7	6	7	5	7	6	7	5	6	6	7	6	5	5	6	5	6		6(6)	6(6)	6(6)	6(6)	6(6)	7(7)	6(6)	7(7)	6(6)	7(7)	5(5)	7(7)	6(6)	7(7)	5(5)	6(6)	6(6)	7(7)	6(6)	5(5)	5(5)	6(6)	5(5)	6(6)		YYYY YYYY YYYY YYYY YYYY YYYY		4	4	4	4	4	4		Y	Y	Y	Y	Y	Y	Y	Y	Y	Y	Y	Y	Y	Y	Y	Y	Y	Y	Y	Y	Y	Y	Y	Y				5708570	7468980	8632220	7356480	13926200	5085030	12285000	11488100	14106700	22624600	12162300	16206800	9525640	10271600	10643500	13030500	4169610	3706150	3811040	4092480	3526030	3153880	2127460	4150060		22.4447	22.8325	23.0413	22.8106	23.7313	22.2778	23.5504	23.4536	23.7499	24.4314	23.5359	23.9501	23.1834	23.2922	23.3435	23.6354	21.9915	21.8215	21.8618	21.9645	21.7496	21.5887	21.0207	21.9847			6.19034e+06	7.35295e+06	4.82005e+06	6.66174e+06	9.82934e+06	8.21399e+06	1.04454e+07	1.00711e+07	8.55652e+06	7.67475e+06	9.47631e+06	6.74121e+06	6.41855e+06	6.65203e+06	6.40585e+06	4.74243e+06	7.42985e+06	5.34793e+06	7.54112e+06	6.44521e+06	8.15485e+06	4.65632e+06	6.23582e+06	9.48561e+06		22.5616	22.8099	22.2006	22.6675	23.2287	22.9697	23.3164	23.2637	23.0286	22.8717	23.1759	22.6846	22.6138	22.6654	22.611	22.1772	22.8249	22.3505	22.8463	22.6198	22.9592	22.1508	22.5721	23.1773			6.19034e+06	7.35295e+06	4.82005e+06	6.66174e+06	9.82934e+06	8.21399e+06	1.04454e+07	1.00711e+07	8.55652e+06	7.67475e+06	9.47631e+06	6.74121e+06	6.41855e+06	6.65203e+06	6.40585e+06	4.74243e+06	7.42985e+06	5.34793e+06	7.54112e+06	6.44521e+06	8.15485e+06	4.65632e+06	6.23582e+06	9.48561e+06		22.5616	22.8099	22.2006	22.6675	23.2287	22.9697	23.3164	23.2637	23.0286	22.8717	23.1759	22.6846	22.6138	22.6654	22.611	22.1772	22.8249	22.3505	22.8463	22.6198	22.9592	22.1508	22.5721	23.1773			4	4	-0.254412	0.838329	0.195477	0.445789		4	4	-0.423354	0.745689	0.0377658	0.143306		4	4	0.0544621	1.03847	0.777054	0.852624			N N N		N	N	N		N N N		N	N	N		N N N		N	N	N				Cell division protein ZapA (Z ring-associated protein ZapA)	Y		N	ZapA family, Type 1 subfamily	Y	division septum assembly [GO:0000917]	Y		N		N		N	Pseudomonas putida (strain ATCC 47054 / DSM 6125 / CFBP 8728 / NCIMB 11950 / KT2440)	Y
253	P0A9T0	D-3-phosphoglycerate dehydrogenase, PGDH, EC 1.1.1.95 (2-oxoglutarate reductase, EC 1.1.1.399)	208618500			44176	410		1	P0A9T0	44176	410	D-3-phosphoglycerate dehydrogenase, PGDH, EC 1.1.1.95 (2-oxoglutarate reductase, EC 1.1.1.399)			0.000846262		1	1	1	1	1	1	1	1	1	1	1	1	1	1	1	1	1	1	1	1	1	1	1	1		1	1	1	1	1	1	1	1	1	1	1	1	1	1	1	1	1	1	1	1	1	1	1	1		1(1)	1(1)	1(1)	1(1)	1(1)	1(1)	1(1)	1(1)	1(1)	1(1)	1(1)	1(1)	1(1)	1(1)	1(1)	1(1)	1(1)	1(1)	1(1)	1(1)	1(1)	1(1)	1(1)	1(1)		NNNN NNNN NNNN NNNN NNNN NNNN		0	0	0	0	0	0		N	N	N	N	N	N	N	N	N	N	N	N	N	N	N	N	N	N	N	N	N	N	N	N				5608270	7311820	15302400	8727570	8687450	3774900	7405340	6698900	12029200	22487800	8446190	18215400	10212000	12510800	12939400	23966100	3385790	5246160	2984340	3196780	2150900	3279200	1876850	2174940		22.4191	22.8018	23.8673	23.0571	23.0505	21.848	22.8201	22.6755	23.52	24.4226	23.0099	24.1187	23.2838	23.5767	23.6253	24.5145	21.6911	22.3228	21.509	21.6082	21.0365	21.6449	20.8399	21.0525			6.08492e+06	7.20316e+06	8.53772e+06	7.91049e+06	6.11402e+06	6.0901e+06	6.27743e+06	5.86106e+06	7.28567e+06	7.61465e+06	6.56999e+06	7.55632e+06	6.86742e+06	8.09162e+06	7.77934e+06	8.70223e+06	6.03992e+06	7.57674e+06	5.91094e+06	5.03459e+06	4.98054e+06	4.84421e+06	5.50972e+06	4.97451e+06		22.5368	22.7802	23.0254	22.9153	22.5437	22.538	22.5817	22.4827	22.7966	22.8603	22.6475	22.8493	22.7113	22.948	22.8912	23.053	22.5261	22.8531	22.495	22.2634	22.2479	22.2078	22.3935	22.2461			6.08492e+06	7.20316e+06	8.53772e+06	7.91049e+06	6.11402e+06	6.0901e+06	6.27743e+06	5.86106e+06	7.28567e+06	7.61465e+06	6.56999e+06	7.55632e+06	6.86742e+06	8.09162e+06	7.77934e+06	8.70223e+06	6.03992e+06	7.57674e+06	5.91094e+06	5.03459e+06	4.98054e+06	4.84421e+06	5.50972e+06	4.97451e+06		22.5368	22.7802	23.0254	22.9153	22.5437	22.538	22.5817	22.4827	22.7966	22.8603	22.6475	22.8493	22.7113	22.948	22.8912	23.053	22.5261	22.8531	22.495	22.2634	22.2479	22.2078	22.3935	22.2461			4	4	0.251872	1.19075	0.0335393	0.154617		4	4	0.112454	1.08107	0.319222	0.564114		4	4	-0.260568	0.834759	0.0284963	0.0557204			N N N		N	N	N		N N N		N	N	N		N N N		N	N	N				D-3-phosphoglycerate dehydrogenase, PGDH, EC 1.1.1.95 (2-oxoglutarate reductase, EC 1.1.1.399)	Y	serA	Y	D-isomer specific 2-hydroxyacid dehydrogenase family	Y	L-serine biosynthetic process [GO:0006564]	Y	2-hydroxyglutarate dehydrogenase activity [GO:0047545]; glyoxylate reductase (NADP+) activity [GO:0030267]; hydroxypyruvate reductase activity [GO:0016618]; identical protein binding [GO:0042802]; NAD+ binding [GO:0070403]; NADH binding [GO:0070404]; phosphoglycerate dehydrogenase activity [GO:0004617]; serine binding [GO:0070905]	Y	cytosol [GO:0005829]	Y		N	Escherichia coli (strain K12)	Y
3711	Q88QD4	3-dehydroquinate dehydratase 1, 3-dehydroquinase 1, EC 4.2.1.10 (Type II DHQase 1)	208359720			16491	151		1	Q88QD4	16491	151	3-dehydroquinate dehydratase 1, 3-dehydroquinase 1, EC 4.2.1.10 (Type II DHQase 1)			0.000269034		6	6	6	6	6	6	6	6	6	6	6	6	6	6	5	6	6	6	5	6	6	6	6	6		6	6	6	6	6	6	6	6	6	6	6	6	6	6	5	6	6	6	5	6	6	6	6	6		6(6)	6(6)	6(6)	6(6)	6(6)	6(6)	6(6)	6(6)	6(6)	6(6)	6(6)	6(6)	6(6)	6(6)	5(5)	6(6)	6(6)	6(6)	5(5)	6(6)	6(6)	6(6)	6(6)	6(6)		YYYY YYYY YYYY YYYY YYYY YYYY		4	4	4	4	4	4		Y	Y	Y	Y	Y	Y	Y	Y	Y	Y	Y	Y	Y	Y	Y	Y	Y	Y	Y	Y	Y	Y	Y	Y				7579950	9427020	10818900	7712320	10925700	4331770	8244060	8609340	12764500	21476400	9580430	13728500	11154700	12118700	14401000	17254600	3881380	4569430	3193180	4353900	2895260	3983380	2160260	3195040		22.8538	23.1684	23.3671	22.8787	23.3812	22.0465	22.9749	23.0375	23.6056	24.3562	23.1917	23.7107	23.4111	23.5307	23.7797	24.0405	21.8881	22.1236	21.6066	22.0539	21.4653	21.9256	21.0428	21.6074			8.2199e+06	9.28096e+06	6.04069e+06	6.98444e+06	7.71001e+06	6.99667e+06	7.00815e+06	7.54643e+06	7.74154e+06	7.28432e+06	7.46371e+06	5.70926e+06	7.51517e+06	7.84749e+06	8.6665e+06	6.27876e+06	6.91678e+06	6.59405e+06	6.31895e+06	6.85692e+06	6.69664e+06	5.88121e+06	6.33274e+06	7.30316e+06		22.9707	23.1458	22.5263	22.7357	22.8783	22.7382	22.7406	22.8474	22.8842	22.7964	22.8315	22.4449	22.8414	22.9038	23.047	22.582	22.7217	22.6527	22.5913	22.7091	22.675	22.4877	22.5944	22.8001			8.2199e+06	9.28096e+06	6.04069e+06	6.98444e+06	7.71001e+06	6.99667e+06	7.00815e+06	7.54643e+06	7.74154e+06	7.28432e+06	7.46371e+06	5.70926e+06	7.51517e+06	7.84749e+06	8.6665e+06	6.27876e+06	6.91678e+06	6.59405e+06	6.31895e+06	6.85692e+06	6.69664e+06	5.88121e+06	6.33274e+06	7.30316e+06		22.9707	23.1458	22.5263	22.7357	22.8783	22.7382	22.7406	22.8474	22.8842	22.7964	22.8315	22.4449	22.8414	22.9038	23.047	22.582	22.7217	22.6527	22.5913	22.7091	22.675	22.4877	22.5944	22.8001			4	4	-0.0619041	0.957999	0.617614	0.843858		4	4	0.104339	1.075	0.402945	0.644338		4	4	-0.0294021	0.979826	0.812089	0.880159			N N N		N	N	N		N N N		N	N	N		N N N		N	N	N				3-dehydroquinate dehydratase 1, 3-dehydroquinase 1, EC 4.2.1.10 (Type II DHQase 1)	Y	aroQ1	Y	Type-II 3-dehydroquinase family	Y	aromatic amino acid family biosynthetic process [GO:0009073]; cellular amino acid biosynthetic process [GO:0008652]; chorismate biosynthetic process [GO:0009423]	Y	3-dehydroquinate dehydratase activity [GO:0003855]	Y		N		N	Pseudomonas putida (strain ATCC 47054 / DSM 6125 / CFBP 8728 / NCIMB 11950 / KT2440)	Y
3334	Q88NX8	Glycerol kinase, EC 2.7.1.30 (ATP:glycerol 3-phosphotransferase) (Glycerokinase, GK)	207875470			55282	499		1	Q88NX8	55282	499	Glycerol kinase, EC 2.7.1.30 (ATP:glycerol 3-phosphotransferase) (Glycerokinase, GK)			0.000269034		18	19	19	19	18	22	20	17	20	22	18	24	20	21	22	18	18	17	14	16	15	15	15	14		18	19	19	19	18	22	20	17	20	22	18	24	20	21	22	18	18	17	14	16	15	15	15	14		18(18)	19(19)	19(19)	19(19)	18(18)	22(22)	20(20)	17(17)	20(20)	22(22)	18(18)	24(24)	20(20)	21(21)	22(22)	18(18)	18(18)	17(17)	14(14)	16(16)	15(15)	15(15)	15(15)	14(14)		YYYY YYYY YYYY YYYY YYYY YYYY		4	4	4	4	4	4		Y	Y	Y	Y	Y	Y	Y	Y	Y	Y	Y	Y	Y	Y	Y	Y	Y	Y	Y	Y	Y	Y	Y	Y				6585830	6492240	12478700	6790830	9899140	3881050	7977350	8471430	11602600	21538400	8063420	17668800	10922800	10985600	11389500	18653300	5641540	4737720	3350730	4085820	3713230	7400110	2332000	3213330		22.6509	22.6303	23.573	22.6952	23.2389	21.888	22.9275	23.0142	23.4679	24.3604	22.943	24.0747	23.3808	23.3891	23.4412	24.1529	22.4277	22.1758	21.676	21.9622	21.8242	22.8191	21.1531	21.6156			7.14138e+06	6.39106e+06	6.96834e+06	6.14902e+06	6.98861e+06	6.26977e+06	6.78438e+06	7.4277e+06	7.03855e+06	7.3074e+06	6.28357e+06	7.35102e+06	7.3612e+06	7.11524e+06	6.85563e+06	6.79015e+06	1.00518e+07	6.83596e+06	6.62975e+06	6.43471e+06	8.58666e+06	1.09249e+07	6.83435e+06	7.34388e+06		22.7678	22.6076	22.7324	22.5519	22.7366	22.58	22.6938	22.8245	22.7468	22.8009	22.5832	22.8095	22.8115	22.7625	22.7089	22.695	23.2609	22.7047	22.6605	22.6174	23.0337	23.3811	22.7044	22.8081			7.14138e+06	6.39106e+06	6.96834e+06	6.14902e+06	6.98861e+06	6.26977e+06	6.78438e+06	7.4277e+06	7.03855e+06	7.3074e+06	6.28357e+06	7.35102e+06	7.3612e+06	7.11524e+06	6.85563e+06	6.79015e+06	1.00518e+07	6.83596e+06	6.62975e+06	6.43471e+06	8.58666e+06	1.09249e+07	6.83435e+06	7.34388e+06		22.7678	22.6076	22.7324	22.5519	22.7366	22.58	22.6938	22.8245	22.7468	22.8009	22.5832	22.8095	22.8115	22.7625	22.7089	22.695	23.2609	22.7047	22.6605	22.6174	23.0337	23.3811	22.7044	22.8081			4	4	0.0264033	1.01847	0.845696	0.960746		4	4	0.00935595	1.00651	0.944996	0.987602		4	4	0.170908	1.12577	0.216939	0.309599			N N N		N	N	N		N N N		N	N	N		N N N		N	N	N				Glycerol kinase, EC 2.7.1.30 (ATP:glycerol 3-phosphotransferase) (Glycerokinase, GK)	Y	glpK	Y	FGGY kinase family	Y	glycerol catabolic process [GO:0019563]; glycerol metabolic process [GO:0006071]; glycerol-3-phosphate metabolic process [GO:0006072]; phosphorylation [GO:0016310]	Y	ATP binding [GO:0005524]; glycerol kinase activity [GO:0004370]	Y		N		N	Pseudomonas putida (strain ATCC 47054 / DSM 6125 / CFBP 8728 / NCIMB 11950 / KT2440)	Y
3965	Q88R68	Agmatine deiminase, EC 3.5.3.12 (Agmatine iminohydrolase)	207687490			40837	368		1	Q88R68	40837	368	Agmatine deiminase, EC 3.5.3.12 (Agmatine iminohydrolase)			0.000269034		11	12	11	11	11	12	11	12	12	13	12	13	11	11	12	11	10	11	9	10	9	10	10	10		11	12	11	11	11	12	11	12	12	13	12	13	11	11	12	11	10	11	9	10	9	10	10	10		11(11)	12(12)	11(11)	11(11)	11(11)	12(12)	11(11)	12(12)	12(12)	13(13)	12(12)	13(13)	11(11)	11(11)	12(12)	11(11)	10(10)	11(11)	9(9)	10(10)	9(9)	10(10)	10(10)	10(10)		YYYY YYYY YYYY YYYY YYYY YYYY		4	4	4	4	4	4		Y	Y	Y	Y	Y	Y	Y	Y	Y	Y	Y	Y	Y	Y	Y	Y	Y	Y	Y	Y	Y	Y	Y	Y				4657270	5342910	9466830	6492920	10120000	4851390	8692650	8070840	14655900	25584200	10556700	20249200	8650520	9246520	10447100	17525600	3535860	4141450	3445300	4341090	4327110	4975220	4088270	4222640		22.1511	22.3492	23.1744	22.6304	23.2707	22.21	23.0514	22.9443	23.805	24.6087	23.3317	24.2714	23.0444	23.1405	23.3166	24.063	21.7536	21.9817	21.7162	22.0496	22.045	22.2463	21.9631	22.0097			5.0504e+06	5.26004e+06	5.2859e+06	5.87997e+06	7.14202e+06	7.83621e+06	7.39009e+06	7.07479e+06	8.88905e+06	8.67804e+06	8.22469e+06	8.42167e+06	5.82838e+06	5.98783e+06	6.28728e+06	6.37779e+06	6.30086e+06	5.97629e+06	6.81769e+06	6.83674e+06	1.00081e+07	7.34548e+06	1.19841e+07	9.65182e+06		22.268	22.3266	22.3337	22.4874	22.7679	22.9017	22.8172	22.7543	23.0836	23.0489	22.9715	23.0057	22.4747	22.5136	22.584	22.6046	22.5871	22.5108	22.7009	22.7049	23.2547	22.8084	23.5146	23.2024			5.0504e+06	5.26004e+06	5.2859e+06	5.87997e+06	7.14202e+06	7.83621e+06	7.39009e+06	7.07479e+06	8.88905e+06	8.67804e+06	8.22469e+06	8.42167e+06	5.82838e+06	5.98783e+06	6.28728e+06	6.37779e+06	6.30086e+06	5.97629e+06	6.81769e+06	6.83674e+06	1.00081e+07	7.34548e+06	1.19841e+07	9.65182e+06		22.268	22.3266	22.3337	22.4874	22.7679	22.9017	22.8172	22.7543	23.0836	23.0489	22.9715	23.0057	22.4747	22.5136	22.584	22.6046	22.5871	22.5108	22.7009	22.7049	23.2547	22.8084	23.5146	23.2024			4	4	0.217175	1.16245	0.0413596	0.177886		4	4	-0.483211	0.715384	0.000106016	0.00207598		4	4	0.569102	1.4836	1.57069e-05	8.58714e-05			N N N		N	N	N		N Y Y		N	Y	Y		N Y Y		N	Y	Y				Agmatine deiminase, EC 3.5.3.12 (Agmatine iminohydrolase)	Y	aguA	Y	Agmatine deiminase family	Y	putrescine biosynthetic process from arginine [GO:0033388]	Y	agmatine deiminase activity [GO:0047632]; protein-arginine deiminase activity [GO:0004668]	Y		N		N	Pseudomonas putida (strain ATCC 47054 / DSM 6125 / CFBP 8728 / NCIMB 11950 / KT2440)	Y
1099	Q88E35	DUF1244 domain-containing protein	207137750			11354	98		1	Q88E35	11354	98	DUF1244 domain-containing protein			0.000269034		6	7	7	7	7	7	7	7	7	9	6	9	6	8	7	7	7	6	5	7	5	5	5	5		6	7	7	7	7	7	7	7	7	9	6	9	6	8	7	7	7	6	5	7	5	5	5	5		6(6)	7(7)	7(7)	7(7)	7(7)	7(7)	7(7)	7(7)	7(7)	9(9)	6(6)	9(9)	6(6)	8(8)	7(7)	7(7)	7(7)	6(6)	5(5)	7(7)	5(5)	5(5)	5(5)	5(5)		YYYY YYYY YYYY YYYY YYYY YYYY		4	4	4	4	4	4		Y	Y	Y	Y	Y	Y	Y	Y	Y	Y	Y	Y	Y	Y	Y	Y	Y	Y	Y	Y	Y	Y	Y	Y				7822070	10075400	14308600	9091000	9189820	3813290	7601530	6328630	10361800	19659100	8810370	14073500	10782700	12315300	12115100	18473100	5908540	5549170	4590640	5007840	2461750	3837780	2189070	2771650		22.8991	23.2643	23.7704	23.116	23.1316	21.8626	22.8579	22.5935	23.3048	24.2287	23.0708	23.7465	23.3622	23.5539	23.5303	24.1389	22.4944	22.4038	22.1303	22.2558	21.2313	21.8718	21.0619	21.4023			8.48216e+06	9.9188e+06	7.98972e+06	8.23235e+06	6.48656e+06	6.15981e+06	6.46347e+06	5.54817e+06	6.28515e+06	6.66895e+06	6.86479e+06	5.85407e+06	7.26576e+06	7.9757e+06	7.29168e+06	6.72346e+06	1.05283e+07	8.00729e+06	9.08365e+06	7.8868e+06	5.69333e+06	5.66598e+06	6.41626e+06	6.33497e+06		23.016	23.2417	22.9297	22.9729	22.629	22.5545	22.6239	22.4036	22.5835	22.669	22.7108	22.481	22.7927	22.9272	22.7978	22.6808	23.3278	22.9329	23.1148	22.911	22.4408	22.4339	22.6133	22.5949			8.48216e+06	9.9188e+06	7.98972e+06	8.23235e+06	6.48656e+06	6.15981e+06	6.46347e+06	5.54817e+06	6.28515e+06	6.66895e+06	6.86479e+06	5.85407e+06	7.26576e+06	7.9757e+06	7.29168e+06	6.72346e+06	1.05283e+07	8.00729e+06	9.08365e+06	7.8868e+06	5.69333e+06	5.66598e+06	6.41626e+06	6.33497e+06		23.016	23.2417	22.9297	22.9729	22.629	22.5545	22.6239	22.4036	22.5835	22.669	22.7108	22.481	22.7927	22.9272	22.7978	22.6808	23.3278	22.9329	23.1148	22.911	22.4408	22.4339	22.6133	22.5949			4	4	0.0583504	1.04127	0.537402	0.791956		4	4	0.188529	1.1396	0.0566209	0.188875		4	4	-0.55089	0.682599	1.02809e-05	5.90608e-05			N N N		N	N	N		N N N		N	N	N		N Y Y		N	Y	Y				DUF1244 domain-containing protein	Y		N		N		N		N		N		N	Pseudomonas putida (strain ATCC 47054 / DSM 6125 / CFBP 8728 / NCIMB 11950 / KT2440)	Y
1261	Q88EQ4	Putative Glutamine synthetase	206564040			45023	413		1	Q88EQ4	45023	413	Putative Glutamine synthetase			0.000269034		7	7	7	7	7	10	7	7	7	12	7	12	7	7	8	7	7	8	7	7	7	7	7	6		7	7	7	7	7	10	7	7	7	12	7	12	7	7	8	7	7	8	7	7	7	7	7	6		7(7)	7(7)	7(7)	7(7)	7(7)	10(10)	7(7)	7(7)	7(7)	12(12)	7(7)	12(12)	7(7)	7(7)	8(8)	7(7)	7(7)	8(8)	7(7)	7(7)	7(7)	7(7)	7(7)	6(6)		YYYY YYYY YYYY YYYY YYYY YYYY		4	4	4	4	4	4		Y	Y	Y	Y	Y	Y	Y	Y	Y	Y	Y	Y	Y	Y	Y	Y	Y	Y	Y	Y	Y	Y	Y	Y				6510510	6344990	9473050	8431890	8962530	3732120	7837040	8530290	10458100	19338900	9964000	17299100	10874900	11688600	11644400	18683600	6053710	5650920	4847760	7051930	3492610	4270370	2005900	3416820		22.6343	22.5972	23.1754	23.0074	23.0955	21.8316	22.9019	23.0242	23.3181	24.205	23.2483	24.0442	23.3745	23.4786	23.4731	24.1553	22.5294	22.4301	22.2089	22.7496	21.7359	22.0259	20.9358	21.7042			7.05927e+06	6.24557e+06	5.29056e+06	7.63399e+06	6.32992e+06	6.0302e+06	6.66774e+06	7.48133e+06	6.34566e+06	6.56288e+06	7.76657e+06	7.20003e+06	7.33101e+06	7.57216e+06	7.01044e+06	6.80358e+06	1.07845e+07	8.15256e+06	9.59046e+06	1.1106e+07	8.07458e+06	6.30389e+06	5.87718e+06	7.80762e+06		22.7511	22.5744	22.335	22.864	22.5938	22.5238	22.6688	22.8349	22.5973	22.6459	22.8888	22.7796	22.8056	22.8523	22.7411	22.6979	23.3625	22.9588	23.1932	23.4048	22.945	22.5878	22.4867	22.8965			7.05927e+06	6.24557e+06	5.29056e+06	7.63399e+06	6.32992e+06	6.0302e+06	6.66774e+06	7.48133e+06	6.34566e+06	6.56288e+06	7.76657e+06	7.20003e+06	7.33101e+06	7.57216e+06	7.01044e+06	6.80358e+06	1.07845e+07	8.15256e+06	9.59046e+06	1.1106e+07	8.07458e+06	6.30389e+06	5.87718e+06	7.80762e+06		22.7511	22.5744	22.335	22.864	22.5938	22.5238	22.6688	22.8349	22.5973	22.6459	22.8888	22.7796	22.8056	22.8523	22.7411	22.6979	23.3625	22.9588	23.1932	23.4048	22.945	22.5878	22.4867	22.8965			4	4	0.0726247	1.05163	0.566761	0.81311		4	4	0.0462839	1.0326	0.714352	0.884509		4	4	-0.500842	0.706694	0.000727425	0.00234029			N N N		N	N	N		N N N		N	N	N		N Y Y		N	Y	Y				Putative Glutamine synthetase	Y		N	Glutamine synthetase family	Y	glutamine biosynthetic process [GO:0006542]	Y	glutamate-ammonia ligase activity [GO:0004356]	Y		N		N	Pseudomonas putida (strain ATCC 47054 / DSM 6125 / CFBP 8728 / NCIMB 11950 / KT2440)	Y
1619	Q88GI1	Glutathione S-transferase family protein	205974550			24042	208		1	Q88GI1	24042	208	Glutathione S-transferase family protein			0.000269034		11	11	10	11	10	10	10	11	11	11	9	11	10	11	11	11	10	10	9	10	8	8	9	9		11	11	10	11	10	10	10	11	11	11	9	11	10	11	11	11	10	10	9	10	8	8	9	9		11(11)	11(11)	10(10)	11(11)	10(10)	10(10)	10(10)	11(11)	11(11)	11(11)	9(9)	11(11)	10(10)	11(11)	11(11)	11(11)	10(10)	10(10)	9(9)	10(10)	8(8)	8(8)	9(9)	9(9)		YYYY YYYY YYYY YYYY YYYY YYYY		4	4	4	4	4	4		Y	Y	Y	Y	Y	Y	Y	Y	Y	Y	Y	Y	Y	Y	Y	Y	Y	Y	Y	Y	Y	Y	Y	Y				5557570	6900080	12015700	6877760	9455010	4845760	8013630	7947200	8480740	18263300	7057620	21738600	12764500	8925910	12576400	22921900	5861030	4634870	5842040	6948990	1270160	3611050	1706430	1758300		22.406	22.7182	23.5184	22.7135	23.1726	22.2083	22.934	22.922	23.0158	24.1224	22.7508	24.3738	23.6056	23.0896	23.5842	24.4502	22.4827	22.1441	22.478	22.7284	20.2766	21.784	20.7025	20.7457			6.0291e+06	6.7965e+06	6.70493e+06	6.23269e+06	6.65831e+06	7.81986e+06	6.79745e+06	6.9562e+06	5.13786e+06	6.18637e+06	5.49161e+06	9.02272e+06	8.58735e+06	5.77453e+06	7.56255e+06	8.32688e+06	1.04531e+07	6.69279e+06	1.15689e+07	1.09439e+07	2.94049e+06	5.33374e+06	5.00804e+06	4.02122e+06		22.5235	22.6964	22.6768	22.5714	22.6667	22.8987	22.6966	22.7299	22.2927	22.5607	22.3888	23.1051	23.0338	22.4613	22.8504	22.9893	23.3174	22.6742	23.4637	23.3836	21.4876	22.3467	22.2558	21.9392			6.0291e+06	6.7965e+06	6.70493e+06	6.23269e+06	6.65831e+06	7.81986e+06	6.79745e+06	6.9562e+06	5.13786e+06	6.18637e+06	5.49161e+06	9.02272e+06	8.58735e+06	5.77453e+06	7.56255e+06	8.32688e+06	1.04531e+07	6.69279e+06	1.15689e+07	1.09439e+07	2.94049e+06	5.33374e+06	5.00804e+06	4.02122e+06		22.5235	22.6964	22.6768	22.5714	22.6667	22.8987	22.6966	22.7299	22.2927	22.5607	22.3888	23.1051	23.0338	22.4613	22.8504	22.9893	23.3174	22.6742	23.4637	23.3836	21.4876	22.3467	22.2558	21.9392			4	4	-0.161135	0.894321	0.431398	0.708528		4	4	0.246878	1.18664	0.233081	0.459729		4	4	-1.2024	0.43455	8.88243e-06	5.22805e-05			N N N		N	N	N		N N N		N	N	N		D Y Y		D	Y	Y				Glutathione S-transferase family protein	Y		N	GST superfamily	Y	glutathione metabolic process [GO:0006749]	Y	transferase activity [GO:0016740]	Y		N		N	Pseudomonas putida (strain ATCC 47054 / DSM 6125 / CFBP 8728 / NCIMB 11950 / KT2440)	Y
841	Q88D96	DAO domain-containing protein	205752510			42015	391		1	Q88D96	42015	391	DAO domain-containing protein			0.000269034		14	16	15	15	16	14	15	15	16	17	17	17	14	15	16	18	14	14	13	14	15	14	16	15		14	16	15	15	16	14	15	15	16	17	17	17	14	15	16	18	14	14	13	14	15	14	16	15		14(14)	16(16)	15(15)	15(15)	16(16)	14(14)	15(15)	15(15)	16(16)	17(17)	17(17)	17(17)	14(14)	15(15)	16(16)	18(18)	14(14)	14(14)	13(13)	14(14)	15(15)	14(14)	16(16)	15(15)		YYYY YYYY YYYY YYYY YYYY YYYY		4	4	4	4	4	4		Y	Y	Y	Y	Y	Y	Y	Y	Y	Y	Y	Y	Y	Y	Y	Y	Y	Y	Y	Y	Y	Y	Y	Y				5392980	5549940	11911200	5391110	10145800	4309380	8172120	7805090	12592000	24658500	8920690	20777900	9092640	8932410	10670100	19431700	3328490	4768880	2908120	4476500	3799350	5976530	2780660	3960420		22.3627	22.404	23.5058	22.3622	23.2744	22.039	22.9623	22.896	23.586	24.5556	23.0887	24.3085	23.1163	23.0906	23.3471	24.2119	21.6664	22.1852	21.4717	22.0939	21.8573	22.5109	21.407	21.9172			5.84908e+06	5.46496e+06	6.64892e+06	4.88354e+06	7.15379e+06	6.95817e+06	6.94109e+06	6.8377e+06	7.63344e+06	8.35919e+06	6.94627e+06	8.63397e+06	6.12235e+06	5.78203e+06	6.41897e+06	7.06617e+06	5.93339e+06	6.88367e+06	5.75644e+06	7.05001e+06	8.7911e+06	8.82541e+06	8.15562e+06	9.05473e+06		22.4798	22.3818	22.6647	22.2195	22.7703	22.7303	22.7267	22.7051	22.8639	22.9949	22.7278	23.0416	22.5457	22.4631	22.6139	22.7525	22.5004	22.7147	22.4567	22.7492	23.0676	23.0732	22.9594	23.1102			5.84908e+06	5.46496e+06	6.64892e+06	4.88354e+06	7.15379e+06	6.95817e+06	6.94109e+06	6.8377e+06	7.63344e+06	8.35919e+06	6.94627e+06	8.63397e+06	6.12235e+06	5.78203e+06	6.41897e+06	7.06617e+06	5.93339e+06	6.88367e+06	5.75644e+06	7.05001e+06	8.7911e+06	8.82541e+06	8.15562e+06	9.05473e+06		22.4798	22.3818	22.6647	22.2195	22.7703	22.7303	22.7267	22.7051	22.8639	22.9949	22.7278	23.0416	22.5457	22.4631	22.6139	22.7525	22.5004	22.7147	22.4567	22.7492	23.0676	23.0732	22.9594	23.1102			4	4	0.173968	1.12816	0.0750771	0.259583		4	4	-0.313257	0.804822	0.00305962	0.0241977		4	4	0.447334	1.36352	0.000112386	0.000458664			N N N		N	N	N		N Y Y		N	Y	Y		N Y Y		N	Y	Y				DAO domain-containing protein	Y		N		N		N	oxidoreductase activity [GO:0016491]	Y		N		N	Pseudomonas putida (strain ATCC 47054 / DSM 6125 / CFBP 8728 / NCIMB 11950 / KT2440)	Y
193	P0A171	RNA polymerase sigma-54 factor	205189980			56215	497		1	P0A171	56215	497	RNA polymerase sigma-54 factor			0.000269034		18	20	19	19	18	21	18	18	18	21	18	22	20	19	20	19	18	18	17	18	17	17	18	18		18	20	19	19	18	21	18	18	18	21	18	22	20	19	20	19	18	18	17	18	17	17	18	18		18(18)	20(20)	19(19)	19(19)	18(18)	21(21)	18(18)	18(18)	18(18)	21(21)	18(18)	22(22)	20(20)	19(19)	20(20)	19(19)	18(18)	18(18)	17(17)	18(18)	17(17)	17(17)	18(18)	18(18)		YYYY YYYY YYYY YYYY YYYY YYYY		4	4	4	4	4	4		Y	Y	Y	Y	Y	Y	Y	Y	Y	Y	Y	Y	Y	Y	Y	Y	Y	Y	Y	Y	Y	Y	Y	Y				9009820	8698690	14003600	8662120	9650950	3044700	7803440	9908700	11420800	22973100	10489600	13848800	11144100	12313300	11183100	17175100	2555560	4426420	2171350	3206070	2991680	4243190	1797000	2468790		23.1031	23.0524	23.7393	23.0463	23.2022	21.5379	22.8957	23.2403	23.4452	24.4534	23.3225	23.7233	23.4098	23.5537	23.4148	24.0338	21.2852	22.0777	21.0502	21.6124	21.5125	22.0167	20.7772	21.2354			9.77466e+06	8.5685e+06	7.81386e+06	7.85014e+06	6.79501e+06	4.91299e+06	6.61786e+06	8.67199e+06	6.91846e+06	7.78089e+06	8.16128e+06	5.74707e+06	7.49631e+06	7.96533e+06	6.72433e+06	6.23836e+06	4.55815e+06	6.3921e+06	4.30012e+06	5.04922e+06	6.92637e+06	6.2677e+06	5.2743e+06	5.64626e+06		23.2206	23.0306	22.8976	22.9043	22.696	22.2282	22.6579	23.0479	22.722	22.8915	22.9604	22.4544	22.8377	22.9253	22.681	22.5727	22.12	22.6079	22.0359	22.2676	22.7237	22.5795	22.3305	22.4289			9.77466e+06	8.5685e+06	7.81386e+06	7.85014e+06	6.79501e+06	4.91299e+06	6.61786e+06	8.67199e+06	6.91846e+06	7.78089e+06	8.16128e+06	5.74707e+06	7.49631e+06	7.96533e+06	6.72433e+06	6.23836e+06	4.55815e+06	6.3921e+06	4.30012e+06	5.04922e+06	6.92637e+06	6.2677e+06	5.2743e+06	5.64626e+06		23.2206	23.0306	22.8976	22.9043	22.696	22.2282	22.6579	23.0479	22.722	22.8915	22.9604	22.4544	22.8377	22.9253	22.681	22.5727	22.12	22.6079	22.0359	22.2676	22.7237	22.5795	22.3305	22.4289			4	4	0.0995511	1.07144	0.535654	0.791956		4	4	-0.00288485	0.998002	0.985605	1		4	4	0.257782	1.19564	0.11878	0.185859			N N N		N	N	N		N N N		N	N	N		N N N		N	N	N				RNA polymerase sigma-54 factor	Y	rpoN	Y	Sigma-54 factor family	Y	DNA-templated transcription, initiation [GO:0006352]; positive regulation of transcription, DNA-templated [GO:0045893]	Y	DNA-binding transcription activator activity [GO:0001216]; identical protein binding [GO:0042802]; nucleotidyltransferase activity [GO:0016779]; sigma factor activity [GO:0016987]; transcription cis-regulatory region binding [GO:0000976]	Y	DNA-directed RNA polymerase complex [GO:0000428]; protein-DNA complex [GO:0032993]	Y		N	Pseudomonas putida (strain ATCC 47054 / DSM 6125 / CFBP 8728 / NCIMB 11950 / KT2440)	Y		P0A171		P0A171
981	Q88DQ3	Uncharacterized protein	204937550			25855	252		1	Q88DQ3	25855	252	Uncharacterized protein			0.000269034		10	11	10	9	10	10	10	10	11	10	9	10	10	10	10	9	9	9	8	8	8	9	10	10		10	11	10	9	10	10	10	10	11	10	9	10	10	10	10	9	9	9	8	8	8	9	10	10		10(10)	11(11)	10(10)	9(9)	10(10)	10(10)	10(10)	10(10)	11(11)	10(10)	9(9)	10(10)	10(10)	10(10)	10(10)	9(9)	9(9)	9(9)	8(8)	8(8)	8(8)	9(9)	10(10)	10(10)		YYYY YYYY YYYY YYYY YYYY YYYY		4	4	4	4	4	4		Y	Y	Y	Y	Y	Y	Y	Y	Y	Y	Y	Y	Y	Y	Y	Y	Y	Y	Y	Y	Y	Y	Y	Y				4636320	6299660	11046700	6424680	10010300	4283340	8457710	8241990	11077500	21357500	7568380	18309800	9274740	9091070	10119100	19216300	3475470	5045700	3806870	4191000	5271830	7210690	4310620	6210280		22.1445	22.5868	23.3971	22.6152	23.255	22.0303	23.0118	22.9746	23.4011	24.3482	22.8516	24.1261	23.1449	23.116	23.2706	24.1958	21.7288	22.2666	21.8602	21.9989	22.3299	22.7817	22.0395	22.5662			5.02699e+06	6.20074e+06	6.16972e+06	5.81643e+06	7.07102e+06	6.9213e+06	7.19693e+06	7.22924e+06	6.72208e+06	7.24865e+06	5.89985e+06	7.62186e+06	6.253e+06	5.88991e+06	6.09261e+06	6.99854e+06	6.19106e+06	7.27905e+06	7.53083e+06	6.60036e+06	1.21868e+07	1.0644e+07	1.26287e+07	1.41899e+07		22.2613	22.564	22.5568	22.4717	22.7535	22.7226	22.779	22.7854	22.6805	22.7893	22.4922	22.8617	22.5761	22.4898	22.5386	22.7386	22.5618	22.7953	22.8444	22.6541	23.5388	23.3435	23.5902	23.7584			5.02699e+06	6.20074e+06	6.16972e+06	5.81643e+06	7.07102e+06	6.9213e+06	7.19693e+06	7.22924e+06	6.72208e+06	7.24865e+06	5.89985e+06	7.62186e+06	6.253e+06	5.88991e+06	6.09261e+06	6.99854e+06	6.19106e+06	7.27905e+06	7.53083e+06	6.60036e+06	1.21868e+07	1.0644e+07	1.26287e+07	1.41899e+07		22.2613	22.564	22.5568	22.4717	22.7535	22.7226	22.779	22.7854	22.6805	22.7893	22.4922	22.8617	22.5761	22.4898	22.5386	22.7386	22.5618	22.7953	22.8444	22.6541	23.5388	23.3435	23.5902	23.7584			4	4	-0.0541862	0.963138	0.577534	0.820939		4	4	-0.120133	0.920103	0.224155	0.449251		4	4	0.843839	1.79482	3.68075e-08	4.69959e-07			N N N		N	N	N		N N N		N	N	N		N Y Y		N	Y	Y				Uncharacterized protein	Y		N		N		N		N		N		N	Pseudomonas putida (strain ATCC 47054 / DSM 6125 / CFBP 8728 / NCIMB 11950 / KT2440)	Y
1320	Q88F41	Cbb3-type cytochrome c oxidase subunit	204575130			35613	325		2	Q88F41;Q88F46	35613;33915	325;313	Cbb3-type cytochrome c oxidase subunit;Cbb3-type cytochrome c oxidase subunit			0.000269034		0	0	0	0	0	0	0	0	0	0	0	0	0	0	0	0	0	0	0	0	0	0	0	0		4	5	5	5	5	5	4	5	5	6	5	6	5	5	5	5	4	4	4	4	4	4	4	4		0(4)	0(5)	0(5)	0(5)	0(5)	0(5)	0(4)	0(5)	0(5)	0(6)	0(5)	0(6)	0(5)	0(5)	0(5)	0(5)	0(4)	0(4)	0(4)	0(4)	0(4)	0(4)	0(4)	0(4)		NNNN NNNN NNNN NNNN NNNN NNNN		0	0	0	0	0	0		N	N	N	N	N	N	N	N	N	N	N	N	N	N	N	N	N	N	N	N	N	N	N	N				4111430	4087650	8099440	4486930	10381100	3387120	8487710	6541370	14696500	25689100	11094000	19679000	11569500	10210100	13317800	18714200	3900560	4802370	2336750	4290010	3190600	5119380	2881140	3501370		21.9712	21.9628	22.9494	22.0973	23.3075	21.6916	23.0169	22.6412	23.809	24.6147	23.4033	24.2302	23.4638	23.2835	23.6669	24.1576	21.8952	22.1953	21.1561	22.0325	21.6054	22.2875	21.4582	21.7395			4.46055e+06	4.02658e+06	4.51929e+06	4.06646e+06	7.30833e+06	5.46528e+06	7.19738e+06	5.72452e+06	8.9024e+06	8.70027e+06	8.63106e+06	8.16577e+06	7.78193e+06	6.6045e+06	8.00764e+06	6.79686e+06	6.95739e+06	6.9352e+06	4.62783e+06	6.75631e+06	7.38718e+06	7.5621e+06	8.45671e+06	8.00795e+06		22.0888	21.9411	22.1077	21.9553	22.8011	22.3819	22.779	22.4487	23.0858	23.0526	23.0411	22.9612	22.8917	22.655	22.9329	22.6964	22.7301	22.7255	22.1419	22.6878	22.8166	22.8504	23.0117	22.933			4.46055e+06	4.02658e+06	4.51929e+06	4.06646e+06	7.30833e+06	5.46528e+06	7.19738e+06	5.72452e+06	8.9024e+06	8.70027e+06	8.63106e+06	8.16577e+06	7.78193e+06	6.6045e+06	8.00764e+06	6.79686e+06	6.95739e+06	6.9352e+06	4.62783e+06	6.75631e+06	7.38718e+06	7.5621e+06	8.45671e+06	8.00795e+06		22.0888	21.9411	22.1077	21.9553	22.8011	22.3819	22.779	22.4487	23.0858	23.0526	23.0411	22.9612	22.8917	22.655	22.9329	22.6964	22.7301	22.7255	22.1419	22.6878	22.8166	22.8504	23.0117	22.933			4	4	0.43248	1.34955	0.00172773	0.017681		4	4	-0.241139	0.846077	0.056488	0.188587		4	4	0.331571	1.25838	0.0115987	0.0257728			N Y Y		N	Y	Y		N N N		N	N	N		N N Y		N	N	Y				Cbb3-type cytochrome c oxidase subunit;Cbb3-type cytochrome c oxidase subunit	Y	ccoP-II;ccoP-I	Y	CcoP / FixP family;CcoP / FixP family	Y	ion transport [GO:0006811]; oxidative phosphorylation [GO:0006119];ion transport [GO:0006811]; oxidative phosphorylation [GO:0006119]	Y	electron transfer activity [GO:0009055]; heme binding [GO:0020037]; iron ion binding [GO:0005506];electron transfer activity [GO:0009055]; heme binding [GO:0020037]; iron ion binding [GO:0005506]	Y	integral component of membrane [GO:0016021]; plasma membrane [GO:0005886]; respirasome [GO:0070469];integral component of membrane [GO:0016021]; plasma membrane [GO:0005886]; respirasome [GO:0070469]	Y	SUBCELLULAR LOCATION: Cell inner membrane {ECO:0000256|PIRNR:PIRNR000006}.;SUBCELLULAR LOCATION: Cell inner membrane {ECO:0000256|PIRNR:PIRNR000006}.	Y	Pseudomonas putida (strain ATCC 47054 / DSM 6125 / CFBP 8728 / NCIMB 11950 / KT2440);Pseudomonas putida (strain ATCC 47054 / DSM 6125 / CFBP 8728 / NCIMB 11950 / KT2440)	Y		;		;
956	Q88DM5	Lipoyl synthase, EC 2.8.1.8 (Lip-syn, LS) (Lipoate synthase) (Lipoic acid synthase) (Sulfur insertion protein LipA)	204294990			37957	338		1	Q88DM5	37957	338	Lipoyl synthase, EC 2.8.1.8 (Lip-syn, LS) (Lipoate synthase) (Lipoic acid synthase) (Sulfur insertion protein LipA)			0.000269034		15	16	17	17	15	16	15	15	15	19	16	18	15	16	17	17	13	13	12	13	13	12	13	13		17	18	19	19	17	18	17	17	17	21	18	20	17	18	19	19	15	15	14	15	15	14	15	15		15(17)	16(18)	17(19)	17(19)	15(17)	16(18)	15(17)	15(17)	15(17)	19(21)	16(18)	18(20)	15(17)	16(18)	17(19)	17(19)	13(15)	13(15)	12(14)	13(15)	13(15)	12(14)	13(15)	13(15)		YYYY YYYY YYYY YYYY YYYY YYYY		4	4	4	4	4	4		Y	Y	Y	Y	Y	Y	Y	Y	Y	Y	Y	Y	Y	Y	Y	Y	Y	Y	Y	Y	Y	Y	Y	Y				11529800	11689800	22809500	13319400	7269910	3044820	5746940	5922660	8592950	13857700	8890350	12312200	9749060	10047800	9999920	18120300	2969230	4567250	3095000	5310200	3787460	5725720	2774340	3162680		23.4589	23.4787	24.4431	23.667	22.7935	21.5379	22.4544	22.4978	23.0347	23.7242	23.0838	23.5536	23.2168	23.2604	23.2535	24.1111	21.5017	22.1229	21.5615	22.3403	21.8528	22.449	21.4037	21.5927			1.25045e+07	1.15104e+07	1.27331e+07	1.20647e+07	5.12687e+06	4.91668e+06	4.8821e+06	5.18918e+06	5.20966e+06	4.69826e+06	6.92337e+06	5.117e+06	6.56512e+06	6.50455e+06	6.01622e+06	6.59023e+06	5.29262e+06	6.59227e+06	6.126e+06	8.36299e+06	8.76289e+06	8.45476e+06	8.13621e+06	7.2305e+06		23.5759	23.4564	23.6021	23.5243	22.2896	22.2293	22.2191	22.3071	22.3128	22.1637	22.723	22.2869	22.6464	22.633	22.5204	22.6519	22.3356	22.6523	22.5465	22.9956	23.063	23.0113	22.9559	22.7857			1.25045e+07	1.15104e+07	1.27331e+07	1.20647e+07	5.12687e+06	4.91668e+06	4.8821e+06	5.18918e+06	5.20966e+06	4.69826e+06	6.92337e+06	5.117e+06	6.56512e+06	6.50455e+06	6.01622e+06	6.59023e+06	5.29262e+06	6.59227e+06	6.126e+06	8.36299e+06	8.76289e+06	8.45476e+06	8.13621e+06	7.2305e+06		23.5759	23.4564	23.6021	23.5243	22.2896	22.2293	22.2191	22.3071	22.3128	22.1637	22.723	22.2869	22.6464	22.633	22.5204	22.6519	22.3356	22.6523	22.5465	22.9956	23.063	23.0113	22.9559	22.7857			4	4	0.110329	1.07947	0.354073	0.634185		4	4	0.241342	1.18209	0.0514809	0.177246		4	4	0.321475	1.24961	0.0122299	0.0269956			N N N		N	N	N		N N N		N	N	N		N N Y		N	N	Y				Lipoyl synthase, EC 2.8.1.8 (Lip-syn, LS) (Lipoate synthase) (Lipoic acid synthase) (Sulfur insertion protein LipA)	Y	lipA	Y	Radical SAM superfamily, Lipoyl synthase family	Y	protein lipoylation [GO:0009249]	Y	4 iron, 4 sulfur cluster binding [GO:0051539]; lipoate synthase activity [GO:0016992]; lipoyl synthase activity (acting on glycine-cleavage complex H protein [GO:0102552]; lipoyl synthase activity (acting on pyruvate dehydrogenase E2 protein) [GO:0102553]; metal ion binding [GO:0046872]	Y	cytoplasm [GO:0005737]	Y	SUBCELLULAR LOCATION: Cytoplasm {ECO:0000255|HAMAP-Rule:MF_00206}.	Y	Pseudomonas putida (strain ATCC 47054 / DSM 6125 / CFBP 8728 / NCIMB 11950 / KT2440)	Y
3559	Q88PS1	Glutathione peroxidase	203962230			17443	160		1	Q88PS1	17443	160	Glutathione peroxidase			0.000269034		6	7	7	6	7	9	7	7	7	9	7	9	6	6	6	6	7	7	6	7	7	7	7	7		6	7	7	6	7	9	7	7	7	9	7	9	6	6	6	6	7	7	6	7	7	7	7	7		6(6)	7(7)	7(7)	6(6)	7(7)	9(9)	7(7)	7(7)	7(7)	9(9)	7(7)	9(9)	6(6)	6(6)	6(6)	6(6)	7(7)	7(7)	6(6)	7(7)	7(7)	7(7)	7(7)	7(7)		YYYY YYYY YYYY YYYY YYYY YYYY		4	4	4	4	4	4		Y	Y	Y	Y	Y	Y	Y	Y	Y	Y	Y	Y	Y	Y	Y	Y	Y	Y	Y	Y	Y	Y	Y	Y				3079550	3397670	6612510	3548540	11841900	5071480	9692120	8797260	15298200	28636900	11881600	21255400	8216440	8024790	9304670	16758500	3114030	2997470	3011310	3308920	4038960	7556770	4388760	4128480		21.5543	21.6961	22.6568	21.7588	23.4974	22.274	23.2084	23.0686	23.8669	24.7714	23.5022	24.3413	22.9701	22.936	23.1495	23.9984	21.5704	21.5153	21.522	21.6579	21.9456	22.8493	22.0654	21.9772			3.34126e+06	3.34714e+06	3.68937e+06	3.21629e+06	8.33436e+06	8.18205e+06	8.21623e+06	7.69718e+06	9.26574e+06	9.69702e+06	9.24246e+06	8.81769e+06	5.52557e+06	5.19028e+06	5.59416e+06	6.08528e+06	5.55505e+06	4.32904e+06	5.96429e+06	5.2112e+06	9.35233e+06	1.11632e+07	1.28835e+07	9.44259e+06		21.672	21.6745	21.8149	21.617	22.9906	22.964	22.97	22.8759	23.1435	23.2091	23.1398	23.072	22.3977	22.3074	22.4155	22.5369	22.4054	22.0456	22.5079	22.3132	23.1569	23.4122	23.619	23.1708			3.34126e+06	3.34714e+06	3.68937e+06	3.21629e+06	8.33436e+06	8.18205e+06	8.21623e+06	7.69718e+06	9.26574e+06	9.69702e+06	9.24246e+06	8.81769e+06	5.52557e+06	5.19028e+06	5.59416e+06	6.08528e+06	5.55505e+06	4.32904e+06	5.96429e+06	5.2112e+06	9.35233e+06	1.11632e+07	1.28835e+07	9.44259e+06		21.672	21.6745	21.8149	21.617	22.9906	22.964	22.97	22.8759	23.1435	23.2091	23.1398	23.072	22.3977	22.3074	22.4155	22.5369	22.4054	22.0456	22.5079	22.3132	23.1569	23.4122	23.619	23.1708			4	4	0.190946	1.14151	0.0656806	0.236951		4	4	-0.726736	0.604269	4.80842e-07	3.78135e-05		4	4	1.02171	2.03032	2.49113e-09	4.67574e-08			N N N		N	N	N		N Y Y		N	Y	Y		U Y Y		U	Y	Y				Glutathione peroxidase	Y		N	Glutathione peroxidase family	Y	response to oxidative stress [GO:0006979]	Y	glutathione peroxidase activity [GO:0004602]	Y		N		N	Pseudomonas putida (strain ATCC 47054 / DSM 6125 / CFBP 8728 / NCIMB 11950 / KT2440)	Y
3340	Q88NY5	Glutamate / aspartate ABC transporter-ATP binding subunit, EC 3.6.3.21	202624330			28149	256		1	Q88NY5	28149	256	Glutamate / aspartate ABC transporter-ATP binding subunit, EC 3.6.3.21			0.000269034		6	8	8	8	6	10	8	8	7	10	8	11	7	7	8	8	6	6	6	7	6	7	6	5		6	8	8	8	6	12	8	9	7	12	8	13	7	7	10	8	6	6	6	7	6	7	6	5		6(6)	8(8)	8(8)	8(8)	6(6)	10(12)	8(8)	8(9)	7(7)	10(12)	8(8)	11(13)	7(7)	7(7)	8(10)	8(8)	6(6)	6(6)	6(6)	7(7)	6(6)	7(7)	6(6)	5(5)		YYYY YYYY YYYY YYYY YYYY YYYY		4	4	4	4	4	4		Y	Y	Y	Y	Y	Y	Y	Y	Y	Y	Y	Y	Y	Y	Y	Y	Y	Y	Y	Y	Y	Y	Y	Y				7301020	8490510	15542300	7510130	7901390	3454050	6564760	5879370	10328300	18848300	6991960	15054400	10590500	11344900	11824800	21740900	4182180	5234780	3614320	4019170	3081650	6493620	3471420	3159600		22.7997	23.0174	23.8897	22.8404	22.9137	21.7199	22.6463	22.4872	23.3001	24.1679	22.7373	23.8437	23.3363	23.4355	23.4953	24.3739	21.9958	22.3197	21.7853	21.9385	21.5553	22.6306	21.7271	21.5913			7.91802e+06	8.35989e+06	8.67669e+06	6.80238e+06	5.57306e+06	5.57784e+06	5.57773e+06	5.15178e+06	6.26229e+06	6.39088e+06	5.4455e+06	6.25761e+06	7.13253e+06	7.34475e+06	7.1146e+06	7.90802e+06	7.45425e+06	7.5554e+06	7.15354e+06	6.32976e+06	7.12939e+06	9.58837e+06	1.01795e+07	7.22316e+06		22.9167	22.9951	23.0487	22.6976	22.41	22.4113	22.4112	22.2966	22.5783	22.6076	22.3766	22.5772	22.766	22.8083	22.7624	22.9149	22.8296	22.8491	22.7702	22.5937	22.7653	23.1929	23.2792	22.7842			7.91802e+06	8.35989e+06	8.67669e+06	6.80238e+06	5.57306e+06	5.57784e+06	5.57773e+06	5.15178e+06	6.26229e+06	6.39088e+06	5.4455e+06	6.25761e+06	7.13253e+06	7.34475e+06	7.1146e+06	7.90802e+06	7.45425e+06	7.5554e+06	7.15354e+06	6.32976e+06	7.12939e+06	9.58837e+06	1.01795e+07	7.22316e+06		22.9167	22.9951	23.0487	22.6976	22.41	22.4113	22.4112	22.2966	22.5783	22.6076	22.3766	22.5772	22.766	22.8083	22.7624	22.9149	22.8296	22.8491	22.7702	22.5937	22.7653	23.1929	23.2792	22.7842			4	4	0.152614	1.11158	0.163959	0.400363		4	4	0.277961	1.21248	0.0162292	0.078588		4	4	0.244729	1.18487	0.031494	0.0607651			N N N		N	N	N		N N N		N	N	N		N N N		N	N	N				Glutamate / aspartate ABC transporter-ATP binding subunit, EC 3.6.3.21	Y	gltL	Y	ABC transporter superfamily	Y		N	ABC-type amino acid transporter activity [GO:0015424]; ATP binding [GO:0005524]; hydrolase activity [GO:0016787]	Y	plasma membrane [GO:0005886]	Y	SUBCELLULAR LOCATION: Cell inner membrane {ECO:0000256|ARBA:ARBA00004417}; Peripheral membrane protein {ECO:0000256|ARBA:ARBA00004417}. Membrane {ECO:0000256|ARBA:ARBA00004170}; Peripheral membrane protein {ECO:0000256|ARBA:ARBA00004170}.	Y	Pseudomonas putida (strain ATCC 47054 / DSM 6125 / CFBP 8728 / NCIMB 11950 / KT2440)	Y
1443	Q88FJ7	UvrABC system protein C, Protein UvrC (Excinuclease ABC subunit C)	202417468			67459	607		1	Q88FJ7	67459	607	UvrABC system protein C, Protein UvrC (Excinuclease ABC subunit C)			0.000269034		14	16	17	15	15	14	16	15	15	16	16	16	16	15	16	15	16	15	13	15	12	12	14	11		14	16	17	15	15	14	16	15	15	16	16	16	16	15	16	15	16	15	13	15	12	12	14	11		14(14)	16(16)	17(17)	15(15)	15(15)	14(14)	16(16)	15(15)	15(15)	16(16)	16(16)	16(16)	16(16)	15(15)	16(16)	15(15)	16(16)	15(15)	13(13)	15(15)	12(12)	12(12)	14(14)	11(11)		YYYY YYYY YYYY YYYY YYYY YYYY		4	4	4	4	4	4		Y	Y	Y	Y	Y	Y	Y	Y	Y	Y	Y	Y	Y	Y	Y	Y	Y	Y	Y	Y	Y	Y	Y	Y				16313900	1069200	32975600	7378890	1249720	381252	17176000	16491500	20186500	13954500	954257	31222200	14179300	10565200	9396480	2811400	507909	1132970	2403660	633720	305204	495900	346814	285392		23.9596	20.0281	24.9749	22.815	20.2532	18.5404	24.0339	23.9752	24.2669	23.7342	19.864	24.8961	23.7573	23.3328	23.1637	21.4229	18.9542	20.1117	21.1968	19.2735	18.2194	18.9197	18.4038	18.1226			1.7573e+07	1.04939e+06	1.81574e+07	6.6328e+06	860384	608138	1.42567e+07	1.42292e+07	1.21262e+07	4.66293e+06	734378	1.27382e+07	9.3952e+06	6.76403e+06	5.61332e+06	1.00716e+06	911123	1.63122e+06	4.78245e+06	993856	706359	736575	1.02607e+06	645878		24.0669	20.0011	24.1141	22.6612	19.7146	19.214	23.7651	23.7623	23.5316	22.1528	19.4862	23.6027	23.1635	22.6895	22.4204	19.9419	19.7973	20.6375	22.1893	19.9227	19.43	19.4905	19.9687	19.3009			1.7573e+07	1.04939e+06	1.81574e+07	6.6328e+06	860384	608138	1.42567e+07	1.42292e+07	1.21262e+07	4.66293e+06	734378	1.27382e+07	9.3952e+06	6.76403e+06	5.61332e+06	1.00716e+06	911123	1.63122e+06	4.78245e+06	993856	706359	736575	1.02607e+06	645878		24.0669	20.0011	24.1141	22.6612	19.7146	19.214	23.7651	23.7623	23.5316	22.1528	19.4862	23.6027	23.1635	22.6895	22.4204	19.9419	19.7973	20.6375	22.1893	19.9227	19.43	19.4905	19.9687	19.3009			4	4	0.579273	1.4941	0.622248	0.845855		4	4	-0.139504	0.907831	0.905266	0.97411		4	4	-1.08917	0.470031	0.35817	0.463119			N N N		N	N	N		N N N		N	N	N		D N N		D	N	N				UvrABC system protein C, Protein UvrC (Excinuclease ABC subunit C)	Y	uvrC	Y	UvrC family	Y	nucleotide-excision repair [GO:0006289]; SOS response [GO:0009432]	Y	DNA binding [GO:0003677]; excinuclease ABC activity [GO:0009381]	Y	cytoplasm [GO:0005737]; excinuclease repair complex [GO:0009380]	Y	SUBCELLULAR LOCATION: Cytoplasm {ECO:0000255|HAMAP-Rule:MF_00203}.	Y	Pseudomonas putida (strain ATCC 47054 / DSM 6125 / CFBP 8728 / NCIMB 11950 / KT2440)	Y
1716	Q88GX6	Delta 1-piperideine-2-carboxylate reductase, EC 1.5.1.21	202182100			35143	332		1	Q88GX6	35143	332	Delta 1-piperideine-2-carboxylate reductase, EC 1.5.1.21			0.000269034		11	9	10	10	9	11	9	10	10	10	10	9	10	10	9	10	8	9	7	8	9	8	7	8		11	9	10	10	9	11	9	10	10	10	10	9	10	10	9	10	8	9	7	8	9	8	7	8		11(11)	9(9)	10(10)	10(10)	9(9)	11(11)	9(9)	10(10)	10(10)	10(10)	10(10)	9(9)	10(10)	10(10)	9(9)	10(10)	8(8)	9(9)	7(7)	8(8)	9(9)	8(8)	7(7)	8(8)		YYYY YYYY YYYY YYYY YYYY YYYY		4	4	4	4	4	4		Y	Y	Y	Y	Y	Y	Y	Y	Y	Y	Y	Y	Y	Y	Y	Y	Y	Y	Y	Y	Y	Y	Y	Y				5891110	7313830	13756100	7455270	9550300	4222880	7674820	7004830	10572800	16305100	6963290	15504300	11431400	11955400	13302100	23154600	4319100	5993580	4058100	5152510	2239800	4554220	1897380	1909280		22.4901	22.8022	23.7136	22.8298	23.1871	22.0098	22.8717	22.7399	23.3339	23.9588	22.7313	23.8862	23.4465	23.5112	23.6652	24.4648	22.0423	22.515	21.9524	22.2968	21.0949	22.1188	20.8556	20.8646			6.3903e+06	7.20323e+06	7.67691e+06	6.7551e+06	6.72849e+06	6.81604e+06	6.51318e+06	6.13325e+06	6.40655e+06	5.52452e+06	5.41949e+06	6.43773e+06	7.69278e+06	7.73592e+06	8.00008e+06	8.41428e+06	7.70174e+06	8.65371e+06	8.03498e+06	8.11465e+06	5.1844e+06	6.72623e+06	5.56725e+06	4.36615e+06		22.6075	22.7802	22.8721	22.6875	22.6819	22.7005	22.6349	22.5482	22.6111	22.3974	22.3697	22.6181	22.8751	22.8831	22.9316	23.0044	22.8768	23.0449	22.9379	22.9521	22.3057	22.6814	22.4085	22.0579			6.3903e+06	7.20323e+06	7.67691e+06	6.7551e+06	6.72849e+06	6.81604e+06	6.51318e+06	6.13325e+06	6.40655e+06	5.52452e+06	5.41949e+06	6.43773e+06	7.69278e+06	7.73592e+06	8.00008e+06	8.41428e+06	7.70174e+06	8.65371e+06	8.03498e+06	8.11465e+06	5.1844e+06	6.72623e+06	5.56725e+06	4.36615e+06		22.6075	22.7802	22.8721	22.6875	22.6819	22.7005	22.6349	22.5482	22.6111	22.3974	22.3697	22.6181	22.8751	22.8831	22.9316	23.0044	22.8768	23.0449	22.9379	22.9521	22.3057	22.6814	22.4085	22.0579			4	4	-0.142281	0.906085	0.163736	0.400059		4	4	0.424456	1.34207	0.000365715	0.0052631		4	4	-0.589506	0.66457	8.82628e-06	5.20252e-05			N N N		N	N	N		N Y Y		N	Y	Y		N Y Y		N	Y	Y				Delta 1-piperideine-2-carboxylate reductase, EC 1.5.1.21	Y	dpkA	Y		N		N	delta1-piperideine-2-carboxylate reductase activity [GO:0047125]	Y		N		N	Pseudomonas putida (strain ATCC 47054 / DSM 6125 / CFBP 8728 / NCIMB 11950 / KT2440)	Y
2613	Q88L82	Uncharacterized protein	201747658			11309	98		1	Q88L82	11309	98	Uncharacterized protein			0.000269034		6	7	6	6	6	7	7	6	6	7	6	7	6	6	7	6	5	6	5	5	5	3	4	4		6	7	6	6	6	7	7	6	6	7	6	7	6	6	7	6	5	6	5	5	5	3	4	4		6(6)	7(7)	6(6)	6(6)	6(6)	7(7)	7(7)	6(6)	6(6)	7(7)	6(6)	7(7)	6(6)	6(6)	7(7)	6(6)	5(5)	6(6)	5(5)	5(5)	5(5)	3(3)	4(4)	4(4)		YYYY YYYY YYYY YYYY YYYY YYYY		4	4	4	4	4	4		Y	Y	Y	Y	Y	Y	Y	Y	Y	Y	Y	Y	Y	Y	Y	Y	Y	Y	Y	Y	Y	Y	Y	Y				11566700	14191600	17040500	14014200	15991600	7592900	14036500	14274300	9187380	15616900	8350560	9905370	7844190	7456050	8884740	9972440	2795120	2924670	2966890	3057750	1504460	942797	567421	1062620		23.4635	23.7585	24.0225	23.7404	23.9308	22.8562	23.7427	23.7669	23.1312	23.8966	22.9934	23.2398	22.9032	22.83	23.0829	23.2495	21.4145	21.4798	21.5005	21.544	20.5208	19.8466	19.1141	20.0192			1.25567e+07	1.39932e+07	9.49772e+06	1.27113e+07	1.12069e+07	1.22241e+07	1.1846e+07	1.24534e+07	5.55464e+06	5.27553e+06	6.4822e+06	4.0945e+06	5.26129e+06	4.81472e+06	5.33589e+06	3.61072e+06	4.99423e+06	4.22847e+06	5.88306e+06	4.81593e+06	3.48751e+06	1.39355e+06	1.6686e+06	2.43056e+06		23.582	23.7382	23.1791	23.5996	23.4179	23.5432	23.4979	23.57	22.4053	22.3309	22.6281	21.9653	22.327	22.199	22.3473	21.7839	22.2518	22.0117	22.4881	22.1994	21.7338	20.4103	20.6702	21.2129			1.25567e+07	1.39932e+07	9.49772e+06	1.27113e+07	1.12069e+07	1.22241e+07	1.1846e+07	1.24534e+07	5.55464e+06	5.27553e+06	6.4822e+06	4.0945e+06	5.26129e+06	4.81472e+06	5.33589e+06	3.61072e+06	4.99423e+06	4.22847e+06	5.88306e+06	4.81593e+06	3.48751e+06	1.39355e+06	1.6686e+06	2.43056e+06		23.582	23.7382	23.1791	23.5996	23.4179	23.5432	23.4979	23.57	22.4053	22.3309	22.6281	21.9653	22.327	22.199	22.3473	21.7839	22.2518	22.0117	22.4881	22.1994	21.7338	20.4103	20.6702	21.2129			4	4	-1.17489	0.442916	3.31847e-05	0.000679203		4	4	-0.168074	0.89003	0.450173	0.686813		4	4	-1.23097	0.42603	1.89172e-05	0.000100851			D Y Y		D	Y	Y		N N N		N	N	N		D Y Y		D	Y	Y				Uncharacterized protein	Y		N		N		N		N		N		N	Pseudomonas putida (strain ATCC 47054 / DSM 6125 / CFBP 8728 / NCIMB 11950 / KT2440)	Y
2844	Q88M13	Uncharacterized protein	201654040			30293	261		1	Q88M13	30293	261	Uncharacterized protein			0.000269034		3	2	3	2	2	5	3	2	2	5	2	6	2	4	2	3	2	2	3	3	2	4	2	3		3	2	3	2	2	5	3	2	2	5	2	6	2	4	2	3	2	2	3	3	2	4	2	3		3(3)	2(2)	3(3)	2(2)	2(2)	5(5)	3(3)	2(2)	2(2)	5(5)	2(2)	6(6)	2(2)	4(4)	2(2)	3(3)	2(2)	2(2)	3(3)	3(3)	2(2)	4(4)	2(2)	3(3)		YYYY YYYY YYYY YYYY YYYY YYYY		4	4	4	4	4	4		Y	Y	Y	Y	Y	Y	Y	Y	Y	Y	Y	Y	Y	Y	Y	Y	Y	Y	Y	Y	Y	Y	Y	Y				3169280	3939420	8322570	5529310	13154300	4807270	10411500	9308480	10252400	26399700	6074650	23615300	12094000	8682480	12805400	26334900	1854500	2015370	1596680	2445830	1515150	3212650	1961790	2151110		21.5957	21.9096	22.9886	22.3987	23.649	22.1968	23.3117	23.1501	23.2895	24.654	22.5344	24.4932	23.5278	23.0497	23.6102	24.6505	20.8226	20.9426	20.6066	21.2219	20.531	21.6153	20.9037	21.0366			3.44097e+06	3.8854e+06	4.6373e+06	5.01604e+06	9.20598e+06	7.73355e+06	8.77438e+06	8.11378e+06	6.19565e+06	8.91187e+06	4.71285e+06	9.75174e+06	8.10547e+06	5.60419e+06	7.68875e+06	9.52747e+06	3.31524e+06	2.91482e+06	3.16702e+06	3.85222e+06	3.51293e+06	4.74916e+06	5.77188e+06	4.91931e+06		21.7144	21.8896	22.1449	22.2581	23.1341	22.8827	23.0649	22.9519	22.5628	23.0873	22.1682	23.2172	22.9505	22.4181	22.8743	23.1837	21.6607	21.475	21.5947	21.8773	21.7442	22.1792	22.4606	22.23			3.44097e+06	3.8854e+06	4.6373e+06	5.01604e+06	9.20598e+06	7.73355e+06	8.77438e+06	8.11378e+06	6.19565e+06	8.91187e+06	4.71285e+06	9.75174e+06	8.10547e+06	5.60419e+06	7.68875e+06	9.52747e+06	3.31524e+06	2.91482e+06	3.16702e+06	3.85222e+06	3.51293e+06	4.74916e+06	5.77188e+06	4.91931e+06		21.7144	21.8896	22.1449	22.2581	23.1341	22.8827	23.0649	22.9519	22.5628	23.0873	22.1682	23.2172	22.9505	22.4181	22.8743	23.1837	21.6607	21.475	21.5947	21.8773	21.7442	22.1792	22.4606	22.23			4	4	-0.249532	0.841169	0.241245	0.50467		4	4	0.0977499	1.0701	0.641015	0.843571		4	4	0.501624	1.41581	0.0250662	0.0498509			N N N		N	N	N		N N N		N	N	N		N N Y		N	N	Y				Uncharacterized protein	Y		N		N		N		N		N		N	Pseudomonas putida (strain ATCC 47054 / DSM 6125 / CFBP 8728 / NCIMB 11950 / KT2440)	Y
3682	Q88Q98	Omega-amino acid--pyruvate aminotransferase, EC 2.6.1.18	201463950			48530	448		1	Q88Q98	48530	448	Omega-amino acid--pyruvate aminotransferase, EC 2.6.1.18			0.000269034		14	15	14	14	14	16	14	15	15	18	14	18	15	15	16	14	13	15	13	13	15	13	14	13		14	15	14	14	14	16	14	15	15	18	14	18	15	15	16	14	13	15	13	13	15	13	14	13		14(14)	15(15)	14(14)	14(14)	14(14)	16(16)	14(14)	15(15)	15(15)	18(18)	14(14)	18(18)	15(15)	15(15)	16(16)	14(14)	13(13)	15(15)	13(13)	13(13)	15(15)	13(13)	14(14)	13(13)		YYYY YYYY YYYY YYYY YYYY YYYY		4	4	4	4	4	4		Y	Y	Y	Y	Y	Y	Y	Y	Y	Y	Y	Y	Y	Y	Y	Y	Y	Y	Y	Y	Y	Y	Y	Y				5416310	6524310	9677190	7570100	9601380	5197000	8202080	10818400	11551200	17810900	9563860	16691400	9550780	9276600	10558600	14252800	5967710	6331800	4264560	5426790	4936890	4742390	3003340	4527560		22.3689	22.6374	23.2062	22.8519	23.1948	22.3092	22.9676	23.367	23.4615	24.0863	23.1892	23.9926	23.1872	23.1452	23.3319	23.7647	22.5087	22.5942	22.024	22.3717	22.2352	22.1772	21.5181	22.1103			5.87221e+06	6.42109e+06	5.40573e+06	6.85217e+06	6.78595e+06	8.39965e+06	6.98332e+06	9.49262e+06	7.0117e+06	6.04714e+06	7.458e+06	6.95195e+06	6.44166e+06	6.01191e+06	6.35897e+06	5.19342e+06	1.06283e+07	9.1328e+06	8.4346e+06	8.54661e+06	1.14088e+07	6.99945e+06	8.79564e+06	1.03426e+07		22.4855	22.6144	22.3661	22.7081	22.6941	23.0019	22.7355	23.1784	22.7413	22.5278	22.8304	22.729	22.619	22.5194	22.6004	22.3083	23.3414	23.1226	23.0079	23.0269	23.4436	22.7388	23.0684	23.3021			5.87221e+06	6.42109e+06	5.40573e+06	6.85217e+06	6.78595e+06	8.39965e+06	6.98332e+06	9.49262e+06	7.0117e+06	6.04714e+06	7.458e+06	6.95195e+06	6.44166e+06	6.01191e+06	6.35897e+06	5.19342e+06	1.06283e+07	9.1328e+06	8.4346e+06	8.54661e+06	1.14088e+07	6.99945e+06	8.79564e+06	1.03426e+07		22.4855	22.6144	22.3661	22.7081	22.6941	23.0019	22.7355	23.1784	22.7413	22.5278	22.8304	22.729	22.619	22.5194	22.6004	22.3083	23.3414	23.1226	23.0079	23.0269	23.4436	22.7388	23.0684	23.3021			4	4	-0.195343	0.873365	0.172687	0.410808		4	4	-0.195373	0.873347	0.172626	0.376944		4	4	0.0135161	1.00941	0.922934	0.960426			N N N		N	N	N		N N N		N	N	N		N N N		N	N	N				Omega-amino acid--pyruvate aminotransferase, EC 2.6.1.18	Y		N	Class-III pyridoxal-phosphate-dependent aminotransferase family	Y	nitrogen compound metabolic process [GO:0006807]; organic substance metabolic process [GO:0071704]	Y	beta-alanine-pyruvate transaminase activity [GO:0016223]; pyridoxal phosphate binding [GO:0030170]	Y		N		N	Pseudomonas putida (strain ATCC 47054 / DSM 6125 / CFBP 8728 / NCIMB 11950 / KT2440)	Y
894	Q88DF7	Nicotinate phosphoribosyltransferase, NAPRTase, EC 6.3.4.21	201327654			46218	401		1	Q88DF7	46218	401	Nicotinate phosphoribosyltransferase, NAPRTase, EC 6.3.4.21			0.000269034		10	11	10	11	11	12	10	11	12	13	12	13	11	12	12	12	11	11	9	10	9	9	9	8		10	11	10	11	11	12	10	11	12	13	12	13	11	12	12	12	11	11	9	10	9	9	9	8		10(10)	11(11)	10(10)	11(11)	11(11)	12(12)	10(10)	11(11)	12(12)	13(13)	12(12)	13(13)	11(11)	12(12)	12(12)	12(12)	11(11)	11(11)	9(9)	10(10)	9(9)	9(9)	9(9)	8(8)		YYYY YYYY YYYY YYYY YYYY YYYY		4	4	4	4	4	4		Y	Y	Y	Y	Y	Y	Y	Y	Y	Y	Y	Y	Y	Y	Y	Y	Y	Y	Y	Y	Y	Y	Y	Y				3625290	3812180	32642400	11514700	10805900	1702600	4466220	9705820	9929010	21875700	3809210	17702000	14388900	15483900	13636100	14862900	1698840	2485190	1616330	1646620	752172	1618600	812436	734636		21.7897	21.8622	24.9602	23.457	23.3653	20.6993	22.0906	23.2104	23.2432	24.3828	21.8611	24.0774	23.7785	23.8843	23.7009	23.8252	20.6961	21.2449	20.6243	20.6511	19.5207	20.6263	19.6319	19.4867			3.93607e+06	3.76241e+06	1.81571e+07	1.04448e+07	7.51981e+06	2.7306e+06	3.74261e+06	8.42983e+06	5.98966e+06	7.36358e+06	2.94883e+06	7.281e+06	9.61278e+06	9.97858e+06	8.18306e+06	5.36127e+06	3.04321e+06	3.59702e+06	3.20924e+06	2.59281e+06	1.7444e+06	2.39464e+06	2.39499e+06	1.67695e+06		21.9083	21.8432	24.114	23.3163	22.8423	21.3808	21.8356	23.0071	22.514	22.812	21.4917	22.7957	23.1965	23.2504	22.9642	22.3541	21.5372	21.7784	21.6138	21.3061	20.7343	21.1914	21.1916	20.6774			3.93607e+06	3.76241e+06	1.81571e+07	1.04448e+07	7.51981e+06	2.7306e+06	3.74261e+06	8.42983e+06	5.98966e+06	7.36358e+06	2.94883e+06	7.281e+06	9.61278e+06	9.97858e+06	8.18306e+06	5.36127e+06	3.04321e+06	3.59702e+06	3.20924e+06	2.59281e+06	1.7444e+06	2.39464e+06	2.39499e+06	1.67695e+06		21.9083	21.8432	24.114	23.3163	22.8423	21.3808	21.8356	23.0071	22.514	22.812	21.4917	22.7957	23.1965	23.2504	22.9642	22.3541	21.5372	21.7784	21.6138	21.3061	20.7343	21.1914	21.1916	20.6774			4	4	0.136924	1.09956	0.762596	0.924421		4	4	0.53796	1.45192	0.243347	0.472202		4	4	-0.610187	0.655112	0.187966	0.27401			N N N		N	N	N		N N N		N	N	N		N N N		N	N	N				Nicotinate phosphoribosyltransferase, NAPRTase, EC 6.3.4.21	Y	pncB	Y	NAPRTase family	Y	NAD biosynthetic process [GO:0009435]	Y	nicotinate phosphoribosyltransferase activity [GO:0004516]; nicotinate-nucleotide diphosphorylase (carboxylating) activity [GO:0004514]	Y		N		N	Pseudomonas putida (strain ATCC 47054 / DSM 6125 / CFBP 8728 / NCIMB 11950 / KT2440)	Y
795	Q88D48	ATP-dependent RNA helicase RhlE, EC 3.6.4.13	201091590			68074	626		1	Q88D48	68074	626	ATP-dependent RNA helicase RhlE, EC 3.6.4.13			0.000269034		23	25	24	24	22	21	22	22	21	24	22	24	23	23	23	22	22	23	24	22	23	23	22	25		24	26	25	25	23	22	23	23	22	25	23	25	24	24	24	23	23	24	25	23	24	24	23	26		23(24)	25(26)	24(25)	24(25)	22(23)	21(22)	22(23)	22(23)	21(22)	24(25)	22(23)	24(25)	23(24)	23(24)	23(24)	22(23)	22(23)	23(24)	24(25)	22(23)	23(24)	23(24)	22(23)	25(26)		YYYY YYYY YYYY YYYY YYYY YYYY		4	4	4	4	4	4		Y	Y	Y	Y	Y	Y	Y	Y	Y	Y	Y	Y	Y	Y	Y	Y	Y	Y	Y	Y	Y	Y	Y	Y				6857280	12512700	15600300	9847010	5138730	3076950	3882060	5573120	5339570	19471800	4485960	15675700	11648300	10761400	6118580	19707500	5888780	7728450	4700070	6355940	4936800	7648120	3685260	4451210		22.7092	23.5769	23.8951	23.2313	22.293	21.5531	21.8884	22.4101	22.3483	24.2149	22.097	23.902	23.4736	23.3594	22.5448	24.2322	22.4895	22.8817	22.1643	22.5997	22.2351	22.8667	21.8133	22.0858			7.43642e+06	1.23193e+07	8.70989e+06	8.91816e+06	3.62562e+06	4.96952e+06	3.29946e+06	4.88447e+06	3.23807e+06	6.60363e+06	3.49444e+06	6.51788e+06	7.84671e+06	6.96799e+06	3.68186e+06	7.17026e+06	1.04948e+07	1.11534e+07	9.30149e+06	1.00099e+07	1.14196e+07	1.12924e+07	1.08045e+07	1.0175e+07		22.8262	23.5544	23.0542	23.0883	21.7898	22.2447	21.6538	22.2198	21.6267	22.6548	21.7366	22.636	22.9037	22.7323	21.812	22.7736	23.3232	23.411	23.149	23.2549	23.445	23.4288	23.3651	23.2785			7.43642e+06	1.23193e+07	8.70989e+06	8.91816e+06	3.62562e+06	4.96952e+06	3.29946e+06	4.88447e+06	3.23807e+06	6.60363e+06	3.49444e+06	6.51788e+06	7.84671e+06	6.96799e+06	3.68186e+06	7.17026e+06	1.04948e+07	1.11534e+07	9.30149e+06	1.00099e+07	1.14196e+07	1.12924e+07	1.08045e+07	1.0175e+07		22.8262	23.5544	23.0542	23.0883	21.7898	22.2447	21.6538	22.2198	21.6267	22.6548	21.7366	22.636	22.9037	22.7323	21.812	22.7736	23.3232	23.411	23.149	23.2549	23.445	23.4288	23.3651	23.2785			4	4	0.186523	1.13802	0.459524	0.734265		4	4	0.391858	1.31208	0.129193	0.315888		4	4	0.0948495	1.06795	0.705312	0.790733			N N N		N	N	N		N N N		N	N	N		N N N		N	N	N				ATP-dependent RNA helicase RhlE, EC 3.6.4.13	Y	rhlE	Y	DEAD box helicase family, RhlE subfamily	Y	ribosome assembly [GO:0042255]	Y	ATP binding [GO:0005524]; ATP hydrolysis activity [GO:0016887]; nucleic acid binding [GO:0003676]; RNA helicase activity [GO:0003724]	Y	cytoplasm [GO:0005737]	Y	SUBCELLULAR LOCATION: Cytoplasm {ECO:0000256|HAMAP-Rule:MF_00968}.	Y	Pseudomonas putida (strain ATCC 47054 / DSM 6125 / CFBP 8728 / NCIMB 11950 / KT2440)	Y
1020	Q88DV2	Dihydropteroate synthase, DHPS, EC 2.5.1.15 (Dihydropteroate pyrophosphorylase)	200311410			30275	283		1	Q88DV2	30275	283	Dihydropteroate synthase, DHPS, EC 2.5.1.15 (Dihydropteroate pyrophosphorylase)			0.000269034		14	15	13	14	14	14	14	14	14	15	14	16	14	13	14	13	13	13	13	13	13	12	11	12		14	15	13	14	14	14	14	14	14	15	14	16	14	13	14	13	13	13	13	13	13	12	11	12		14(14)	15(15)	13(13)	14(14)	14(14)	14(14)	14(14)	14(14)	14(14)	15(15)	14(14)	16(16)	14(14)	13(13)	14(14)	13(13)	13(13)	13(13)	13(13)	13(13)	13(13)	12(12)	11(11)	12(12)		YYYY YYYY YYYY YYYY YYYY YYYY		4	4	4	4	4	4		Y	Y	Y	Y	Y	Y	Y	Y	Y	Y	Y	Y	Y	Y	Y	Y	Y	Y	Y	Y	Y	Y	Y	Y				6440250	7368100	14066300	8780870	9946030	4869190	8927580	8229170	10672700	20928200	8260740	15841700	8726270	9550080	10593500	19064600	3141340	3934660	3259540	3892370	2865020	5227480	2704910	3020810		22.6187	22.8129	23.7457	23.0659	23.2457	22.2153	23.0898	22.9723	23.3474	24.3189	22.9778	23.9172	23.0569	23.1871	23.3367	24.1844	21.5829	21.9078	21.6362	21.8922	21.4501	22.3177	21.3671	21.5265			6.98548e+06	7.256e+06	7.85086e+06	7.95525e+06	7.00994e+06	7.86058e+06	7.57934e+06	7.20711e+06	6.46834e+06	7.0926e+06	6.43066e+06	6.58015e+06	5.8739e+06	6.1806e+06	6.37187e+06	6.93013e+06	5.60074e+06	5.68032e+06	6.45301e+06	6.13007e+06	6.6305e+06	7.71999e+06	7.93518e+06	6.90735e+06		22.7359	22.7907	22.9044	22.9235	22.741	22.9062	22.8536	22.781	22.625	22.7579	22.6165	22.6497	22.4859	22.5593	22.6033	22.7245	22.4172	22.4375	22.6215	22.5475	22.6607	22.8802	22.9198	22.7197			6.98548e+06	7.256e+06	7.85086e+06	7.95525e+06	7.00994e+06	7.86058e+06	7.57934e+06	7.20711e+06	6.46834e+06	7.0926e+06	6.43066e+06	6.58015e+06	5.8739e+06	6.1806e+06	6.37187e+06	6.93013e+06	5.60074e+06	5.68032e+06	6.45301e+06	6.13007e+06	6.6305e+06	7.71999e+06	7.93518e+06	6.90735e+06		22.7359	22.7907	22.9044	22.9235	22.741	22.9062	22.8536	22.781	22.625	22.7579	22.6165	22.6497	22.4859	22.5593	22.6033	22.7245	22.4172	22.4375	22.6215	22.5475	22.6607	22.8802	22.9198	22.7197			4	4	-0.158184	0.896152	0.0388065	0.171059		4	4	-0.0690331	0.953277	0.344945	0.587358		4	4	0.289162	1.22193	0.000669288	0.00217559			N N N		N	N	N		N N N		N	N	N		N Y Y		N	Y	Y				Dihydropteroate synthase, DHPS, EC 2.5.1.15 (Dihydropteroate pyrophosphorylase)	Y	folP	Y	DHPS family	Y	folic acid biosynthetic process [GO:0046656]; tetrahydrofolate biosynthetic process [GO:0046654]	Y	dihydropteroate synthase activity [GO:0004156]; metal ion binding [GO:0046872]	Y		N		N	Pseudomonas putida (strain ATCC 47054 / DSM 6125 / CFBP 8728 / NCIMB 11950 / KT2440)	Y
3522	Q88PL7	Queuine tRNA-ribosyltransferase, EC 2.4.2.29 (Guanine insertion enzyme) (tRNA-guanine transglycosylase)	199916490			41336	371		1	Q88PL7	41336	371	Queuine tRNA-ribosyltransferase, EC 2.4.2.29 (Guanine insertion enzyme) (tRNA-guanine transglycosylase)			0.000269034		13	13	16	15	14	16	13	14	16	18	15	17	14	16	16	16	12	12	12	12	12	13	12	12		14	14	17	16	15	17	14	15	17	19	16	18	15	17	17	17	13	13	13	13	13	14	13	13		13(14)	13(14)	16(17)	15(16)	14(15)	16(17)	13(14)	14(15)	16(17)	18(19)	15(16)	17(18)	14(15)	16(17)	16(17)	16(17)	12(13)	12(13)	12(13)	12(13)	12(13)	13(14)	12(13)	12(13)		YYYY YYYY YYYY YYYY YYYY YYYY		4	4	4	4	4	4		Y	Y	Y	Y	Y	Y	Y	Y	Y	Y	Y	Y	Y	Y	Y	Y	Y	Y	Y	Y	Y	Y	Y	Y				8053930	9790170	19082400	9302250	9340890	3051210	7451080	6865680	10768600	18586900	7410810	15622300	10569400	11201500	13234700	20808500	2045950	3009860	1357510	2024300	2733070	2899100	2021850	2684530		22.9413	23.2229	24.1857	23.1491	23.1551	21.541	22.829	22.711	23.3603	24.1478	22.8212	23.8971	23.3334	23.4172	23.6578	24.3107	20.9643	21.5213	20.3725	20.949	21.3821	21.4672	20.9472	21.3562			8.74153e+06	9.65063e+06	1.06399e+07	8.43585e+06	6.55628e+06	4.91622e+06	6.29842e+06	5.99587e+06	6.51454e+06	6.28409e+06	5.75674e+06	6.46556e+06	7.09577e+06	7.23724e+06	7.95058e+06	7.54156e+06	3.65345e+06	4.34991e+06	2.69074e+06	3.18818e+06	6.33355e+06	4.2843e+06	5.94212e+06	6.14114e+06		23.0595	23.2022	23.343	23.0081	22.6444	22.2291	22.5866	22.5155	22.6352	22.5833	22.4568	22.6243	22.7585	22.787	22.9226	22.8464	21.8008	22.0526	21.3596	21.6043	22.5946	22.0306	22.5025	22.5501			8.74153e+06	9.65063e+06	1.06399e+07	8.43585e+06	6.55628e+06	4.91622e+06	6.29842e+06	5.99587e+06	6.51454e+06	6.28409e+06	5.75674e+06	6.46556e+06	7.09577e+06	7.23724e+06	7.95058e+06	7.54156e+06	3.65345e+06	4.34991e+06	2.69074e+06	3.18818e+06	6.33355e+06	4.2843e+06	5.94212e+06	6.14114e+06		23.0595	23.2022	23.343	23.0081	22.6444	22.2291	22.5866	22.5155	22.6352	22.5833	22.4568	22.6243	22.7585	22.787	22.9226	22.8464	21.8008	22.0526	21.3596	21.6043	22.5946	22.0306	22.5025	22.5501			4	4	0.0810021	1.05775	0.559013	0.806539		4	4	0.253732	1.19229	0.0779496	0.230566		4	4	0.715144	1.64165	4.50565e-05	0.000209731			N N N		N	N	N		N N N		N	N	N		N Y Y		N	Y	Y				Queuine tRNA-ribosyltransferase, EC 2.4.2.29 (Guanine insertion enzyme) (tRNA-guanine transglycosylase)	Y	tgt	Y	Queuine tRNA-ribosyltransferase family	Y	queuosine biosynthetic process [GO:0008616]; tRNA-guanine transglycosylation [GO:0101030]	Y	metal ion binding [GO:0046872]; queuine tRNA-ribosyltransferase activity [GO:0008479]	Y		N		N	Pseudomonas putida (strain ATCC 47054 / DSM 6125 / CFBP 8728 / NCIMB 11950 / KT2440)	Y
3752	Q88QI0	Transcriptional repressor NrdR	199372270			17867	154		1	Q88QI0	17867	154	Transcriptional repressor NrdR			0.000269034		7	9	9	8	8	10	9	7	8	9	8	11	8	9	8	8	7	8	8	8	9	8	9	9		7	9	9	8	8	10	9	7	8	9	8	11	8	9	8	8	7	8	8	8	9	8	9	9		7(7)	9(9)	9(9)	8(8)	8(8)	10(10)	9(9)	7(7)	8(8)	9(9)	8(8)	11(11)	8(8)	9(9)	8(8)	8(8)	7(7)	8(8)	8(8)	8(8)	9(9)	8(8)	9(9)	9(9)		YYYY YYYY YYYY YYYY YYYY YYYY		4	4	4	4	4	4		Y	Y	Y	Y	Y	Y	Y	Y	Y	Y	Y	Y	Y	Y	Y	Y	Y	Y	Y	Y	Y	Y	Y	Y				5421020	6665300	8593600	6458470	8445520	3961170	8172990	8792820	10523700	21016200	9676100	13864100	10831500	12142600	11683700	16256700	4136330	5107820	3795160	4621130	5106570	6003240	2806860	5289670		22.3701	22.6682	23.0348	22.6228	23.0098	21.9175	22.9624	23.0679	23.3271	24.325	23.206	23.7249	23.3687	23.5336	23.478	23.9545	21.9799	22.2843	21.8557	22.1398	22.2839	22.5173	21.4205	22.3347			5.87839e+06	6.56156e+06	4.79869e+06	5.84826e+06	5.96182e+06	6.39895e+06	6.95011e+06	7.70901e+06	6.38372e+06	7.1298e+06	7.53983e+06	5.76756e+06	7.29918e+06	7.86426e+06	7.03239e+06	5.91729e+06	7.37015e+06	7.37019e+06	7.50934e+06	7.27777e+06	1.18093e+07	8.86281e+06	8.22649e+06	1.20897e+07		22.487	22.6456	22.1942	22.4796	22.5073	22.6094	22.7286	22.8781	22.606	22.7654	22.8461	22.4595	22.7993	22.9069	22.7456	22.4965	22.8133	22.8133	22.8403	22.7951	23.4934	23.0793	22.9718	23.5273			5.87839e+06	6.56156e+06	4.79869e+06	5.84826e+06	5.96182e+06	6.39895e+06	6.95011e+06	7.70901e+06	6.38372e+06	7.1298e+06	7.53983e+06	5.76756e+06	7.29918e+06	7.86426e+06	7.03239e+06	5.91729e+06	7.37015e+06	7.37019e+06	7.50934e+06	7.27777e+06	1.18093e+07	8.86281e+06	8.22649e+06	1.20897e+07		22.487	22.6456	22.1942	22.4796	22.5073	22.6094	22.7286	22.8781	22.606	22.7654	22.8461	22.4595	22.7993	22.9069	22.7456	22.4965	22.8133	22.8133	22.8403	22.7951	23.4934	23.0793	22.9718	23.5273			4	4	-0.0116047	0.991989	0.929559	0.986578		4	4	0.0678113	1.04813	0.606706	0.819334		4	4	0.452507	1.36842	0.00242457	0.00664553			N N N		N	N	N		N N N		N	N	N		N Y Y		N	Y	Y				Transcriptional repressor NrdR	Y	nrdR	Y	NrdR family	Y	negative regulation of transcription, DNA-templated [GO:0045892]	Y	ATP binding [GO:0005524]; DNA binding [GO:0003677]; zinc ion binding [GO:0008270]	Y		N		N	Pseudomonas putida (strain ATCC 47054 / DSM 6125 / CFBP 8728 / NCIMB 11950 / KT2440)	Y
3654	Q88Q58	Uncharacterized protein	199154840			44094	394		1	Q88Q58	44094	394	Uncharacterized protein			0.000269034		13	14	14	14	14	12	13	14	13	14	13	13	13	14	12	13	12	12	9	11	11	11	11	11		13	14	14	14	14	12	13	14	13	14	13	13	13	14	12	13	12	12	9	11	11	11	11	11		13(13)	14(14)	14(14)	14(14)	14(14)	12(12)	13(13)	14(14)	13(13)	14(14)	13(13)	13(13)	13(13)	14(14)	12(12)	13(13)	12(12)	12(12)	9(9)	11(11)	11(11)	11(11)	11(11)	11(11)		YYYY YYYY YYYY YYYY YYYY YYYY		4	4	4	4	4	4		Y	Y	Y	Y	Y	Y	Y	Y	Y	Y	Y	Y	Y	Y	Y	Y	Y	Y	Y	Y	Y	Y	Y	Y				7081540	8520050	20963900	11782700	8303090	2988420	6658950	6183540	10283800	19684100	7055660	18047100	8929420	9866870	11358400	20972500	2100930	3173260	1618050	2537450	2794890	3494070	2133640	2622510		22.7556	23.0224	24.3214	23.4902	22.9852	21.511	22.6669	22.56	23.2939	24.2305	22.7503	24.1053	23.0901	23.2342	23.4373	24.322	21.0026	21.5975	20.6258	21.2749	21.4144	21.7365	21.0249	21.3225			7.68601e+06	8.39843e+06	1.16894e+07	1.06851e+07	5.8286e+06	4.81536e+06	5.62959e+06	5.40059e+06	6.22162e+06	6.65555e+06	5.48123e+06	7.46989e+06	5.99525e+06	6.37525e+06	6.8236e+06	7.60167e+06	3.75143e+06	4.58591e+06	3.20705e+06	3.99636e+06	6.47662e+06	5.16346e+06	6.27034e+06	5.99925e+06		22.8738	23.0017	23.4787	23.3491	22.4747	22.1992	22.4246	22.3647	22.5689	22.6661	22.3861	22.8327	22.5154	22.604	22.7021	22.8579	21.839	22.1288	21.6128	21.9303	22.6268	22.2999	22.5801	22.5164			7.68601e+06	8.39843e+06	1.16894e+07	1.06851e+07	5.8286e+06	4.81536e+06	5.62959e+06	5.40059e+06	6.22162e+06	6.65555e+06	5.48123e+06	7.46989e+06	5.99525e+06	6.37525e+06	6.8236e+06	7.60167e+06	3.75143e+06	4.58591e+06	3.20705e+06	3.99636e+06	6.47662e+06	5.16346e+06	6.27034e+06	5.99925e+06		22.8738	23.0017	23.4787	23.3491	22.4747	22.1992	22.4246	22.3647	22.5689	22.6661	22.3861	22.8327	22.5154	22.604	22.7021	22.8579	21.839	22.1288	21.6128	21.9303	22.6268	22.2999	22.5801	22.5164			4	4	0.247624	1.18725	0.0816134	0.272721		4	4	0.0564286	1.03989	0.679922	0.869165		4	4	0.62808	1.54551	0.000167976	0.000648882			N N N		N	N	N		N N N		N	N	N		N Y Y		N	Y	Y				Uncharacterized protein	Y		N		N		N		N		N		N	Pseudomonas putida (strain ATCC 47054 / DSM 6125 / CFBP 8728 / NCIMB 11950 / KT2440)	Y
2552	Q88KZ5	Transcriptional regulator, TetR family	198861540			26183	235		1	Q88KZ5	26183	235	Transcriptional regulator, TetR family			0.000269034		13	13	13	13	14	15	14	14	13	13	14	15	14	14	14	12	14	14	14	13	13	11	12	13		13	13	13	13	14	15	14	14	13	13	14	15	14	14	14	12	14	14	14	13	13	11	12	13		13(13)	13(13)	13(13)	13(13)	14(14)	15(15)	14(14)	14(14)	13(13)	13(13)	14(14)	15(15)	14(14)	14(14)	14(14)	12(12)	14(14)	14(14)	14(14)	13(13)	13(13)	11(11)	12(12)	13(13)		YYYY YYYY YYYY YYYY YYYY YYYY		4	4	4	4	4	4		Y	Y	Y	Y	Y	Y	Y	Y	Y	Y	Y	Y	Y	Y	Y	Y	Y	Y	Y	Y	Y	Y	Y	Y				5168180	6451820	9477590	7864930	7032610	3713930	6051920	6888410	11797500	19412400	10349900	16060800	12847900	11881900	12171100	20959800	4576230	6199550	5454230	7191840	1403980	2800710	1228680	1875630		22.3012	22.6213	23.1761	22.907	22.7456	21.8245	22.529	22.7157	23.492	24.2105	23.3031	23.937	23.615	23.5023	23.537	24.3211	22.1257	22.5637	22.3789	22.7779	20.4211	21.4174	20.2287	20.8389			5.60827e+06	6.35742e+06	5.28684e+06	7.13026e+06	4.94527e+06	5.9893e+06	5.1257e+06	6.0234e+06	7.14276e+06	6.57014e+06	8.04739e+06	6.6577e+06	8.6355e+06	7.68216e+06	7.31553e+06	7.60593e+06	8.16608e+06	8.95554e+06	1.08056e+07	1.13265e+07	3.25195e+06	4.1379e+06	3.60825e+06	4.29045e+06		22.4191	22.6	22.334	22.7655	22.2376	22.514	22.2893	22.5221	22.768	22.6475	22.9401	22.6666	23.0418	22.8731	22.8025	22.8587	22.9612	23.0943	23.3653	23.4332	21.6329	21.9805	21.7829	22.0327			5.60827e+06	6.35742e+06	5.28684e+06	7.13026e+06	4.94527e+06	5.9893e+06	5.1257e+06	6.0234e+06	7.14276e+06	6.57014e+06	8.04739e+06	6.6577e+06	8.6355e+06	7.68216e+06	7.31553e+06	7.60593e+06	8.16608e+06	8.95554e+06	1.08056e+07	1.13265e+07	3.25195e+06	4.1379e+06	3.60825e+06	4.29045e+06		22.4191	22.6	22.334	22.7655	22.2376	22.514	22.2893	22.5221	22.768	22.6475	22.9401	22.6666	23.0418	22.8731	22.8025	22.8587	22.9612	23.0943	23.3653	23.4332	21.6329	21.9805	21.7829	22.0327			4	4	0.364797	1.2877	0.00675911	0.0487254		4	4	0.138482	1.10075	0.263166	0.49739		4	4	-1.35628	0.390588	6.90292e-10	1.56929e-08			N Y Y		N	Y	Y		N N N		N	N	N		D Y Y		D	Y	Y				Transcriptional regulator, TetR family	Y		N		N		N	DNA-binding transcription activator activity [GO:0001216]; DNA-binding transcription repressor activity [GO:0001217]; transcription cis-regulatory region binding [GO:0000976]	Y	protein-DNA complex [GO:0032993]	Y		N	Pseudomonas putida (strain ATCC 47054 / DSM 6125 / CFBP 8728 / NCIMB 11950 / KT2440)	Y
3409	Q88P82	SnoaL-like domain-containing protein	197999190			18031	158		1	Q88P82	18031	158	SnoaL-like domain-containing protein			0.000269034		4	5	6	6	7	8	5	5	6	7	6	7	6	7	8	6	6	6	7	6	6	6	6	6		4	5	6	6	7	8	5	5	6	7	6	7	6	7	8	6	6	6	7	6	6	6	6	6		4(4)	5(5)	6(6)	6(6)	7(7)	8(8)	5(5)	5(5)	6(6)	7(7)	6(6)	7(7)	6(6)	7(7)	8(8)	6(6)	6(6)	6(6)	7(7)	6(6)	6(6)	6(6)	6(6)	6(6)		YYYY YYYY YYYY YYYY YYYY YYYY		4	4	4	4	4	4		Y	Y	Y	Y	Y	Y	Y	Y	Y	Y	Y	Y	Y	Y	Y	Y	Y	Y	Y	Y	Y	Y	Y	Y				5858210	6230760	11554300	6376440	9637000	4190020	7414450	7374580	11256800	18552700	8525420	16304400	10188900	11449500	12283400	18547800	3932410	6243470	5006900	4842370	3077970	3523310	1968950	3659130		22.482	22.571	23.4619	22.6043	23.2002	21.9985	22.8219	22.8141	23.4243	24.1451	23.0233	23.9588	23.2805	23.4488	23.5502	24.1447	21.907	22.5739	22.2555	22.2073	21.5535	21.7485	20.909	21.8031			6.35403e+06	6.13581e+06	6.44904e+06	5.77669e+06	6.79288e+06	6.7645e+06	6.29545e+06	6.45914e+06	6.82277e+06	6.288e+06	6.63716e+06	6.77303e+06	6.85896e+06	7.41025e+06	7.38862e+06	6.74289e+06	7.01084e+06	9.01313e+06	9.91193e+06	7.62621e+06	7.12299e+06	5.20314e+06	5.77583e+06	8.36666e+06		22.5992	22.5488	22.6207	22.4618	22.6956	22.6896	22.5859	22.6229	22.7019	22.5842	22.6621	22.6914	22.7096	22.8211	22.8169	22.6849	22.7412	23.1036	23.2407	22.8625	22.7641	22.311	22.4616	22.9962			6.35403e+06	6.13581e+06	6.44904e+06	5.77669e+06	6.79288e+06	6.7645e+06	6.29545e+06	6.45914e+06	6.82277e+06	6.288e+06	6.63716e+06	6.77303e+06	6.85896e+06	7.41025e+06	7.38862e+06	6.74289e+06	7.01084e+06	9.01313e+06	9.91193e+06	7.62621e+06	7.12299e+06	5.20314e+06	5.77583e+06	8.36666e+06		22.5992	22.5488	22.6207	22.4618	22.6956	22.6896	22.5859	22.6229	22.7019	22.5842	22.6621	22.6914	22.7096	22.8211	22.8169	22.6849	22.7412	23.1036	23.2407	22.8625	22.7641	22.311	22.4616	22.9962			4	4	0.011417	1.00795	0.923084	0.985297		4	4	0.0982146	1.07045	0.410428	0.651217		4	4	-0.353801	0.78252	0.00684137	0.0161069			N N N		N	N	N		N N N		N	N	N		N Y Y		N	Y	Y				SnoaL-like domain-containing protein	Y		N		N		N		N		N		N	Pseudomonas putida (strain ATCC 47054 / DSM 6125 / CFBP 8728 / NCIMB 11950 / KT2440)	Y
607	Q88CI7	Aminomethyltransferase, EC 2.1.2.10 (Glycine cleavage system T protein)	197815080			39379	360		1	Q88CI7	39379	360	Aminomethyltransferase, EC 2.1.2.10 (Glycine cleavage system T protein)			0.000269034		13	13	13	13	14	13	14	14	15	15	14	16	15	14	16	15	12	12	13	12	12	12	12	12		13	13	13	13	14	13	14	14	15	15	14	16	15	14	16	15	12	12	13	12	12	12	12	12		13(13)	13(13)	13(13)	13(13)	14(14)	13(13)	14(14)	14(14)	15(15)	15(15)	14(14)	16(16)	15(15)	14(14)	16(16)	15(15)	12(12)	12(12)	13(13)	12(12)	12(12)	12(12)	12(12)	12(12)		YYYY YYYY YYYY YYYY YYYY YYYY		4	4	4	4	4	4		Y	Y	Y	Y	Y	Y	Y	Y	Y	Y	Y	Y	Y	Y	Y	Y	Y	Y	Y	Y	Y	Y	Y	Y				6134890	7041610	9060880	7530670	10367700	3918730	7880830	8749320	12193500	20739400	9474630	11957700	10423500	10958200	11809200	16001400	5039910	4717190	4134160	4161000	4438420	4421040	2451520	4209680		22.5486	22.7475	23.1112	22.8443	23.3056	21.902	22.9099	23.0607	23.5396	24.3059	23.1756	23.5114	23.3133	23.3855	23.4934	23.9317	22.265	22.1695	21.9792	21.9885	22.0816	22.076	21.2252	22.0053			6.65301e+06	6.93277e+06	5.05885e+06	6.82029e+06	7.315e+06	6.32909e+06	6.69819e+06	7.66825e+06	7.39454e+06	7.03358e+06	7.38053e+06	4.97201e+06	7.0217e+06	7.09546e+06	7.10623e+06	5.82191e+06	8.98192e+06	6.80764e+06	8.18152e+06	6.55312e+06	1.02667e+07	6.52761e+06	7.18733e+06	9.62287e+06		22.6656	22.725	22.2704	22.7014	22.8024	22.5936	22.6753	22.8705	22.818	22.7458	22.8153	22.2454	22.7434	22.7585	22.7607	22.4731	23.0986	22.6987	22.9639	22.6438	23.2915	22.6381	22.777	23.198			6.65301e+06	6.93277e+06	5.05885e+06	6.82029e+06	7.315e+06	6.32909e+06	6.69819e+06	7.66825e+06	7.39454e+06	7.03358e+06	7.38053e+06	4.97201e+06	7.0217e+06	7.09546e+06	7.10623e+06	5.82191e+06	8.98192e+06	6.80764e+06	8.18152e+06	6.55312e+06	1.02667e+07	6.52761e+06	7.18733e+06	9.62287e+06		22.6656	22.725	22.2704	22.7014	22.8024	22.5936	22.6753	22.8705	22.818	22.7458	22.8153	22.2454	22.7434	22.7585	22.7607	22.4731	23.0986	22.6987	22.9639	22.6438	23.2915	22.6381	22.777	23.198			4	4	-0.0793133	0.946508	0.621367	0.845855		4	4	0.0277552	1.01942	0.862385	0.95721		4	4	0.124912	1.09044	0.438832	0.544762			N N N		N	N	N		N N N		N	N	N		N N N		N	N	N				Aminomethyltransferase, EC 2.1.2.10 (Glycine cleavage system T protein)	Y	gcvT	Y	GcvT family	Y	glycine decarboxylation via glycine cleavage system [GO:0019464]	Y	aminomethyltransferase activity [GO:0004047]; transaminase activity [GO:0008483]	Y		N		N	Pseudomonas putida (strain ATCC 47054 / DSM 6125 / CFBP 8728 / NCIMB 11950 / KT2440)	Y
1068	Q88E01	Methylmalonate-semialdehyde dehydrogenase, EC 1.2.1.27	197537080			54367	508		1	Q88E01	54367	508	Methylmalonate-semialdehyde dehydrogenase, EC 1.2.1.27			0.000269034		16	16	16	15	15	19	17	17	18	18	17	20	17	17	18	16	16	18	16	17	16	16	16	16		16	16	16	15	15	19	17	17	18	18	17	20	17	17	18	16	16	18	16	17	16	16	16	16		16(16)	16(16)	16(16)	15(15)	15(15)	19(19)	17(17)	17(17)	18(18)	18(18)	17(17)	20(20)	17(17)	17(17)	18(18)	16(16)	16(16)	18(18)	16(16)	17(17)	16(16)	16(16)	16(16)	16(16)		YYYY YYYY YYYY YYYY YYYY YYYY		4	4	4	4	4	4		Y	Y	Y	Y	Y	Y	Y	Y	Y	Y	Y	Y	Y	Y	Y	Y	Y	Y	Y	Y	Y	Y	Y	Y				5062220	4447390	8081030	4864930	6300230	2949630	4552690	5582080	8322810	16761400	8347880	13876900	13457300	15131000	10583700	18110800	9526440	5211840	6515800	7121210	3748310	13529400	2279230	3172860		22.2713	22.0845	22.9461	22.214	22.587	21.4921	22.1183	22.4124	22.9886	23.9986	22.993	23.7262	23.6819	23.851	23.3353	24.1103	23.1835	22.3134	22.6355	22.7637	21.8378	23.6896	21.1201	21.5974			5.49061e+06	4.37955e+06	4.51052e+06	4.40726e+06	4.44114e+06	4.76211e+06	3.86584e+06	4.88936e+06	5.04465e+06	5.68111e+06	6.49919e+06	5.76496e+06	9.05957e+06	9.79324e+06	6.36638e+06	6.58438e+06	1.69837e+07	7.52371e+06	1.28988e+07	1.12151e+07	8.67405e+06	1.99796e+07	6.68581e+06	7.25467e+06		22.3885	22.0624	22.1049	22.0715	22.0825	22.1832	21.8823	22.2212	22.2663	22.4377	22.6318	22.4589	23.111	23.2234	22.602	22.6506	24.0176	22.843	23.6207	23.4189	23.0483	24.252	22.6727	22.7905			5.49061e+06	4.37955e+06	4.51052e+06	4.40726e+06	4.44114e+06	4.76211e+06	3.86584e+06	4.88936e+06	5.04465e+06	5.68111e+06	6.49919e+06	5.76496e+06	9.05957e+06	9.79324e+06	6.36638e+06	6.58438e+06	1.69837e+07	7.52371e+06	1.28988e+07	1.12151e+07	8.67405e+06	1.99796e+07	6.68581e+06	7.25467e+06		22.3885	22.0624	22.1049	22.0715	22.0825	22.1832	21.8823	22.2212	22.2663	22.4377	22.6318	22.4589	23.111	23.2234	22.602	22.6506	24.0176	22.843	23.6207	23.4189	23.0483	24.252	22.6727	22.7905			4	4	0.356385	1.28021	0.207005	0.460759		4	4	0.448062	1.36421	0.116923	0.297642		4	4	-0.28422	0.821186	0.310558	0.414679			N N N		N	N	N		N N N		N	N	N		N N N		N	N	N				Methylmalonate-semialdehyde dehydrogenase, EC 1.2.1.27	Y	mmsA-II	Y		N	organic substance metabolic process [GO:0071704]	Y	methylmalonate-semialdehyde dehydrogenase (acylating) activity [GO:0004491]	Y		N		N	Pseudomonas putida (strain ATCC 47054 / DSM 6125 / CFBP 8728 / NCIMB 11950 / KT2440)	Y
3744	Q88QH1	GTP cyclohydrolase-2, EC 3.5.4.25 (GTP cyclohydrolase II)	197387650			22351	205		1	Q88QH1	22351	205	GTP cyclohydrolase-2, EC 3.5.4.25 (GTP cyclohydrolase II)			0.000269034		11	12	11	11	11	14	11	11	11	14	11	14	11	11	13	11	10	11	11	10	10	10	9	9		11	12	11	11	11	14	11	11	11	14	11	14	11	11	13	11	10	11	11	10	10	10	9	9		11(11)	12(12)	11(11)	11(11)	11(11)	14(14)	11(11)	11(11)	11(11)	14(14)	11(11)	14(14)	11(11)	11(11)	13(13)	11(11)	10(10)	11(11)	11(11)	10(10)	10(10)	10(10)	9(9)	9(9)		YYYY YYYY YYYY YYYY YYYY YYYY		4	4	4	4	4	4		Y	Y	Y	Y	Y	Y	Y	Y	Y	Y	Y	Y	Y	Y	Y	Y	Y	Y	Y	Y	Y	Y	Y	Y				7566970	9293700	12055900	10742300	9195070	3784060	9026100	8316380	11207100	20815800	9388830	14143400	12417800	12230000	12730200	15813800	2476150	3905060	2575610	2935320	1723940	2248170	1392270	1403720		22.8513	23.1478	23.5232	23.3568	23.1324	21.8515	23.1057	22.9875	23.4179	24.3112	23.1625	23.7536	23.5659	23.5439	23.6018	23.9147	21.2397	21.8969	21.2965	21.4851	20.7173	21.1003	20.409	20.4208			8.21286e+06	9.16101e+06	6.72238e+06	9.74161e+06	6.45486e+06	6.09746e+06	7.63095e+06	7.26345e+06	6.78027e+06	7.03827e+06	7.29383e+06	5.85418e+06	8.33745e+06	7.90218e+06	7.64774e+06	5.73192e+06	4.4214e+06	5.64346e+06	5.10496e+06	4.62299e+06	3.99488e+06	3.32229e+06	4.09158e+06	3.21115e+06		22.9695	23.1271	22.6805	23.2157	22.622	22.5398	22.8634	22.7922	22.6929	22.7468	22.7982	22.481	22.9912	22.9138	22.8666	22.4506	22.0761	22.4281	22.2835	22.1404	21.9297	21.6637	21.9642	21.6147			8.21286e+06	9.16101e+06	6.72238e+06	9.74161e+06	6.45486e+06	6.09746e+06	7.63095e+06	7.26345e+06	6.78027e+06	7.03827e+06	7.29383e+06	5.85418e+06	8.33745e+06	7.90218e+06	7.64774e+06	5.73192e+06	4.4214e+06	5.64346e+06	5.10496e+06	4.62299e+06	3.99488e+06	3.32229e+06	4.09158e+06	3.21115e+06		22.9695	23.1271	22.6805	23.2157	22.622	22.5398	22.8634	22.7922	22.6929	22.7468	22.7982	22.481	22.9912	22.9138	22.8666	22.4506	22.0761	22.4281	22.2835	22.1404	21.9297	21.6637	21.9642	21.6147			4	4	-0.0246008	0.983093	0.855059	0.962098		4	4	0.1258	1.09111	0.355566	0.598686		4	4	-0.438933	0.73768	0.00372141	0.00953291			N N N		N	N	N		N N N		N	N	N		N Y Y		N	Y	Y				GTP cyclohydrolase-2, EC 3.5.4.25 (GTP cyclohydrolase II)	Y	ribA	Y	GTP cyclohydrolase II family	Y	riboflavin biosynthetic process [GO:0009231]	Y	GTP binding [GO:0005525]; GTP cyclohydrolase II activity [GO:0003935]; zinc ion binding [GO:0008270]	Y		N		N	Pseudomonas putida (strain ATCC 47054 / DSM 6125 / CFBP 8728 / NCIMB 11950 / KT2440)	Y
3481	Q88PH1	Dipeptide ABC transporter-putative ATP binding subunit, EC 3.6.3.23	197303950			34915	322		1	Q88PH1	34915	322	Dipeptide ABC transporter-putative ATP binding subunit, EC 3.6.3.23			0.000269034		12	12	12	12	11	8	10	12	12	13	11	12	12	12	12	12	10	10	9	10	10	10	7	9		12	12	12	12	11	8	10	12	12	13	11	12	12	12	12	12	10	10	9	10	10	10	7	9		12(12)	12(12)	12(12)	12(12)	11(11)	8(8)	10(10)	12(12)	12(12)	13(13)	11(11)	12(12)	12(12)	12(12)	12(12)	12(12)	10(10)	10(10)	9(9)	10(10)	10(10)	10(10)	7(7)	9(9)		YYYY YYYY YYYY YYYY YYYY YYYY		4	4	4	4	4	4		Y	Y	Y	Y	Y	Y	Y	Y	Y	Y	Y	Y	Y	Y	Y	Y	Y	Y	Y	Y	Y	Y	Y	Y				8872850	8923550	19413300	9604810	5914790	2650020	4963700	5158910	9260010	17515500	5865910	14828100	9191930	9325540	11372600	20534900	4527200	6048560	4219140	5596750	2723100	5020920	2234110	3537750		23.081	23.0892	24.2105	23.1953	22.4959	21.3376	22.243	22.2986	23.1426	24.0621	22.4839	23.8218	23.1319	23.1528	23.4391	24.2916	22.1102	22.5282	22.0085	22.4162	21.3768	22.2595	21.0913	21.7544			9.62547e+06	8.78939e+06	1.08331e+07	8.70372e+06	4.16565e+06	4.27666e+06	4.21081e+06	4.5159e+06	5.61019e+06	5.93339e+06	4.56455e+06	6.155e+06	6.18427e+06	6.0333e+06	6.83887e+06	7.46028e+06	8.07394e+06	8.73395e+06	8.35483e+06	8.81429e+06	6.30392e+06	7.41605e+06	6.5564e+06	8.0907e+06		23.1984	23.0673	23.3689	23.0532	21.9901	22.0281	22.0057	22.1066	22.4196	22.5004	22.122	22.5533	22.5602	22.5245	22.7053	22.8308	22.9448	23.0582	22.9942	23.0714	22.5878	22.8222	22.6445	22.9478			9.62547e+06	8.78939e+06	1.08331e+07	8.70372e+06	4.16565e+06	4.27666e+06	4.21081e+06	4.5159e+06	5.61019e+06	5.93339e+06	4.56455e+06	6.155e+06	6.18427e+06	6.0333e+06	6.83887e+06	7.46028e+06	8.07394e+06	8.73395e+06	8.35483e+06	8.81429e+06	6.30392e+06	7.41605e+06	6.5564e+06	8.0907e+06		23.1984	23.0673	23.3689	23.0532	21.9901	22.0281	22.0057	22.1066	22.4196	22.5004	22.122	22.5533	22.5602	22.5245	22.7053	22.8308	22.9448	23.0582	22.9942	23.0714	22.5878	22.8222	22.6445	22.9478			4	4	0.366251	1.289	0.00147718	0.015709		4	4	0.256351	1.19445	0.0176662	0.0829924		4	4	-0.266573	0.831292	0.0141435	0.0306908			N Y Y		N	Y	Y		N N N		N	N	N		N N Y		N	N	Y				Dipeptide ABC transporter-putative ATP binding subunit, EC 3.6.3.23	Y	dppD	Y		N	peptide transport [GO:0015833]	Y	ATP binding [GO:0005524]; hydrolase activity [GO:0016787]	Y		N		N	Pseudomonas putida (strain ATCC 47054 / DSM 6125 / CFBP 8728 / NCIMB 11950 / KT2440)	Y
2523	Q88KW4	Putative 3-oxoacyl-(Acyl-carrier-protein) reductase	197055300			24818	234		1	Q88KW4	24818	234	Putative 3-oxoacyl-(Acyl-carrier-protein) reductase			0.000269034		13	12	14	13	15	14	15	15	14	15	15	16	15	15	15	15	13	15	14	15	11	13	11	12		13	12	14	13	15	14	15	15	14	15	15	16	15	15	15	15	13	15	14	15	11	13	11	12		13(13)	12(12)	14(14)	13(13)	15(15)	14(14)	15(15)	15(15)	14(14)	15(15)	15(15)	16(16)	15(15)	15(15)	15(15)	15(15)	13(13)	15(15)	14(14)	15(15)	11(11)	13(13)	11(11)	12(12)		YYYY YYYY YYYY YYYY YYYY YYYY		4	4	4	4	4	4		Y	Y	Y	Y	Y	Y	Y	Y	Y	Y	Y	Y	Y	Y	Y	Y	Y	Y	Y	Y	Y	Y	Y	Y				2136670	2096160	4150960	1982430	7480250	3909530	6589610	6794920	14792800	29577100	11288300	23877300	11917700	11865400	10762200	22765300	3684610	5269330	4317320	4987170	1872780	1875790	1037960	2023710		21.0269	20.9993	21.985	20.9188	22.8347	21.8986	22.6518	22.696	23.8184	24.818	23.4283	24.5091	23.5066	23.5003	23.3595	24.4403	21.8131	22.3292	22.0417	22.2498	20.8368	20.8391	19.9853	20.9486			2.32006e+06	2.06786e+06	2.31226e+06	1.79858e+06	5.22843e+06	6.28536e+06	5.54625e+06	5.91793e+06	8.93561e+06	9.9781e+06	8.75321e+06	9.85068e+06	7.98163e+06	7.65598e+06	6.46069e+06	8.23059e+06	6.58995e+06	7.62346e+06	8.56559e+06	7.8548e+06	4.34256e+06	2.77319e+06	3.05507e+06	4.62664e+06		21.1457	20.9797	21.1409	20.7784	22.3179	22.5836	22.4031	22.4967	23.0911	23.2503	23.0614	23.2318	22.9283	22.8682	22.6233	22.9726	22.6518	22.862	23.0301	22.9051	22.0501	21.4031	21.5428	22.1415			2.32006e+06	2.06786e+06	2.31226e+06	1.79858e+06	5.22843e+06	6.28536e+06	5.54625e+06	5.91793e+06	8.93561e+06	9.9781e+06	8.75321e+06	9.85068e+06	7.98163e+06	7.65598e+06	6.46069e+06	8.23059e+06	6.58995e+06	7.62346e+06	8.56559e+06	7.8548e+06	4.34256e+06	2.77319e+06	3.05507e+06	4.62664e+06		21.1457	20.9797	21.1409	20.7784	22.3179	22.5836	22.4031	22.4967	23.0911	23.2503	23.0614	23.2318	22.9283	22.8682	22.6233	22.9726	22.6518	22.862	23.0301	22.9051	22.0501	21.4031	21.5428	22.1415			4	4	0.708348	1.63393	6.65017e-05	0.00117766		4	4	-0.310604	0.806304	0.0383034	0.144721		4	4	-1.07789	0.47372	2.75128e-07	2.59999e-06			N Y Y		N	Y	Y		N N N		N	N	N		D Y Y		D	Y	Y				Putative 3-oxoacyl-(Acyl-carrier-protein) reductase	Y		N		N		N		N		N		N	Pseudomonas putida (strain ATCC 47054 / DSM 6125 / CFBP 8728 / NCIMB 11950 / KT2440)	Y
3455	Q88PE1	Peptidase_M75 domain-containing protein	196751000			38381	354		1	Q88PE1	38381	354	Peptidase_M75 domain-containing protein			0.000269034		19	19	18	18	17	19	18	18	18	20	17	19	17	18	18	18	16	16	15	17	16	17	17	14		19	19	18	18	17	19	18	18	18	20	17	19	17	18	18	18	16	16	15	17	16	17	17	14		19(19)	19(19)	18(18)	18(18)	17(17)	19(19)	18(18)	18(18)	18(18)	20(20)	17(17)	19(19)	17(17)	18(18)	18(18)	18(18)	16(16)	16(16)	15(15)	17(17)	16(16)	17(17)	17(17)	14(14)		YYYY YYYY YYYY YYYY YYYY YYYY		4	4	4	4	4	4		Y	Y	Y	Y	Y	Y	Y	Y	Y	Y	Y	Y	Y	Y	Y	Y	Y	Y	Y	Y	Y	Y	Y	Y				11240500	15061900	26103800	12834600	8207300	3481030	6495420	5260280	7044870	14824800	5568290	12196500	9029960	7702460	9874150	18607100	3191620	2732370	1994300	3163180	3054320	4149000	1958870	2974380		23.4222	23.8444	24.6378	23.6135	22.9685	21.7311	22.631	22.3267	22.7481	23.8215	22.4088	23.54	23.1063	22.8769	23.2352	24.1493	21.6059	21.3817	20.9275	21.5929	21.5424	21.9843	20.9016	21.5042			1.2199e+07	1.48451e+07	1.4558e+07	1.1638e+07	5.76556e+06	5.61104e+06	5.4956e+06	4.59654e+06	4.26345e+06	5.01459e+06	4.32732e+06	5.05145e+06	6.06553e+06	4.97803e+06	5.93309e+06	6.74754e+06	5.69742e+06	3.94802e+06	3.95205e+06	4.98181e+06	7.07651e+06	6.13072e+06	5.75505e+06	6.80413e+06		23.5403	23.8235	23.7953	23.4723	22.459	22.4198	22.3898	22.1321	22.0236	22.2577	22.045	22.2683	22.5322	22.2471	22.5004	22.6859	22.4419	21.9127	21.9142	22.2482	22.7546	22.5476	22.4564	22.698			1.2199e+07	1.48451e+07	1.4558e+07	1.1638e+07	5.76556e+06	5.61104e+06	5.4956e+06	4.59654e+06	4.26345e+06	5.01459e+06	4.32732e+06	5.05145e+06	6.06553e+06	4.97803e+06	5.93309e+06	6.74754e+06	5.69742e+06	3.94802e+06	3.95205e+06	4.98181e+06	7.07651e+06	6.13072e+06	5.75505e+06	6.80413e+06		23.5403	23.8235	23.7953	23.4723	22.459	22.4198	22.3898	22.1321	22.0236	22.2577	22.045	22.2683	22.5322	22.2471	22.5004	22.6859	22.4419	21.9127	21.9142	22.2482	22.7546	22.5476	22.4564	22.698			4	4	-0.201557	0.869611	0.127305	0.35122		4	4	0.342758	1.26818	0.0138214	0.0709		4	4	0.484906	1.3995	0.00110949	0.00335731			N N N		N	N	N		N N N		N	N	N		N Y Y		N	Y	Y				Peptidase_M75 domain-containing protein	Y		N		N		N		N		N		N	Pseudomonas putida (strain ATCC 47054 / DSM 6125 / CFBP 8728 / NCIMB 11950 / KT2440)	Y
1213	Q88EI0	Histidine lysine / arginine / ornithine ABC transporter-ATP binding subunit, EC 3.6.3.21	196615280			28000	254		1	Q88EI0	28000	254	Histidine lysine / arginine / ornithine ABC transporter-ATP binding subunit, EC 3.6.3.21			0.000269034		13	13	12	12	10	13	12	11	12	14	12	14	11	12	13	12	12	12	11	11	11	10	11	10		14	14	13	13	11	14	13	12	13	15	13	15	12	13	14	13	13	13	12	12	12	11	12	11		13(14)	13(14)	12(13)	12(13)	10(11)	13(14)	12(13)	11(12)	12(13)	14(15)	12(13)	14(15)	11(12)	12(13)	13(14)	12(13)	12(13)	12(13)	11(12)	11(12)	11(12)	10(11)	11(12)	10(11)		YYYY YYYY YYYY YYYY YYYY YYYY		4	4	4	4	4	4		Y	Y	Y	Y	Y	Y	Y	Y	Y	Y	Y	Y	Y	Y	Y	Y	Y	Y	Y	Y	Y	Y	Y	Y				7083640	8740960	15292700	9051250	6848420	3466560	5506900	5332000	11231900	18727200	8581600	17111300	10297100	10182000	9844940	19869400	4404550	4252300	3414350	5080170	2572370	5077210	2038440	2608020		22.7561	23.0594	23.8663	23.1097	22.7073	21.7251	22.3928	22.3462	23.4211	24.1586	23.0328	24.0284	23.2957	23.2795	23.231	24.244	22.0706	22.0198	21.7032	22.2764	21.2947	22.2756	20.959	21.3145			7.68526e+06	8.61051e+06	8.53282e+06	8.20323e+06	4.82098e+06	5.59329e+06	4.66938e+06	4.66595e+06	6.80352e+06	6.34219e+06	6.6762e+06	7.09988e+06	6.92578e+06	6.58613e+06	5.91938e+06	7.21605e+06	7.85655e+06	6.14095e+06	6.76211e+06	8.00073e+06	5.95594e+06	7.49992e+06	5.9834e+06	5.96483e+06		22.8737	23.0377	23.0246	22.9678	22.2009	22.4153	22.1548	22.1537	22.6978	22.5965	22.6706	22.7594	22.7235	22.651	22.497	22.7828	22.9055	22.55	22.689	22.9317	22.5059	22.8384	22.5125	22.5081			7.68526e+06	8.61051e+06	8.53282e+06	8.20323e+06	4.82098e+06	5.59329e+06	4.66938e+06	4.66595e+06	6.80352e+06	6.34219e+06	6.6762e+06	7.09988e+06	6.92578e+06	6.58613e+06	5.91938e+06	7.21605e+06	7.85655e+06	6.14095e+06	6.76211e+06	8.00073e+06	5.95594e+06	7.49992e+06	5.9834e+06	5.96483e+06		22.8737	23.0377	23.0246	22.9678	22.2009	22.4153	22.1548	22.1537	22.6978	22.5965	22.6706	22.7594	22.7235	22.651	22.497	22.7828	22.9055	22.55	22.689	22.9317	22.5059	22.8384	22.5125	22.5081			4	4	0.449915	1.36596	0.000133059	0.00215584		4	4	-0.0175051	0.98794	0.854834	0.955997		4	4	-0.177827	0.884033	0.0749188	0.127023			N Y Y		N	Y	Y		N N N		N	N	N		N N N		N	N	N				Histidine lysine / arginine / ornithine ABC transporter-ATP binding subunit, EC 3.6.3.21	Y	hisP	Y	ABC transporter superfamily	Y		N	ABC-type amino acid transporter activity [GO:0015424]; ATP binding [GO:0005524]; hydrolase activity [GO:0016787]	Y	plasma membrane [GO:0005886]	Y	SUBCELLULAR LOCATION: Cell inner membrane {ECO:0000256|ARBA:ARBA00004417}; Peripheral membrane protein {ECO:0000256|ARBA:ARBA00004417}. Membrane {ECO:0000256|ARBA:ARBA00004170}; Peripheral membrane protein {ECO:0000256|ARBA:ARBA00004170}.	Y	Pseudomonas putida (strain ATCC 47054 / DSM 6125 / CFBP 8728 / NCIMB 11950 / KT2440)	Y
112	A0A140FWQ8	tRNA pseudouridine synthase B, EC 5.4.99.25 (tRNA pseudouridine(55) synthase, Psi55 synthase) (tRNA pseudouridylate synthase) (tRNA-uridine isomerase)	196541420			33435	305		1	A0A140FWQ8	33435	305	tRNA pseudouridine synthase B, EC 5.4.99.25 (tRNA pseudouridine(55) synthase, Psi55 synthase) (tRNA pseudouridylate synthase) (tRNA-uridine isomerase)			0.000269034		7	6	7	7	7	10	8	7	6	10	7	10	7	7	9	7	6	9	7	6	7	6	7	7		8	7	8	8	8	11	9	8	7	11	8	11	8	8	10	8	7	10	8	7	8	7	8	8		7(8)	6(7)	7(8)	7(8)	7(8)	10(11)	8(9)	7(8)	6(7)	10(11)	7(8)	10(11)	7(8)	7(8)	9(10)	7(8)	6(7)	9(10)	7(8)	6(7)	7(8)	6(7)	7(8)	7(8)		YYYY YYYY YYYY YYYY YYYY YYYY		4	4	4	4	4	4		Y	Y	Y	Y	Y	Y	Y	Y	Y	Y	Y	Y	Y	Y	Y	Y	Y	Y	Y	Y	Y	Y	Y	Y				6536590	8101830	17111200	8722180	8270320	3724240	6730070	6643890	9806520	19916400	8150830	15382400	9329920	10264400	10223100	18341200	3301570	4146950	2765440	3689700	3243150	5507630	2931220	3700670		22.6401	22.9498	24.0284	23.0563	22.9795	21.8285	22.6822	22.6636	23.2253	24.2475	22.9585	23.8748	23.1534	23.2911	23.2853	24.1286	21.6547	21.9836	21.3991	21.8151	21.629	22.393	21.4831	21.8194			7.09081e+06	7.97973e+06	9.54883e+06	7.90354e+06	5.82546e+06	6.01064e+06	5.71014e+06	5.81638e+06	5.94168e+06	6.74728e+06	6.34304e+06	6.38592e+06	6.27771e+06	6.64113e+06	6.14791e+06	6.66405e+06	5.88778e+06	5.98784e+06	5.47592e+06	5.81089e+06	7.50743e+06	8.13469e+06	8.60162e+06	8.46311e+06		22.7575	22.9279	23.1869	22.9141	22.4739	22.5191	22.4451	22.4717	22.5024	22.6859	22.5967	22.6065	22.5818	22.663	22.5517	22.668	22.4893	22.5136	22.3847	22.4703	22.8399	22.9557	23.0362	23.0128			7.09081e+06	7.97973e+06	9.54883e+06	7.90354e+06	5.82546e+06	6.01064e+06	5.71014e+06	5.81638e+06	5.94168e+06	6.74728e+06	6.34304e+06	6.38592e+06	6.27771e+06	6.64113e+06	6.14791e+06	6.66405e+06	5.88778e+06	5.98784e+06	5.47592e+06	5.81089e+06	7.50743e+06	8.13469e+06	8.60162e+06	8.46311e+06		22.7575	22.9279	23.1869	22.9141	22.4739	22.5191	22.4451	22.4717	22.5024	22.6859	22.5967	22.6065	22.5818	22.663	22.5517	22.668	22.4893	22.5136	22.3847	22.4703	22.8399	22.9557	23.0362	23.0128			4	4	0.120427	1.08706	0.107139	0.318854		4	4	0.01823	1.01272	0.800718	0.933141		4	4	0.496646	1.41093	1.18682e-06	9.12057e-06			N N N		N	N	N		N N N		N	N	N		N Y Y		N	Y	Y				tRNA pseudouridine synthase B, EC 5.4.99.25 (tRNA pseudouridine(55) synthase, Psi55 synthase) (tRNA pseudouridylate synthase) (tRNA-uridine isomerase)	Y	truB	Y	Pseudouridine synthase TruB family, Type 1 subfamily	Y	tRNA pseudouridine synthesis [GO:0031119]	Y	RNA binding [GO:0003723]; tRNA pseudouridine synthase activity [GO:0106029]	Y		N		N	Pseudomonas putida (strain ATCC 47054 / DSM 6125 / CFBP 8728 / NCIMB 11950 / KT2440)	Y
1069	Q88E02	3-hydroxyisobutyrate dehydrogenase, HIBADH, EC 1.1.1.31	196327030			30321	295		1	Q88E02	30321	295	3-hydroxyisobutyrate dehydrogenase, HIBADH, EC 1.1.1.31			0.000269034		9	11	9	10	11	11	9	9	11	14	9	13	10	10	12	11	10	10	10	10	10	10	10	10		9	11	9	10	11	11	9	9	11	14	9	13	10	10	12	11	10	10	10	10	10	10	10	10		9(9)	11(11)	9(9)	10(10)	11(11)	11(11)	9(9)	9(9)	11(11)	14(14)	9(9)	13(13)	10(10)	10(10)	12(12)	11(11)	10(10)	10(10)	10(10)	10(10)	10(10)	10(10)	10(10)	10(10)		YYYY YYYY YYYY YYYY YYYY YYYY		4	4	4	4	4	4		Y	Y	Y	Y	Y	Y	Y	Y	Y	Y	Y	Y	Y	Y	Y	Y	Y	Y	Y	Y	Y	Y	Y	Y				4213610	4661440	7883100	5552590	8636730	4162690	6352590	7054860	10757400	15920500	7810980	19863700	10925200	11185600	10738700	17809000	5814670	3497770	6160930	5192760	3667170	11957300	3321130	3186610		22.0066	22.1523	22.9103	22.4047	23.0421	21.9891	22.5989	22.7502	23.3588	23.9244	22.8971	24.2436	23.3812	23.4151	23.3563	24.0861	22.4713	21.738	22.5547	22.3081	21.8062	23.5114	21.6632	21.6036			4.57e+06	4.59011e+06	4.40034e+06	5.02989e+06	6.08947e+06	6.72119e+06	5.39539e+06	6.18027e+06	6.52111e+06	5.39686e+06	6.082e+06	8.25374e+06	7.35603e+06	7.24039e+06	6.46013e+06	6.47583e+06	1.03655e+07	5.04896e+06	1.21954e+07	8.17804e+06	8.48544e+06	1.76573e+07	9.74103e+06	7.28566e+06		22.1238	22.1301	22.0692	22.2621	22.5379	22.6803	22.3633	22.5592	22.6367	22.3637	22.5361	22.9766	22.8105	22.7876	22.6231	22.6266	23.3053	22.2676	23.5398	22.9633	23.0166	24.0738	23.2156	22.7966			4.57e+06	4.59011e+06	4.40034e+06	5.02989e+06	6.08947e+06	6.72119e+06	5.39539e+06	6.18027e+06	6.52111e+06	5.39686e+06	6.082e+06	8.25374e+06	7.35603e+06	7.24039e+06	6.46013e+06	6.47583e+06	1.03655e+07	5.04896e+06	1.21954e+07	8.17804e+06	8.48544e+06	1.76573e+07	9.74103e+06	7.28566e+06		22.1238	22.1301	22.0692	22.2621	22.5379	22.6803	22.3633	22.5592	22.6367	22.3637	22.5361	22.9766	22.8105	22.7876	22.6231	22.6266	23.3053	22.2676	23.5398	22.9633	23.0166	24.0738	23.2156	22.7966			4	4	0.0931007	1.06666	0.702357	0.897898		4	4	0.0836977	1.05973	0.731092	0.892607		4	4	0.25665	1.1947	0.298228	0.40212			N N N		N	N	N		N N N		N	N	N		N N N		N	N	N				3-hydroxyisobutyrate dehydrogenase, HIBADH, EC 1.1.1.31	Y	mmsB	Y	HIBADH-related family	Y	valine catabolic process [GO:0006574]	Y	3-hydroxyisobutyrate dehydrogenase activity [GO:0008442]; NAD binding [GO:0051287]; NADP binding [GO:0050661]	Y		N		N	Pseudomonas putida (strain ATCC 47054 / DSM 6125 / CFBP 8728 / NCIMB 11950 / KT2440)	Y
460	Q88C18	Putative fatty acid methyltransferase, EC 2.1.1.-	196173500			48114	428		1	Q88C18	48114	428	Putative fatty acid methyltransferase, EC 2.1.1.-			0.000269034		12	11	12	11	14	19	14	13	14	19	13	19	14	12	15	14	14	14	13	13	14	14	14	14		12	11	12	11	14	19	14	13	14	19	13	19	14	12	15	14	14	14	13	13	14	14	14	14		12(12)	11(11)	12(12)	11(11)	14(14)	19(19)	14(14)	13(13)	14(14)	19(19)	13(13)	19(19)	14(14)	12(12)	15(15)	14(14)	14(14)	14(14)	13(13)	13(13)	14(14)	14(14)	14(14)	14(14)		YYYY YYYY YYYY YYYY YYYY YYYY		4	4	4	4	4	4		Y	Y	Y	Y	Y	Y	Y	Y	Y	Y	Y	Y	Y	Y	Y	Y	Y	Y	Y	Y	Y	Y	Y	Y				2396890	2049670	4070580	3075590	11916700	6244090	10175600	11318300	12021200	21153600	5409820	17075800	9357620	5941300	8703700	16315000	4772190	5782210	4911950	4988200	6505120	9817710	5113030	7057630		21.1927	20.967	21.9568	21.5524	23.5065	22.5741	23.2786	23.4322	23.5191	24.3344	22.3671	24.0254	23.1577	22.5023	23.0532	23.9597	22.1862	22.4632	22.2279	22.2501	22.6331	23.227	22.2857	22.7508			2.59998e+06	2.01867e+06	2.27169e+06	2.78672e+06	8.39587e+06	1.00785e+07	8.63563e+06	9.91015e+06	7.28428e+06	7.16738e+06	4.21048e+06	7.09039e+06	6.29731e+06	3.84444e+06	5.23457e+06	5.9289e+06	8.50962e+06	8.34848e+06	9.72553e+06	7.85588e+06	1.50571e+07	1.44999e+07	1.50024e+07	1.61394e+07		21.3101	20.945	21.1153	21.4101	23.0012	23.2648	23.0419	23.2405	22.7964	22.773	22.0056	22.7574	22.5863	21.8743	22.3196	22.4993	23.0207	22.9931	23.2133	22.9053	23.8439	23.7895	23.8387	23.9441			2.59998e+06	2.01867e+06	2.27169e+06	2.78672e+06	8.39587e+06	1.00785e+07	8.63563e+06	9.91015e+06	7.28428e+06	7.16738e+06	4.21048e+06	7.09039e+06	6.29731e+06	3.84444e+06	5.23457e+06	5.9289e+06	8.50962e+06	8.34848e+06	9.72553e+06	7.85588e+06	1.50571e+07	1.44999e+07	1.50024e+07	1.61394e+07		21.3101	20.945	21.1153	21.4101	23.0012	23.2648	23.0419	23.2405	22.7964	22.773	22.0056	22.7574	22.5863	21.8743	22.3196	22.4993	23.0207	22.9931	23.2133	22.9053	23.8439	23.7895	23.8387	23.9441			4	4	-0.554005	0.681126	0.00318998	0.0282452		4	4	-0.263184	0.833247	0.125633	0.311635		4	4	0.820955	1.76658	7.9326e-05	0.000339385			N Y Y		N	Y	Y		N N N		N	N	N		N Y Y		N	Y	Y				Putative fatty acid methyltransferase, EC 2.1.1.-	Y		N	CFA/CMAS family	Y	lipid biosynthetic process [GO:0008610]; methylation [GO:0032259]	Y	methyltransferase activity [GO:0008168]	Y		N		N	Pseudomonas putida (strain ATCC 47054 / DSM 6125 / CFBP 8728 / NCIMB 11950 / KT2440)	Y
3878	Q88QW4	Acyl-CoA dehydrogenase family protein	195941150			63592	592		1	Q88QW4	63592	592	Acyl-CoA dehydrogenase family protein			0.000269034		19	21	20	20	20	23	21	20	20	23	21	23	19	21	21	20	18	19	16	18	16	16	16	16		19	21	20	20	20	23	21	20	20	23	21	23	19	21	21	20	18	19	16	18	16	16	16	16		19(19)	21(21)	20(20)	20(20)	20(20)	23(23)	21(21)	20(20)	20(20)	23(23)	21(21)	23(23)	19(19)	21(21)	21(21)	20(20)	18(18)	19(19)	16(16)	18(18)	16(16)	16(16)	16(16)	16(16)		YYYY YYYY YYYY YYYY YYYY YYYY		4	4	4	4	4	4		Y	Y	Y	Y	Y	Y	Y	Y	Y	Y	Y	Y	Y	Y	Y	Y	Y	Y	Y	Y	Y	Y	Y	Y				6419280	5988380	9093980	8109750	7682480	3613410	7344110	7761380	10829000	21363700	9872650	17702900	11614400	10186900	9393900	17183500	4217600	6281140	4070730	6183490	2497990	3923300	1575230	3031950		22.614	22.5137	23.1165	22.9512	22.8731	21.7849	22.8082	22.8879	23.3684	24.3487	23.235	24.0775	23.4694	23.2802	23.1633	24.0345	22.008	22.5826	21.9569	22.56	21.2523	21.9036	20.5871	21.5318			6.96395e+06	5.89851e+06	5.07454e+06	7.34917e+06	5.40997e+06	5.8311e+06	6.22941e+06	6.79347e+06	6.56044e+06	7.2365e+06	7.68194e+06	7.34756e+06	7.81352e+06	6.59026e+06	5.64879e+06	6.2422e+06	7.52212e+06	9.07006e+06	8.06123e+06	9.73834e+06	5.78302e+06	5.79497e+06	4.62304e+06	6.93407e+06		22.7315	22.4919	22.2748	22.8092	22.3672	22.4753	22.5707	22.6957	22.6454	22.7869	22.873	22.8088	22.8975	22.6519	22.4295	22.5736	22.8427	23.1127	22.9426	23.2152	22.4634	22.4664	22.1404	22.7253			6.96395e+06	5.89851e+06	5.07454e+06	7.34917e+06	5.40997e+06	5.8311e+06	6.22941e+06	6.79347e+06	6.56044e+06	7.2365e+06	7.68194e+06	7.34756e+06	7.81352e+06	6.59026e+06	5.64879e+06	6.2422e+06	7.52212e+06	9.07006e+06	8.06123e+06	9.73834e+06	5.78302e+06	5.79497e+06	4.62304e+06	6.93407e+06		22.7315	22.4919	22.2748	22.8092	22.3672	22.4753	22.5707	22.6957	22.6454	22.7869	22.873	22.8088	22.8975	22.6519	22.4295	22.5736	22.8427	23.1127	22.9426	23.2152	22.4634	22.4664	22.1404	22.7253			4	4	0.251297	1.19028	0.073194	0.255458		4	4	-0.14038	0.90728	0.30272	0.546291		4	4	-0.579439	0.669224	0.000325443	0.00116173			N N N		N	N	N		N N N		N	N	N		N Y Y		N	Y	Y				Acyl-CoA dehydrogenase family protein	Y		N	Acyl-CoA dehydrogenase family	Y		N	flavin adenine dinucleotide binding [GO:0050660]; oxidoreductase activity, acting on the CH-CH group of donors [GO:0016627]	Y		N		N	Pseudomonas putida (strain ATCC 47054 / DSM 6125 / CFBP 8728 / NCIMB 11950 / KT2440)	Y
4110	Q88RQ9	Threonylcarbamoyl-AMP synthase, TC-AMP synthase, EC 2.7.7.87 (L-threonylcarbamoyladenylate synthase) (t(6)A37 threonylcarbamoyladenosine biosynthesis protein TsaC) (tRNA threonylcarbamoyladenosine biosynthesis protein TsaC)	195849000			20493	185		1	Q88RQ9	20493	185	Threonylcarbamoyl-AMP synthase, TC-AMP synthase, EC 2.7.7.87 (L-threonylcarbamoyladenylate synthase) (t(6)A37 threonylcarbamoyladenosine biosynthesis protein TsaC) (tRNA threonylcarbamoyladenosine biosynthesis protein TsaC)			0.000269034		5	5	6	5	5	6	5	5	6	6	6	6	6	6	5	5	5	5	5	5	4	3	4	5		5	5	6	5	5	6	5	5	6	6	6	6	6	6	5	5	5	5	5	5	4	3	4	5		5(5)	5(5)	6(6)	5(5)	5(5)	6(6)	5(5)	5(5)	6(6)	6(6)	6(6)	6(6)	6(6)	6(6)	5(5)	5(5)	5(5)	5(5)	5(5)	5(5)	4(4)	3(3)	4(4)	5(5)		YYYY YYYY YYYY YYYY YYYY YYYY		4	4	4	4	4	4		Y	Y	Y	Y	Y	Y	Y	Y	Y	Y	Y	Y	Y	Y	Y	Y	Y	Y	Y	Y	Y	Y	Y	Y				6768810	6939680	14821800	7239930	10207000	4428780	7760270	7344820	10301800	19747900	8726880	17768000	9745560	10678600	10750600	20507700	3271430	4347220	2473750	2850030	2476830	3253800	1281160	2156650		22.6905	22.7264	23.8212	22.7875	23.2831	22.0785	22.8877	22.8083	23.2964	24.2352	23.057	24.0828	23.2163	23.3482	23.3579	24.2897	21.6415	22.0517	21.2383	21.4425	21.2401	21.6337	20.289	21.0404			7.34597e+06	6.83974e+06	8.26613e+06	6.56492e+06	7.17063e+06	7.13886e+06	6.56604e+06	6.41824e+06	6.23461e+06	6.68003e+06	6.78212e+06	7.35928e+06	6.54638e+06	6.9016e+06	6.45981e+06	7.43696e+06	5.8398e+06	6.28126e+06	4.9021e+06	4.48862e+06	5.73847e+06	4.80791e+06	3.76391e+06	4.9335e+06		22.8085	22.7055	22.9788	22.6463	22.7737	22.7673	22.6466	22.6137	22.5719	22.6714	22.6933	22.8111	22.6423	22.7185	22.6231	22.8263	22.4775	22.5826	22.225	22.0978	22.4522	22.197	21.8438	22.2342			7.34597e+06	6.83974e+06	8.26613e+06	6.56492e+06	7.17063e+06	7.13886e+06	6.56604e+06	6.41824e+06	6.23461e+06	6.68003e+06	6.78212e+06	7.35928e+06	6.54638e+06	6.9016e+06	6.45981e+06	7.43696e+06	5.8398e+06	6.28126e+06	4.9021e+06	4.48862e+06	5.73847e+06	4.80791e+06	3.76391e+06	4.9335e+06		22.8085	22.7055	22.9788	22.6463	22.7737	22.7673	22.6466	22.6137	22.5719	22.6714	22.6933	22.8111	22.6423	22.7185	22.6231	22.8263	22.4775	22.5826	22.225	22.0978	22.4522	22.197	21.8438	22.2342			4	4	-0.0133855	0.990765	0.909448	0.978614		4	4	0.0155946	1.01087	0.894591	0.968546		4	4	-0.163931	0.89259	0.174202	0.257556			N N N		N	N	N		N N N		N	N	N		N N N		N	N	N				Threonylcarbamoyl-AMP synthase, TC-AMP synthase, EC 2.7.7.87 (L-threonylcarbamoyladenylate synthase) (t(6)A37 threonylcarbamoyladenosine biosynthesis protein TsaC) (tRNA threonylcarbamoyladenosine biosynthesis protein TsaC)	Y	tsaC	Y	SUA5 family, TsaC subfamily	Y	tRNA threonylcarbamoyladenosine modification [GO:0002949]	Y	ATP binding [GO:0005524]; double-stranded RNA binding [GO:0003725]; L-threonylcarbamoyladenylate synthase [GO:0061710]	Y	cytoplasm [GO:0005737]	Y	SUBCELLULAR LOCATION: Cytoplasm {ECO:0000255|HAMAP-Rule:MF_01852}.	Y	Pseudomonas putida (strain ATCC 47054 / DSM 6125 / CFBP 8728 / NCIMB 11950 / KT2440)	Y
2000	Q88IA7	DotU domain-containing protein	195641360			26868	238		1	Q88IA7	26868	238	DotU domain-containing protein			0.000269034		10	11	11	11	10	11	10	10	10	11	10	11	10	10	10	10	9	9	10	10	10	9	10	10		10	11	11	11	10	11	10	10	10	11	10	11	10	10	10	10	9	9	10	10	10	9	10	10		10(10)	11(11)	11(11)	11(11)	10(10)	11(11)	10(10)	10(10)	10(10)	11(11)	10(10)	11(11)	10(10)	10(10)	10(10)	10(10)	9(9)	9(9)	10(10)	10(10)	10(10)	9(9)	10(10)	10(10)		YYYY YYYY YYYY YYYY YYYY YYYY		4	4	4	4	4	4		Y	Y	Y	Y	Y	Y	Y	Y	Y	Y	Y	Y	Y	Y	Y	Y	Y	Y	Y	Y	Y	Y	Y	Y				11162700	12204700	24484200	15968700	9500240	4384070	7744950	7080830	4944030	11274200	4150200	13746100	10787600	6219220	8406140	18248400	3178000	1911290	3393470	3949230	2066610	5054280	2854710	2927490		23.4122	23.5409	24.5453	23.9287	23.1795	22.0638	22.8848	22.7555	22.2373	23.4265	21.9847	23.7125	23.3629	22.5683	23.003	24.1213	21.5997	20.8661	21.6943	21.9131	20.9788	22.2691	21.4449	21.4812			1.21139e+07	1.20279e+07	1.36562e+07	1.44791e+07	6.67701e+06	7.06823e+06	6.55605e+06	6.18942e+06	2.99267e+06	3.81462e+06	3.22606e+06	5.69561e+06	7.24833e+06	4.02014e+06	5.05175e+06	6.61952e+06	5.6721e+06	2.76131e+06	6.72389e+06	6.21974e+06	4.78752e+06	7.46794e+06	8.38526e+06	6.69682e+06		23.5302	23.5199	23.7031	23.7875	22.6708	22.7529	22.6444	22.5614	21.513	21.8631	21.6213	22.4414	22.7892	21.9388	22.2684	22.6583	22.4355	21.3969	22.6809	22.5684	22.1908	22.8323	22.9994	22.675			1.21139e+07	1.20279e+07	1.36562e+07	1.44791e+07	6.67701e+06	7.06823e+06	6.55605e+06	6.18942e+06	2.99267e+06	3.81462e+06	3.22606e+06	5.69561e+06	7.24833e+06	4.02014e+06	5.05175e+06	6.61952e+06	5.6721e+06	2.76131e+06	6.72389e+06	6.21974e+06	4.78752e+06	7.46794e+06	8.38526e+06	6.69682e+06		23.5302	23.5199	23.7031	23.7875	22.6708	22.7529	22.6444	22.5614	21.513	21.8631	21.6213	22.4414	22.7892	21.9388	22.2684	22.6583	22.4355	21.3969	22.6809	22.5684	22.1908	22.8323	22.9994	22.675			4	4	-0.797647	0.575287	0.00553893	0.0422473		4	4	0.553952	1.4681	0.0427294	0.155668		4	4	0.403984	1.32316	0.12975	0.20071			N Y Y		N	Y	Y		N N N		N	N	N		N N N		N	N	N				DotU domain-containing protein	Y		N		N		N		N	integral component of membrane [GO:0016021]	Y		N	Pseudomonas putida (strain ATCC 47054 / DSM 6125 / CFBP 8728 / NCIMB 11950 / KT2440)	Y
376	P61113	50S ribosomal protein L36	195190357			4434	38		1	P61113	4434	38	50S ribosomal protein L36			0.000846262		1	1	1	1	1	1	1	1	1	1	1	1	1	1	1	1	1	1	1	1	1	1	1	1		1	1	1	1	1	1	1	1	1	1	1	1	1	1	1	1	1	1	1	1	1	1	1	1		1(1)	1(1)	1(1)	1(1)	1(1)	1(1)	1(1)	1(1)	1(1)	1(1)	1(1)	1(1)	1(1)	1(1)	1(1)	1(1)	1(1)	1(1)	1(1)	1(1)	1(1)	1(1)	1(1)	1(1)		NNNN NNNN NNNN NNNN NNNN NNNN		0	0	0	0	0	0		N	N	N	N	N	N	N	N	N	N	N	N	N	N	N	N	N	N	N	N	N	N	N	N				1922830	2231050	711370	539304	224922	26323800	193327	493569	139395	103438000	106741	51110900	116993	124025	4050250	336506	125236	1604070	186557	165988	212949	267232	149279	416064		20.8748	21.0893	19.4402	19.0407	17.7791	24.6499	17.5607	18.9129	17.0888	26.6242	16.7038	25.6071	16.8361	16.9203	21.9496	18.3603	16.9343	20.6133	17.5093	17.3407	17.7001	18.0277	17.1877	18.6664			1.90409e+06	2.02746e+06	358247	447511	150049	4.10994e+07	156758	412228	79779.5	3.28463e+07	78163.2	2.00717e+07	74601.3	75091	2.27437e+06	116610	218979	2.1718e+06	359875	246682	480601	374157	434505	911397		20.8607	20.9512	18.4506	18.7716	17.1951	25.2926	17.2582	18.6531	16.2837	24.9692	16.2542	24.2587	16.1869	16.1964	21.117	16.8313	17.7404	21.0505	18.4571	17.9123	18.8745	18.5133	18.729	19.7977			1.90409e+06	2.02746e+06	358247	447511	150049	4.10994e+07	156758	412228	79779.5	3.28463e+07	78163.2	2.00717e+07	74601.3	75091	2.27437e+06	116610	218979	2.1718e+06	359875	246682	480601	374157	434505	911397		20.8607	20.9512	18.4506	18.7716	17.1951	25.2926	17.2582	18.6531	16.2837	24.9692	16.2542	24.2587	16.1869	16.1964	21.117	16.8313	17.7404	21.0505	18.4571	17.9123	18.8745	18.5133	18.729	19.7977			4	4	0.841716	1.79218	0.670635	0.878069		4	4	-2.85855	0.137877	0.158708	0.357928		4	4	0.188544	1.13961	0.923932	0.960839			N N N		N	N	N		D N N		D	N	N		N N N		N	N	N				50S ribosomal protein L36	Y	rpmJ	Y	Bacterial ribosomal protein bL36 family	Y	translation [GO:0006412]	Y	structural constituent of ribosome [GO:0003735]	Y	ribosome [GO:0005840]	Y		N	Pseudomonas putida (strain ATCC 47054 / DSM 6125 / CFBP 8728 / NCIMB 11950 / KT2440)	Y
3177	Q88NB9	Molybdopterin synthase sulfur carrier subunit	194894920			9228	82		1	Q88NB9	9228	82	Molybdopterin synthase sulfur carrier subunit			0.000269034		1	1	1	1	1	2	1	1	1	2	1	2	1	1	1	1	1	1	1	1	1	1	1	1		1	1	1	1	1	2	1	1	1	2	1	2	1	1	1	1	1	1	1	1	1	1	1	1		1(1)	1(1)	1(1)	1(1)	1(1)	2(2)	1(1)	1(1)	1(1)	2(2)	1(1)	2(2)	1(1)	1(1)	1(1)	1(1)	1(1)	1(1)	1(1)	1(1)	1(1)	1(1)	1(1)	1(1)		NNNN NYNN NYNY NNNN NNNN NNNN		0	1	2	0	0	0		N	N	N	N	N	Y	N	N	N	Y	N	Y	N	N	N	N	N	N	N	N	N	N	N	N				5279930	5614930	9753900	5889740	10536300	4922310	8971890	7878860	13008800	20144900	9988350	17601500	10129600	9962340	11968600	17197000	3575500	3895690	3825660	3696970	2427030	4170870	2197120	2257130		22.3321	22.4208	23.2175	22.4898	23.3289	22.2309	23.097	22.9096	23.633	24.2639	23.2518	24.0692	23.2721	23.2481	23.5128	24.0357	21.7697	21.8934	21.8673	21.8179	21.2108	21.9919	21.0672	21.1061			5.72903e+06	5.53192e+06	5.44167e+06	5.33876e+06	7.41311e+06	7.94015e+06	7.60315e+06	6.8921e+06	7.87802e+06	6.82022e+06	7.76847e+06	7.29987e+06	6.8108e+06	6.44259e+06	7.19505e+06	6.24303e+06	6.37901e+06	5.62673e+06	7.57795e+06	5.82235e+06	5.62049e+06	6.1618e+06	6.45072e+06	5.16271e+06		22.4499	22.3993	22.3756	22.3481	22.8216	22.9207	22.8582	22.7165	22.9094	22.7014	22.8892	22.7994	22.6994	22.6192	22.7786	22.5738	22.6049	22.4239	22.8534	22.4732	22.4223	22.5549	22.621	22.2997			5.72903e+06	5.53192e+06	5.44167e+06	5.33876e+06	7.41311e+06	7.94015e+06	7.60315e+06	6.8921e+06	7.87802e+06	6.82022e+06	7.76847e+06	7.29987e+06	6.8108e+06	6.44259e+06	7.19505e+06	6.24303e+06	6.37901e+06	5.62673e+06	7.57795e+06	5.82235e+06	5.62049e+06	6.1618e+06	6.45072e+06	5.16271e+06		22.4499	22.3993	22.3756	22.3481	22.8216	22.9207	22.8582	22.7165	22.9094	22.7014	22.8892	22.7994	22.6994	22.6192	22.7786	22.5738	22.6049	22.4239	22.8534	22.4732	22.4223	22.5549	22.621	22.2997			4	4	-0.00440913	0.996948	0.96002	0.994772		4	4	-0.157109	0.896821	0.0861186	0.245914		4	4	-0.114351	0.923798	0.203362	0.29258			N N N		N	N	N		N N N		N	N	N		N N N		N	N	N				Molybdopterin synthase sulfur carrier subunit	Y	moaD	Y	MoaD family	Y	Mo-molybdopterin cofactor biosynthetic process [GO:0006777]	Y	transferase activity [GO:0016740]	Y		N		N	Pseudomonas putida (strain ATCC 47054 / DSM 6125 / CFBP 8728 / NCIMB 11950 / KT2440)	Y
1929	Q88I13	Cytosine deaminase / isoguanine deaminase, EC 3.5.4.-, EC 3.5.4.1	194485660			45821	413		1	Q88I13	45821	413	Cytosine deaminase / isoguanine deaminase, EC 3.5.4.-, EC 3.5.4.1			0.000269034		16	15	15	15	15	20	15	16	15	20	16	20	15	15	17	15	15	15	14	15	15	15	15	15		16	15	15	15	15	20	15	16	15	20	16	20	15	15	17	15	15	15	14	15	15	15	15	15		16(16)	15(15)	15(15)	15(15)	15(15)	20(20)	15(15)	16(16)	15(15)	20(20)	16(16)	20(20)	15(15)	15(15)	17(17)	15(15)	15(15)	15(15)	14(14)	15(15)	15(15)	15(15)	15(15)	15(15)		YYYY YYYY YYYY YYYY YYYY YYYY		4	4	4	4	4	4		Y	Y	Y	Y	Y	Y	Y	Y	Y	Y	Y	Y	Y	Y	Y	Y	Y	Y	Y	Y	Y	Y	Y	Y				4851700	5277270	11892000	5194040	10353600	4209970	8434360	7438280	10522800	18898600	8741410	17584200	10087100	11335200	11076000	21019400	2936660	4373950	2113560	3611800	3618350	5112520	2294120	3508770		22.2101	22.3314	23.5035	22.3084	23.3036	22.0054	23.0078	22.8265	23.327	24.1718	23.0594	24.0678	23.266	23.4343	23.4009	24.3252	21.4857	22.0605	21.0112	21.7843	21.7869	22.2856	21.1295	21.7425			5.26461e+06	5.19955e+06	6.6342e+06	4.70841e+06	7.28309e+06	6.7904e+06	7.14611e+06	6.50578e+06	6.37195e+06	6.39752e+06	6.79795e+06	7.2914e+06	6.78136e+06	7.32978e+06	6.65803e+06	7.62952e+06	5.23966e+06	6.31783e+06	4.18684e+06	5.68823e+06	8.37994e+06	7.55314e+06	6.7361e+06	8.0258e+06		22.3279	22.31	22.6615	22.1668	22.7961	22.6951	22.7687	22.6333	22.6033	22.6091	22.6967	22.7978	22.6931	22.8053	22.6667	22.8632	22.321	22.591	21.9974	22.4395	22.9985	22.8486	22.6835	22.9362			5.26461e+06	5.19955e+06	6.6342e+06	4.70841e+06	7.28309e+06	6.7904e+06	7.14611e+06	6.50578e+06	6.37195e+06	6.39752e+06	6.79795e+06	7.2914e+06	6.78136e+06	7.32978e+06	6.65803e+06	7.62952e+06	5.23966e+06	6.31783e+06	4.18684e+06	5.68823e+06	8.37994e+06	7.55314e+06	6.7361e+06	8.0258e+06		22.3279	22.31	22.6615	22.1668	22.7961	22.6951	22.7687	22.6333	22.6033	22.6091	22.6967	22.7978	22.6931	22.8053	22.6667	22.8632	22.321	22.591	21.9974	22.4395	22.9985	22.8486	22.6835	22.9362			4	4	-0.0465956	0.968218	0.68302	0.886818		4	4	0.0803719	1.05729	0.48313	0.718959		4	4	0.529457	1.44339	0.000150572	0.000589692			N N N		N	N	N		N N N		N	N	N		N Y Y		N	Y	Y				Cytosine deaminase / isoguanine deaminase, EC 3.5.4.-, EC 3.5.4.1	Y	codA	Y		N		N	5-fluorocytosine deaminase activity [GO:0102480]; cytosine deaminase activity [GO:0004131]	Y		N		N	Pseudomonas putida (strain ATCC 47054 / DSM 6125 / CFBP 8728 / NCIMB 11950 / KT2440)	Y
606	Q88CI5	Putative iron(III)|iron ABC transporter, periplasmic iron-binding protein	194378650			36829	333		1	Q88CI5	36829	333	Putative iron(III)|iron ABC transporter, periplasmic iron-binding protein			0.000269034		17	17	18	18	17	15	17	17	17	16	17	17	16	16	17	17	13	14	14	14	11	15	12	12		17	17	18	18	17	15	17	17	17	16	17	17	16	16	17	17	13	14	14	14	11	15	12	12		17(17)	17(17)	18(18)	18(18)	17(17)	15(15)	17(17)	17(17)	17(17)	16(16)	17(17)	17(17)	16(16)	16(16)	17(17)	17(17)	13(13)	14(14)	14(14)	14(14)	11(11)	15(15)	12(12)	12(12)		YYYY YYYY YYYY YYYY YYYY YYYY		4	4	4	4	4	4		Y	Y	Y	Y	Y	Y	Y	Y	Y	Y	Y	Y	Y	Y	Y	Y	Y	Y	Y	Y	Y	Y	Y	Y				11658500	14963300	22459200	14103400	9011340	4194880	6617290	6918990	8067910	17089400	7547060	13233400	9642000	8603540	8565420	14921100	2742430	2292170	2685110	3091900	1066700	3069770	699420	1134420		23.4749	23.8349	24.4208	23.7495	23.1033	22.0002	22.6578	22.7221	22.9438	24.0266	22.8475	23.6577	23.2009	23.0365	23.0301	23.8309	21.387	21.1283	21.3565	21.5601	20.0247	21.5497	19.4158	20.1135			1.26576e+07	1.4757e+07	1.25152e+07	1.27937e+07	6.30898e+06	6.74985e+06	5.57898e+06	6.03249e+06	4.87618e+06	5.77008e+06	5.85611e+06	5.46619e+06	6.46353e+06	5.55394e+06	5.14327e+06	5.39939e+06	4.90187e+06	3.31483e+06	5.32549e+06	4.86977e+06	2.4731e+06	4.5378e+06	2.05751e+06	2.59449e+06		23.5935	23.8149	23.5772	23.6089	22.589	22.6864	22.4116	22.5243	22.2173	22.4602	22.4815	22.3821	22.6239	22.4051	22.2943	22.3644	22.2249	21.6605	22.3445	22.2154	21.2379	22.1136	20.9725	21.307			1.26576e+07	1.4757e+07	1.25152e+07	1.27937e+07	6.30898e+06	6.74985e+06	5.57898e+06	6.03249e+06	4.87618e+06	5.77008e+06	5.85611e+06	5.46619e+06	6.46353e+06	5.55394e+06	5.14327e+06	5.39939e+06	4.90187e+06	3.31483e+06	5.32549e+06	4.86977e+06	2.4731e+06	4.5378e+06	2.05751e+06	2.59449e+06		23.5935	23.8149	23.5772	23.6089	22.589	22.6864	22.4116	22.5243	22.2173	22.4602	22.4815	22.3821	22.6239	22.4051	22.2943	22.3644	22.2249	21.6605	22.3445	22.2154	21.2379	22.1136	20.9725	21.307			4	4	-0.167549	0.890354	0.361615	0.641209		4	4	0.0366235	1.02571	0.84027	0.949863		4	4	-0.703593	0.614041	0.000903879	0.00281854			N N N		N	N	N		N N N		N	N	N		N Y Y		N	Y	Y				Putative iron(III)|iron ABC transporter, periplasmic iron-binding protein	Y	fbpA	Y		N		N	metal ion binding [GO:0046872]	Y		N		N	Pseudomonas putida (strain ATCC 47054 / DSM 6125 / CFBP 8728 / NCIMB 11950 / KT2440)	Y
1523	Q88FW9	Na(+)/H(+) antiporter NhaA 2 (Sodium/proton antiporter NhaA 2)	194347810			47775	453		1	Q88FW9	47775	453	Na(+)/H(+) antiporter NhaA 2 (Sodium/proton antiporter NhaA 2)			0.000269034		6	5	4	6	7	6	7	7	7	7	7	7	7	7	7	7	7	7	7	7	7	7	6	7		6	5	4	6	7	6	7	7	7	7	7	7	7	7	7	7	7	7	7	7	7	7	6	7		6(6)	5(5)	4(4)	6(6)	7(7)	6(6)	7(7)	7(7)	7(7)	7(7)	7(7)	7(7)	7(7)	7(7)	7(7)	7(7)	7(7)	7(7)	7(7)	7(7)	7(7)	7(7)	6(6)	7(7)		YYYY YYYY YYYY YYYY YYYY YYYY		4	4	4	4	4	4		Y	Y	Y	Y	Y	Y	Y	Y	Y	Y	Y	Y	Y	Y	Y	Y	Y	Y	Y	Y	Y	Y	Y	Y				1850150	2606840	2636180	3154930	11172300	6192150	8669810	6558170	13316100	22627600	9641790	13808200	6697940	9154740	7824910	15018000	6355980	9584680	6723380	7904880	4204550	9562940	4146240	4935350		20.8192	21.3139	21.33	21.5892	23.4134	22.562	23.0476	22.6449	23.6667	24.4316	23.2009	23.719	22.6753	23.1261	22.8996	23.8402	22.5997	23.1923	22.6808	22.9143	22.0035	23.189	21.9834	22.2347			2.00706e+06	2.56761e+06	1.47108e+06	2.8589e+06	7.86883e+06	9.99326e+06	7.3552e+06	5.74097e+06	8.06777e+06	7.66537e+06	7.50296e+06	5.73193e+06	4.50649e+06	5.92294e+06	4.70557e+06	5.45623e+06	1.13352e+07	1.38398e+07	1.33136e+07	1.24493e+07	9.73325e+06	1.41246e+07	1.21676e+07	1.12869e+07		20.9367	21.292	20.4884	21.447	22.9077	23.2525	22.8103	22.4529	22.9437	22.8699	22.839	22.4506	22.1036	22.4979	22.1659	22.3795	23.4343	23.7223	23.6664	23.5696	23.2145	23.7517	23.5365	23.4281			2.00706e+06	2.56761e+06	1.47108e+06	2.8589e+06	7.86883e+06	9.99326e+06	7.3552e+06	5.74097e+06	8.06777e+06	7.66537e+06	7.50296e+06	5.73193e+06	4.50649e+06	5.92294e+06	4.70557e+06	5.45623e+06	1.13352e+07	1.38398e+07	1.33136e+07	1.24493e+07	9.73325e+06	1.41246e+07	1.21676e+07	1.12869e+07		20.9367	21.292	20.4884	21.447	22.9077	23.2525	22.8103	22.4529	22.9437	22.8699	22.839	22.4506	22.1036	22.4979	22.1659	22.3795	23.4343	23.7223	23.6664	23.5696	23.2145	23.7517	23.5365	23.4281			4	4	-0.0800392	0.946032	0.675407	0.88171		4	4	-0.489104	0.712468	0.017603	0.0829924		4	4	-0.115427	0.923109	0.546937	0.650986			N N N		N	N	N		N N N		N	N	N		N N N		N	N	N				Na(+)/H(+) antiporter NhaA 2 (Sodium/proton antiporter NhaA 2)	Y	nhaA2	Y	NhaA Na(+)/H(+) (TC 2.A.33) antiporter family	Y	regulation of pH [GO:0006885]	Y	antiporter activity [GO:0015297]; sodium ion transmembrane transporter activity [GO:0015081]	Y	integral component of membrane [GO:0016021]; plasma membrane [GO:0005886]	Y	SUBCELLULAR LOCATION: Cell inner membrane {ECO:0000255|HAMAP-Rule:MF_01844}; Multi-pass membrane protein {ECO:0000255|HAMAP-Rule:MF_01844}.	Y	Pseudomonas putida (strain ATCC 47054 / DSM 6125 / CFBP 8728 / NCIMB 11950 / KT2440)	Y
4054	Q88RJ0	Putative Lipoprotein	194317190			23212	211		1	Q88RJ0	23212	211	Putative Lipoprotein			0.000269034		6	6	7	7	7	7	6	6	7	6	7	7	6	6	7	6	7	7	7	7	7	6	6	7		6	6	7	7	7	7	6	6	7	6	7	7	6	6	7	6	7	7	7	7	7	6	6	7		6(6)	6(6)	7(7)	7(7)	7(7)	7(7)	6(6)	6(6)	7(7)	6(6)	7(7)	7(7)	6(6)	6(6)	7(7)	6(6)	7(7)	7(7)	7(7)	7(7)	7(7)	6(6)	6(6)	7(7)		YYYY YYYY YYYY YYYY YYYY YYYY		4	4	4	4	4	4		Y	Y	Y	Y	Y	Y	Y	Y	Y	Y	Y	Y	Y	Y	Y	Y	Y	Y	Y	Y	Y	Y	Y	Y				4715610	5432170	10578000	6932030	8876260	3573060	7637930	7374790	10811800	20832700	8745870	19148900	9433800	9141370	10719900	20143400	5729590	4884550	4339260	5164250	2633650	3284320	1863990	2319990		22.169	22.3731	23.3346	22.7248	23.0815	21.7687	22.8648	22.8142	23.3661	24.3123	23.0602	24.1908	23.1694	23.124	23.3538	24.2638	22.45	22.2198	22.049	22.3001	21.3286	21.6472	20.83	21.1457			5.11682e+06	5.35201e+06	5.9013e+06	6.28371e+06	6.24454e+06	5.76341e+06	6.47204e+06	6.45073e+06	6.54726e+06	7.05268e+06	6.80179e+06	7.94095e+06	6.34259e+06	5.91143e+06	6.44419e+06	7.31214e+06	1.02225e+07	7.05516e+06	8.59555e+06	8.13318e+06	6.09919e+06	4.85212e+06	5.47288e+06	5.30656e+06		22.2868	22.3516	22.4926	22.5832	22.5742	22.4585	22.6258	22.621	22.6425	22.7497	22.6975	22.9209	22.5966	22.4951	22.6196	22.8019	23.2852	22.7502	23.0352	22.9554	22.5402	22.2102	22.3839	22.3393			5.11682e+06	5.35201e+06	5.9013e+06	6.28371e+06	6.24454e+06	5.76341e+06	6.47204e+06	6.45073e+06	6.54726e+06	7.05268e+06	6.80179e+06	7.94095e+06	6.34259e+06	5.91143e+06	6.44419e+06	7.31214e+06	1.02225e+07	7.05516e+06	8.59555e+06	8.13318e+06	6.09919e+06	4.85212e+06	5.47288e+06	5.30656e+06		22.2868	22.3516	22.4926	22.5832	22.5742	22.4585	22.6258	22.621	22.6425	22.7497	22.6975	22.9209	22.5966	22.4951	22.6196	22.8019	23.2852	22.7502	23.0352	22.9554	22.5402	22.2102	22.3839	22.3393			4	4	0.182772	1.13506	0.0914354	0.293936		4	4	-0.124355	0.917414	0.241289	0.470001		4	4	-0.638112	0.642553	5.7264e-06	3.58066e-05			N N N		N	N	N		N N N		N	N	N		N Y Y		N	Y	Y				Putative Lipoprotein	Y		N		N		N		N		N		N	Pseudomonas putida (strain ATCC 47054 / DSM 6125 / CFBP 8728 / NCIMB 11950 / KT2440)	Y
744	Q88CZ6	Urocanate hydratase, Urocanase, EC 4.2.1.49 (Imidazolonepropionate hydrolase)	194300470			60718	557		1	Q88CZ6	60718	557	Urocanate hydratase, Urocanase, EC 4.2.1.49 (Imidazolonepropionate hydrolase)			0.000269034		20	20	20	20	19	23	20	20	19	22	20	22	20	19	18	18	19	20	18	19	19	18	19	18		20	20	20	20	19	23	20	20	19	22	20	22	20	19	18	18	19	20	18	19	19	18	19	18		20(20)	20(20)	20(20)	20(20)	19(19)	23(23)	20(20)	20(20)	19(19)	22(22)	20(20)	22(22)	20(20)	19(19)	18(18)	18(18)	19(19)	20(20)	18(18)	19(19)	19(19)	18(18)	19(19)	18(18)		YYYY YYYY YYYY YYYY YYYY YYYY		4	4	4	4	4	4		Y	Y	Y	Y	Y	Y	Y	Y	Y	Y	Y	Y	Y	Y	Y	Y	Y	Y	Y	Y	Y	Y	Y	Y				8702080	9097480	17646500	8406730	12345800	5954140	10353100	10282900	9567980	15527500	6591950	15243600	6400480	6616200	8031330	14083400	3484020	4262440	2699170	3223310	3738680	5858610	3312470	2870600		23.0529	23.117	24.0729	23.0031	23.5575	22.5055	23.3036	23.2937	23.1898	23.8883	22.6523	23.8617	22.6097	22.6576	22.9372	23.7475	21.7323	22.0232	21.3641	21.6201	21.8341	22.4821	21.6595	21.4529			9.43906e+06	8.95939e+06	9.84865e+06	7.61665e+06	8.70001e+06	9.61142e+06	8.78821e+06	9.00486e+06	5.79832e+06	5.26177e+06	5.1311e+06	6.33083e+06	4.30789e+06	4.28156e+06	4.83052e+06	5.1188e+06	6.21208e+06	6.15382e+06	5.3439e+06	5.07637e+06	8.65296e+06	8.65231e+06	9.71826e+06	6.56416e+06		23.1702	23.095	23.2315	22.8607	23.0526	23.1963	23.0671	23.1023	22.4672	22.3271	22.2908	22.594	22.0386	22.0297	22.2037	22.2874	22.5666	22.5531	22.3495	22.2754	23.0448	23.0447	23.2123	22.6462			9.43906e+06	8.95939e+06	9.84865e+06	7.61665e+06	8.70001e+06	9.61142e+06	8.78821e+06	9.00486e+06	5.79832e+06	5.26177e+06	5.1311e+06	6.33083e+06	4.30789e+06	4.28156e+06	4.83052e+06	5.1188e+06	6.21208e+06	6.15382e+06	5.3439e+06	5.07637e+06	8.65296e+06	8.65231e+06	9.71826e+06	6.56416e+06		23.1702	23.095	23.2315	22.8607	23.0526	23.1963	23.0671	23.1023	22.4672	22.3271	22.2908	22.594	22.0386	22.0297	22.2037	22.2874	22.5666	22.5531	22.3495	22.2754	23.0448	23.0447	23.2123	22.6462			4	4	-0.684799	0.622093	6.31513e-06	0.000166508		4	4	-0.279936	0.823628	0.0209007	0.0934454		4	4	0.550835	1.46493	8.71718e-05	0.000367167			N Y Y		N	Y	Y		N N N		N	N	N		N Y Y		N	Y	Y				Urocanate hydratase, Urocanase, EC 4.2.1.49 (Imidazolonepropionate hydrolase)	Y	hutU	Y	Urocanase family	Y	histidine catabolic process to glutamate and formamide [GO:0019556]; histidine catabolic process to glutamate and formate [GO:0019557]	Y	urocanate hydratase activity [GO:0016153]	Y	cytoplasm [GO:0005737]	Y	SUBCELLULAR LOCATION: Cytoplasm {ECO:0000255|HAMAP-Rule:MF_00577}.	Y	Pseudomonas putida (strain ATCC 47054 / DSM 6125 / CFBP 8728 / NCIMB 11950 / KT2440)	Y
2627	Q88L99	Putative 4-hydroxy-tetrahydrodipicolinate synthase, EC 4.3.3.7	194187680			31332	295		1	Q88L99	31332	295	Putative 4-hydroxy-tetrahydrodipicolinate synthase, EC 4.3.3.7			0.000269034		10	9	9	9	10	10	9	9	9	10	10	10	9	9	9	9	9	9	9	9	9	9	8	8		10	9	9	9	10	10	9	9	9	10	10	10	9	9	9	9	9	9	9	9	9	9	8	8		10(10)	9(9)	9(9)	9(9)	10(10)	10(10)	9(9)	9(9)	9(9)	10(10)	10(10)	10(10)	9(9)	9(9)	9(9)	9(9)	9(9)	9(9)	9(9)	9(9)	9(9)	9(9)	8(8)	8(8)		YYYY YYYY YYYY YYYY YYYY YYYY		4	4	4	4	4	4		Y	Y	Y	Y	Y	Y	Y	Y	Y	Y	Y	Y	Y	Y	Y	Y	Y	Y	Y	Y	Y	Y	Y	Y				9380140	10877400	24008400	10245200	16508800	6374830	13396400	12507000	8184700	16874700	6091910	14895000	5182060	5414920	6200960	11952600	1979360	2838250	1624120	2241180	1785110	2675950	1168640	1780050		23.1612	23.3748	24.517	23.2884	23.9767	22.604	23.6753	23.5762	22.9645	24.0084	22.5385	23.8283	22.3051	22.3685	22.5641	23.5108	20.9166	21.4366	20.6312	21.0958	20.7676	21.3516	20.1564	20.7635			1.01838e+07	1.07268e+07	1.33794e+07	9.29344e+06	1.15616e+07	1.02593e+07	1.1298e+07	1.09067e+07	4.94729e+06	5.69848e+06	4.7276e+06	6.15395e+06	3.47441e+06	3.49591e+06	3.72368e+06	4.32598e+06	3.53754e+06	4.10423e+06	3.22097e+06	3.52987e+06	4.13861e+06	3.95555e+06	3.43744e+06	4.07128e+06		23.2798	23.3547	23.6735	23.1478	23.4628	23.2904	23.4296	23.3787	22.2382	22.4421	22.1727	22.5531	21.7283	21.7372	21.8283	22.0446	21.7543	21.9687	21.6191	21.7512	21.9807	21.9154	21.7129	21.9571			1.01838e+07	1.07268e+07	1.33794e+07	9.29344e+06	1.15616e+07	1.02593e+07	1.1298e+07	1.09067e+07	4.94729e+06	5.69848e+06	4.7276e+06	6.15395e+06	3.47441e+06	3.49591e+06	3.72368e+06	4.32598e+06	3.53754e+06	4.10423e+06	3.22097e+06	3.52987e+06	4.13861e+06	3.95555e+06	3.43744e+06	4.07128e+06		23.2798	23.3547	23.6735	23.1478	23.4628	23.2904	23.4296	23.3787	22.2382	22.4421	22.1727	22.5531	21.7283	21.7372	21.8283	22.0446	21.7543	21.9687	21.6191	21.7512	21.9807	21.9154	21.7129	21.9571			4	4	-1.03886	0.486712	1.4434e-08	7.44175e-07		4	4	-0.516912	0.698866	0.000168608	0.00297291		4	4	0.118218	1.08539	0.29968	0.40377			D Y Y		D	Y	Y		N Y Y		N	Y	Y		N N N		N	N	N				Putative 4-hydroxy-tetrahydrodipicolinate synthase, EC 4.3.3.7	Y		N	DapA family	Y		N	4-hydroxy-tetrahydrodipicolinate synthase activity [GO:0008840]	Y		N		N	Pseudomonas putida (strain ATCC 47054 / DSM 6125 / CFBP 8728 / NCIMB 11950 / KT2440)	Y
1102	Q88E40	Flavodoxin-like domain-containing protein	193437860			15937	151		1	Q88E40	15937	151	Flavodoxin-like domain-containing protein			0.000269034		5	6	6	6	5	6	5	5	6	5	5	5	5	5	5	5	6	6	6	6	5	5	6	5		5	6	6	6	5	6	5	5	6	5	5	5	5	5	5	5	6	6	6	6	5	5	6	5		5(5)	6(6)	6(6)	6(6)	5(5)	6(6)	5(5)	5(5)	6(6)	5(5)	5(5)	5(5)	5(5)	5(5)	5(5)	5(5)	6(6)	6(6)	6(6)	6(6)	5(5)	5(5)	6(6)	5(5)		YYYY YYYY YYYY YYYY YYYY YYYY		4	4	4	4	4	4		Y	Y	Y	Y	Y	Y	Y	Y	Y	Y	Y	Y	Y	Y	Y	Y	Y	Y	Y	Y	Y	Y	Y	Y				8704430	10494800	17369500	9813470	8214380	3647010	6535320	6791710	10086500	15186000	6792990	12356000	9487390	10503200	12527000	18387500	3365350	4173550	3149650	3865440	2732200	4100670	2069830	3083970		23.0533	23.3232	24.0501	23.2263	22.9697	21.7983	22.6398	22.6953	23.2659	23.8562	22.6956	23.5587	23.1776	23.3243	23.5785	24.1322	21.6823	21.9928	21.5868	21.8822	21.3816	21.9674	20.9811	21.5564			9.44411e+06	1.03387e+07	9.69116e+06	8.89456e+06	5.78143e+06	5.88395e+06	5.54027e+06	5.94252e+06	6.1092e+06	5.14235e+06	5.28419e+06	5.12592e+06	6.38037e+06	6.79334e+06	7.53154e+06	6.67691e+06	6.00333e+06	6.02753e+06	6.23824e+06	6.08766e+06	6.32644e+06	6.05765e+06	6.07607e+06	7.05358e+06		23.171	23.3015	23.2082	23.0845	22.463	22.4884	22.4015	22.5026	22.5426	22.294	22.3333	22.2894	22.6052	22.6957	22.8445	22.6707	22.5173	22.5231	22.5727	22.5375	22.593	22.5303	22.5347	22.7499			9.44411e+06	1.03387e+07	9.69116e+06	8.89456e+06	5.78143e+06	5.88395e+06	5.54027e+06	5.94252e+06	6.1092e+06	5.14235e+06	5.28419e+06	5.12592e+06	6.38037e+06	6.79334e+06	7.53154e+06	6.67691e+06	6.00333e+06	6.02753e+06	6.23824e+06	6.08766e+06	6.32644e+06	6.05765e+06	6.07607e+06	7.05358e+06		23.171	23.3015	23.2082	23.0845	22.463	22.4884	22.4015	22.5026	22.5426	22.294	22.3333	22.2894	22.6052	22.6957	22.8445	22.6707	22.5173	22.5231	22.5727	22.5375	22.593	22.5303	22.5347	22.7499			4	4	-0.0990842	0.933625	0.158493	0.394137		4	4	0.339245	1.26509	7.44331e-05	0.00158726		4	4	0.0643225	1.04559	0.352626	0.458425			N N N		N	N	N		N Y Y		N	Y	Y		N N N		N	N	N				Flavodoxin-like domain-containing protein	Y		N		N		N	FMN binding [GO:0010181]; oxidoreductase activity, acting on NAD(P)H, quinone or similar compound as acceptor [GO:0016655]	Y		N		N	Pseudomonas putida (strain ATCC 47054 / DSM 6125 / CFBP 8728 / NCIMB 11950 / KT2440)	Y
762	Q88D14	Phosphoribosyl-ATP pyrophosphatase, PRA-PH, EC 3.6.1.31	193404780			12357	111		1	Q88D14	12357	111	Phosphoribosyl-ATP pyrophosphatase, PRA-PH, EC 3.6.1.31			0.000269034		5	5	5	5	5	5	5	5	5	5	5	5	5	5	5	5	5	5	5	5	5	5	5	5		5	5	5	5	5	5	5	5	5	5	5	5	5	5	5	5	5	5	5	5	5	5	5	5		5(5)	5(5)	5(5)	5(5)	5(5)	5(5)	5(5)	5(5)	5(5)	5(5)	5(5)	5(5)	5(5)	5(5)	5(5)	5(5)	5(5)	5(5)	5(5)	5(5)	5(5)	5(5)	5(5)	5(5)		YYYY YYYY YYYY YYYY YYYY YYYY		4	4	4	4	4	4		Y	Y	Y	Y	Y	Y	Y	Y	Y	Y	Y	Y	Y	Y	Y	Y	Y	Y	Y	Y	Y	Y	Y	Y				5831120	7357140	12438100	9002310	8682800	3744040	6475170	6716780	11204400	20031500	8234280	15656000	10226700	11012700	10625400	19244400	3644250	4161250	4170030	4440760	2614290	3691170	1942460	2257730		22.4753	22.8107	23.5683	23.1019	23.0497	21.8362	22.6265	22.6793	23.4176	24.2558	22.9732	23.9002	23.2858	23.3927	23.341	24.1979	21.7972	21.9886	21.9916	22.0824	21.318	21.8156	20.8895	21.1064			6.32729e+06	7.24865e+06	6.93896e+06	8.16046e+06	6.10819e+06	6.03908e+06	5.48654e+06	5.87501e+06	6.78488e+06	6.78129e+06	6.40379e+06	6.49224e+06	6.8755e+06	7.12144e+06	6.3873e+06	6.98559e+06	6.502e+06	6.0105e+06	8.26043e+06	6.99376e+06	6.05444e+06	5.45322e+06	5.70338e+06	5.16418e+06		22.5932	22.7893	22.7263	22.9602	22.5423	22.5259	22.3875	22.4862	22.6939	22.6931	22.6105	22.6303	22.713	22.7637	22.6068	22.7359	22.6325	22.5191	22.9778	22.7376	22.5296	22.3787	22.4434	22.3001			6.32729e+06	7.24865e+06	6.93896e+06	8.16046e+06	6.10819e+06	6.03908e+06	5.48654e+06	5.87501e+06	6.78488e+06	6.78129e+06	6.40379e+06	6.49224e+06	6.8755e+06	7.12144e+06	6.3873e+06	6.98559e+06	6.502e+06	6.0105e+06	8.26043e+06	6.99376e+06	6.05444e+06	5.45322e+06	5.70338e+06	5.16418e+06		22.5932	22.7893	22.7263	22.9602	22.5423	22.5259	22.3875	22.4862	22.6939	22.6931	22.6105	22.6303	22.713	22.7637	22.6068	22.7359	22.6325	22.5191	22.9778	22.7376	22.5296	22.3787	22.4434	22.3001			4	4	0.171491	1.12622	0.0611079	0.226402		4	4	0.0479238	1.03378	0.584571	0.804073		4	4	-0.303799	0.810116	0.00225067	0.00625731			N N N		N	N	N		N N N		N	N	N		N Y Y		N	Y	Y				Phosphoribosyl-ATP pyrophosphatase, PRA-PH, EC 3.6.1.31	Y	hisE	Y	PRA-PH family	Y	histidine biosynthetic process [GO:0000105]	Y	ATP binding [GO:0005524]; phosphoribosyl-ATP diphosphatase activity [GO:0004636]	Y	cytoplasm [GO:0005737]	Y	SUBCELLULAR LOCATION: Cytoplasm {ECO:0000255|HAMAP-Rule:MF_01020}.	Y	Pseudomonas putida (strain ATCC 47054 / DSM 6125 / CFBP 8728 / NCIMB 11950 / KT2440)	Y
3218	Q88NH7	Putative beta-barrel assembly-enhancing protease, EC 3.4.-.-	193267320			53220	478		1	Q88NH7	53220	478	Putative beta-barrel assembly-enhancing protease, EC 3.4.-.-			0.000269034		23	24	24	24	22	24	23	24	23	24	24	24	22	23	24	24	21	20	21	22	21	22	20	23		23	24	24	24	22	24	23	24	23	24	24	24	22	23	24	24	21	20	21	22	21	22	20	23		23(23)	24(24)	24(24)	24(24)	22(22)	24(24)	23(23)	24(24)	23(23)	24(24)	24(24)	24(24)	22(22)	23(23)	24(24)	24(24)	21(21)	20(20)	21(21)	22(22)	21(21)	22(22)	20(20)	23(23)		YYYY YYYY YYYY YYYY YYYY YYYY		4	4	4	4	4	4		Y	Y	Y	Y	Y	Y	Y	Y	Y	Y	Y	Y	Y	Y	Y	Y	Y	Y	Y	Y	Y	Y	Y	Y				5434480	5443080	12566600	7569790	8244320	3628940	6383600	7309660	9950010	21547400	7329890	16849200	9311060	9886150	10794100	20081800	4072550	5305610	2990860	4870970	3320460	5345310	1863770	3167710		22.3737	22.376	23.5831	22.8518	22.975	21.7911	22.6059	22.8014	23.2463	24.361	22.8054	24.0062	23.1505	23.237	23.3637	24.2594	21.9575	22.3391	21.5121	22.2158	21.663	22.3498	20.8298	21.595			5.89645e+06	5.36229e+06	7.01122e+06	6.86124e+06	5.80177e+06	5.85443e+06	5.41093e+06	6.39514e+06	6.0262e+06	7.29594e+06	5.70147e+06	6.98917e+06	6.26129e+06	6.39389e+06	6.48942e+06	7.29145e+06	7.26522e+06	7.66273e+06	5.92397e+06	7.67127e+06	7.6889e+06	7.89649e+06	5.47149e+06	7.24524e+06		22.4914	22.3544	22.7412	22.71	22.4681	22.4811	22.3674	22.6085	22.5228	22.7987	22.4429	22.7367	22.578	22.6083	22.6297	22.7978	22.7926	22.8694	22.4981	22.871	22.8743	22.9128	22.3835	22.7886			5.89645e+06	5.36229e+06	7.01122e+06	6.86124e+06	5.80177e+06	5.85443e+06	5.41093e+06	6.39514e+06	6.0262e+06	7.29594e+06	5.70147e+06	6.98917e+06	6.26129e+06	6.39389e+06	6.48942e+06	7.29145e+06	7.26522e+06	7.66273e+06	5.92397e+06	7.67127e+06	7.6889e+06	7.89649e+06	5.47149e+06	7.24524e+06		22.4914	22.3544	22.7412	22.71	22.4681	22.4811	22.3674	22.6085	22.5228	22.7987	22.4429	22.7367	22.578	22.6083	22.6297	22.7978	22.7926	22.8694	22.4981	22.871	22.8743	22.9128	22.3835	22.7886			4	4	0.14398	1.10495	0.246751	0.509268		4	4	0.0281637	1.01971	0.817673	0.937875		4	4	-0.0179845	0.987611	0.882913	0.930872			N N N		N	N	N		N N N		N	N	N		N N N		N	N	N				Putative beta-barrel assembly-enhancing protease, EC 3.4.-.-	Y		N	Peptidase M48 family, BepA subfamily	Y	chaperone-mediated protein folding [GO:0061077]; proteolysis [GO:0006508]	Y	metalloendopeptidase activity [GO:0004222]; zinc ion binding [GO:0008270]	Y	membrane [GO:0016020]; periplasmic space [GO:0042597]	Y	SUBCELLULAR LOCATION: Periplasm {ECO:0000256|HAMAP-Rule:MF_00997}.	Y	Pseudomonas putida (strain ATCC 47054 / DSM 6125 / CFBP 8728 / NCIMB 11950 / KT2440)	Y
449	Q88C03	Copper resistance protein A	192252890			74225	669		1	Q88C03	74225	669	Copper resistance protein A			0.000269034		20	21	21	20	19	17	17	19	18	19	21	20	21	21	20	20	12	14	11	12	12	13	12	15		20	21	21	20	19	17	17	19	18	19	21	20	21	21	20	20	12	14	11	12	12	13	12	15		20(20)	21(21)	21(21)	20(20)	19(19)	17(17)	17(17)	19(19)	18(18)	19(19)	21(21)	20(20)	21(21)	21(21)	20(20)	20(20)	12(12)	14(14)	11(11)	12(12)	12(12)	13(13)	12(12)	15(15)		YYYY YYYY YYYY YYYY YYYY YYYY		4	4	4	4	4	4		Y	Y	Y	Y	Y	Y	Y	Y	Y	Y	Y	Y	Y	Y	Y	Y	Y	Y	Y	Y	Y	Y	Y	Y				5225000	5524560	11046700	7706740	6602580	3297430	5469710	4536620	10651500	17414500	7467910	13325900	12279200	14034800	14182000	22300000	4246690	5948780	3980930	4236010	2535350	5821240	2215060	2203680		22.317	22.3974	23.3971	22.8777	22.6546	21.6529	22.383	22.1132	23.3446	24.0538	22.8323	23.6677	23.5497	23.7425	23.7576	24.4105	22.0179	22.5042	21.9247	22.0143	21.2738	22.4729	21.0789	21.0715			5.66992e+06	5.4437e+06	6.16215e+06	6.98681e+06	4.64296e+06	5.31768e+06	4.63268e+06	3.96699e+06	6.44897e+06	5.89402e+06	5.8066e+06	5.52409e+06	8.25336e+06	9.07418e+06	8.52425e+06	8.09237e+06	7.57798e+06	8.59325e+06	7.88672e+06	6.67134e+06	5.87244e+06	8.60055e+06	6.50488e+06	5.04084e+06		22.4349	22.3762	22.555	22.7362	22.1466	22.3424	22.1434	21.9196	22.6206	22.4908	22.4693	22.3973	22.9766	23.1133	23.0231	22.9481	22.8534	23.0348	22.911	22.6695	22.4855	23.036	22.6331	22.2652			5.66992e+06	5.4437e+06	6.16215e+06	6.98681e+06	4.64296e+06	5.31768e+06	4.63268e+06	3.96699e+06	6.44897e+06	5.89402e+06	5.8066e+06	5.52409e+06	8.25336e+06	9.07418e+06	8.52425e+06	8.09237e+06	7.57798e+06	8.59325e+06	7.88672e+06	6.67134e+06	5.87244e+06	8.60055e+06	6.50488e+06	5.04084e+06		22.4349	22.3762	22.555	22.7362	22.1466	22.3424	22.1434	21.9196	22.6206	22.4908	22.4693	22.3973	22.9766	23.1133	23.0231	22.9481	22.8534	23.0348	22.911	22.6695	22.4855	23.036	22.6331	22.2652			4	4	0.356504	1.28032	0.0119966	0.0755212		4	4	0.520783	1.43473	0.00067027	0.00827617		4	4	-0.262211	0.833809	0.0552177	0.0983821			N N N		N	N	N		N Y Y		N	Y	Y		N N N		N	N	N				Copper resistance protein A	Y	copA-II	Y		N		N	copper ion binding [GO:0005507]; oxidoreductase activity [GO:0016491]	Y	periplasmic space [GO:0042597]	Y		N	Pseudomonas putida (strain ATCC 47054 / DSM 6125 / CFBP 8728 / NCIMB 11950 / KT2440)	Y
67	A0A140FWC7	Uncharacterized protein	191498270			17426	158		1	A0A140FWC7	17426	158	Uncharacterized protein			0.000269034		9	8	8	8	8	9	8	9	7	9	7	9	7	8	9	6	5	7	6	6	6	6	6	6		9	8	8	8	8	9	8	9	7	9	7	9	7	8	9	6	5	7	6	6	6	6	6	6		9(9)	8(8)	8(8)	8(8)	8(8)	9(9)	8(8)	9(9)	7(7)	9(9)	7(7)	9(9)	7(7)	8(8)	9(9)	6(6)	5(5)	7(7)	6(6)	6(6)	6(6)	6(6)	6(6)	6(6)		YYYY YYYY YYYY YYYY YYYY YYYY		4	4	4	4	4	4		Y	Y	Y	Y	Y	Y	Y	Y	Y	Y	Y	Y	Y	Y	Y	Y	Y	Y	Y	Y	Y	Y	Y	Y				11492700	16414400	20670300	11448900	10138300	4888840	10338000	8932470	7116450	14514600	4320660	9322980	8258500	8490720	8275770	9892110	2044740	2626540	1818720	2817740	4187270	5581460	3160780	4745320		23.4542	23.9685	24.3011	23.4487	23.2733	22.2211	23.3015	23.0906	22.7627	23.791	22.0428	23.1524	22.9774	23.0175	22.9805	23.2378	20.9635	21.3247	20.7945	21.4261	21.9976	22.4122	21.5918	22.1781			1.2471e+07	1.61732e+07	1.1531e+07	1.03788e+07	7.13073e+06	7.88488e+06	8.75783e+06	7.81197e+06	4.30904e+06	4.9131e+06	3.35984e+06	3.86541e+06	5.55158e+06	5.49013e+06	4.97455e+06	3.59025e+06	3.64845e+06	3.79395e+06	3.60291e+06	4.43768e+06	9.69797e+06	8.24608e+06	9.28133e+06	1.08544e+07		23.5721	23.9471	23.459	23.3071	22.7656	22.9107	23.0621	22.8973	22.0389	22.2282	21.68	21.8822	22.4045	22.3884	22.2461	21.7757	21.7989	21.8553	21.7807	22.0814	23.2093	22.9753	23.1459	23.3718			1.2471e+07	1.61732e+07	1.1531e+07	1.03788e+07	7.13073e+06	7.88488e+06	8.75783e+06	7.81197e+06	4.30904e+06	4.9131e+06	3.35984e+06	3.86541e+06	5.55158e+06	5.49013e+06	4.97455e+06	3.59025e+06	3.64845e+06	3.79395e+06	3.60291e+06	4.43768e+06	9.69797e+06	8.24608e+06	9.28133e+06	1.08544e+07		23.5721	23.9471	23.459	23.3071	22.7656	22.9107	23.0621	22.8973	22.0389	22.2282	21.68	21.8822	22.4045	22.3884	22.2461	21.7757	21.7989	21.8553	21.7807	22.0814	23.2093	22.9753	23.1459	23.3718			4	4	-0.951596	0.51706	4.49899e-06	0.000124656		4	4	0.246345	1.1862	0.118159	0.299479		4	4	1.2965	2.45632	5.36357e-08	6.4442e-07			N Y Y		N	Y	Y		N N N		N	N	N		U Y Y		U	Y	Y				Uncharacterized protein	Y		N		N		N		N		N		N	Pseudomonas putida (strain ATCC 47054 / DSM 6125 / CFBP 8728 / NCIMB 11950 / KT2440)	Y
3241	Q88NK5	Phosphatidylglycerol lysyltransferase, EC 2.3.2.3 (Lysylphosphatidylglycerol synthase)	190832235			95624	880		1	Q88NK5	95624	880	Phosphatidylglycerol lysyltransferase, EC 2.3.2.3 (Lysylphosphatidylglycerol synthase)			0.000269034		5	3	1	4	3	5	3	4	3	2	4	3	2	2	3	2	3	4	4	5	4	5	5	6		5	3	1	4	3	5	3	4	3	2	4	3	2	2	3	2	3	4	4	5	4	5	5	6		5(5)	3(3)	1(1)	4(4)	3(3)	5(5)	3(3)	4(4)	3(3)	2(2)	4(4)	3(3)	2(2)	2(2)	3(3)	2(2)	3(3)	4(4)	4(4)	5(5)	4(4)	5(5)	5(5)	6(6)		YYNY YYYY YYYY YYYY YYYY YYYY		3	4	4	4	4	4		Y	Y	N	Y	Y	Y	Y	Y	Y	Y	Y	Y	Y	Y	Y	Y	Y	Y	Y	Y	Y	Y	Y	Y				2940380	3359560	6503280	3352170	7486460	3665440	6263560	6080400	10570900	21545300	7906890	24834200	14895500	9779930	13179400	27407400	4706590	3323700	4713270	5230370	490013	1332580	664001	600941		21.4876	21.6798	22.6327	21.6767	22.8359	21.8056	22.5786	22.5357	23.3336	24.3609	22.9147	24.5658	23.8284	23.2214	23.6518	24.7081	22.1663	21.6644	22.1683	22.3185	18.9025	20.3458	19.3408	19.1969			3.19289e+06	3.31577e+06	3.61887e+06	3.0413e+06	5.21574e+06	5.88206e+06	5.25461e+06	5.28478e+06	6.37909e+06	7.2566e+06	6.12361e+06	1.02225e+07	9.9576e+06	6.30458e+06	7.90974e+06	9.89154e+06	8.42783e+06	4.81041e+06	9.35664e+06	8.23681e+06	1.13639e+06	1.97109e+06	1.95665e+06	1.3724e+06		21.6064	21.6609	21.7871	21.5363	22.3144	22.4879	22.3252	22.3334	22.6049	22.7909	22.546	23.2852	23.2474	22.588	22.9152	23.2378	23.0067	22.1977	23.1576	22.9737	20.116	20.9106	20.9	20.3883			3.19289e+06	3.31577e+06	3.61887e+06	3.0413e+06	5.21574e+06	5.88206e+06	5.25461e+06	5.28478e+06	6.37909e+06	7.2566e+06	6.12361e+06	1.02225e+07	9.9576e+06	6.30458e+06	7.90974e+06	9.89154e+06	8.42783e+06	4.81041e+06	9.35664e+06	8.23681e+06	1.13639e+06	1.97109e+06	1.95665e+06	1.3724e+06		21.6064	21.6609	21.7871	21.5363	22.3144	22.4879	22.3252	22.3334	22.6049	22.7909	22.546	23.2852	23.2474	22.588	22.9152	23.2378	23.0067	22.1977	23.1576	22.9737	20.116	20.9106	20.9	20.3883			4	4	0.441519	1.35803	0.0529205	0.208862		4	4	0.190332	1.14103	0.384737	0.625563		4	4	-2.25521	0.209466	2.15635e-09	4.1823e-08			N N N		N	N	N		N N N		N	N	N		D Y Y		D	Y	Y				Phosphatidylglycerol lysyltransferase, EC 2.3.2.3 (Lysylphosphatidylglycerol synthase)	Y		N	LPG synthase family	Y		N	lysyltransferase activity [GO:0050071]	Y	integral component of membrane [GO:0016021]; plasma membrane [GO:0005886]	Y	SUBCELLULAR LOCATION: Cell membrane {ECO:0000256|ARBA:ARBA00004651}; Multi-pass membrane protein {ECO:0000256|ARBA:ARBA00004651}. Membrane {ECO:0000256|ARBA:ARBA00004141}; Multi-pass membrane protein {ECO:0000256|ARBA:ARBA00004141}.	Y	Pseudomonas putida (strain ATCC 47054 / DSM 6125 / CFBP 8728 / NCIMB 11950 / KT2440)	Y
3098	Q88N36	3-oxoadipate enol-lactonase 2, EC 3.1.1.24	190773540			28656	263		1	Q88N36	28656	263	3-oxoadipate enol-lactonase 2, EC 3.1.1.24			0.000269034		8	8	8	8	8	10	8	8	8	10	8	10	8	8	8	8	8	8	8	7	8	7	8	8		8	8	8	8	8	10	8	8	8	10	8	10	8	8	8	8	8	8	8	7	8	7	8	8		8(8)	8(8)	8(8)	8(8)	8(8)	10(10)	8(8)	8(8)	8(8)	10(10)	8(8)	10(10)	8(8)	8(8)	8(8)	8(8)	8(8)	8(8)	8(8)	7(7)	8(8)	7(7)	8(8)	8(8)		YYYY YYYY YYYY YYYY YYYY YYYY		4	4	4	4	4	4		Y	Y	Y	Y	Y	Y	Y	Y	Y	Y	Y	Y	Y	Y	Y	Y	Y	Y	Y	Y	Y	Y	Y	Y				5896600	6327610	7970390	5528790	10906400	3654780	8740850	9505320	9322380	20531200	9395040	14646600	11475500	11154400	12969800	15954800	3910300	4038410	2977260	3637300	3082990	3907620	2362790	2876410		22.4915	22.5932	22.9262	22.3985	23.3787	21.8014	23.0593	23.1803	23.1523	24.2913	23.1635	23.8041	23.4521	23.4111	23.6287	23.9275	21.8988	21.9454	21.5056	21.7944	21.5559	21.8979	21.1721	21.4558			6.39836e+06	6.23433e+06	4.4465e+06	5.01179e+06	7.67233e+06	5.89506e+06	7.40617e+06	8.31398e+06	5.64518e+06	6.95039e+06	7.30645e+06	6.07357e+06	7.715e+06	7.21302e+06	7.79656e+06	5.79141e+06	6.97673e+06	5.83309e+06	5.89769e+06	5.72839e+06	7.13994e+06	5.773e+06	6.93758e+06	6.57932e+06		22.6093	22.5718	22.0842	22.2569	22.8712	22.4911	22.8203	22.9871	22.4286	22.7287	22.8007	22.5341	22.8792	22.7822	22.8944	22.4655	22.7341	22.4758	22.4917	22.4497	22.7675	22.4609	22.726	22.6495			6.39836e+06	6.23433e+06	4.4465e+06	5.01179e+06	7.67233e+06	5.89506e+06	7.40617e+06	8.31398e+06	5.64518e+06	6.95039e+06	7.30645e+06	6.07357e+06	7.715e+06	7.21302e+06	7.79656e+06	5.79141e+06	6.97673e+06	5.83309e+06	5.89769e+06	5.72839e+06	7.13994e+06	5.773e+06	6.93758e+06	6.57932e+06		22.6093	22.5718	22.0842	22.2569	22.8712	22.4911	22.8203	22.9871	22.4286	22.7287	22.8007	22.5341	22.8792	22.7822	22.8944	22.4655	22.7341	22.4758	22.4917	22.4497	22.7675	22.4609	22.726	22.6495			4	4	-0.169403	0.889211	0.219633	0.475832		4	4	0.132299	1.09604	0.333985	0.577612		4	4	0.113129	1.08157	0.407171	0.513507			N N N		N	N	N		N N N		N	N	N		N N N		N	N	N				3-oxoadipate enol-lactonase 2, EC 3.1.1.24	Y	pcaD	Y		N	beta-ketoadipate pathway [GO:0042952]	Y	3-oxoadipate enol-lactonase activity [GO:0047570]	Y		N		N	Pseudomonas putida (strain ATCC 47054 / DSM 6125 / CFBP 8728 / NCIMB 11950 / KT2440)	Y
3549	Q88PQ4	Phosphofructokinase	189217940			33189	315		1	Q88PQ4	33189	315	Phosphofructokinase			0.000269034		8	8	8	8	8	8	7	7	8	10	8	10	8	8	9	8	6	7	6	6	5	5	4	5		8	8	8	8	8	8	7	7	8	10	8	10	8	8	9	8	6	7	6	6	5	5	4	5		8(8)	8(8)	8(8)	8(8)	8(8)	8(8)	7(7)	7(7)	8(8)	10(10)	8(8)	10(10)	8(8)	8(8)	9(9)	8(8)	6(6)	7(7)	6(6)	6(6)	5(5)	5(5)	4(4)	5(5)		YYYY YYYY YYYY YYYY YYYY YYYY		4	4	4	4	4	4		Y	Y	Y	Y	Y	Y	Y	Y	Y	Y	Y	Y	Y	Y	Y	Y	Y	Y	Y	Y	Y	Y	Y	Y				7815830	7389260	15629700	9575100	7798820	3151800	6444750	5717110	7770380	13521100	6366980	12230900	11016500	11875500	13475300	24159900	2810500	4559500	3629900	3757110	2186970	4564190	1604760	2166080		22.898	22.817	23.8978	23.1909	22.8948	21.5877	22.6197	22.4469	22.8896	23.6887	22.6022	23.544	23.3932	23.5015	23.6838	24.5261	21.4224	22.1204	21.7915	21.8412	21.0605	22.1219	20.6139	21.0467			8.48259e+06	7.28326e+06	8.71599e+06	8.68272e+06	5.47694e+06	5.07964e+06	5.45096e+06	4.99468e+06	4.7019e+06	4.57283e+06	4.94727e+06	5.06436e+06	7.3985e+06	7.67422e+06	8.09624e+06	8.75942e+06	5.01764e+06	6.58856e+06	7.19383e+06	5.91724e+06	5.06735e+06	6.74449e+06	4.71531e+06	4.9551e+06		23.0161	22.7962	23.0552	23.0497	22.3849	22.2763	22.3781	22.252	22.1648	22.1247	22.2382	22.2719	22.8188	22.8716	22.9488	23.0624	22.2586	22.6515	22.7783	22.4965	22.2728	22.6853	22.1689	22.2405			8.48259e+06	7.28326e+06	8.71599e+06	8.68272e+06	5.47694e+06	5.07964e+06	5.45096e+06	4.99468e+06	4.7019e+06	4.57283e+06	4.94727e+06	5.06436e+06	7.3985e+06	7.67422e+06	8.09624e+06	8.75942e+06	5.01764e+06	6.58856e+06	7.19383e+06	5.91724e+06	5.06735e+06	6.74449e+06	4.71531e+06	4.9551e+06		23.0161	22.7962	23.0552	23.0497	22.3849	22.2763	22.3781	22.252	22.1648	22.1247	22.2382	22.2719	22.8188	22.8716	22.9488	23.0624	22.2586	22.6515	22.7783	22.4965	22.2728	22.6853	22.1689	22.2405			4	4	-0.122914	0.918331	0.274976	0.548201		4	4	0.7255	1.65347	2.35599e-06	0.000132361		4	4	-0.204363	0.867922	0.0770969	0.130135			N N N		N	N	N		N Y Y		N	Y	Y		N N N		N	N	N				Phosphofructokinase	Y	fruK	Y	Carbohydrate kinase PfkB family	Y		N	1-phosphofructokinase activity [GO:0008662]	Y		N		N	Pseudomonas putida (strain ATCC 47054 / DSM 6125 / CFBP 8728 / NCIMB 11950 / KT2440)	Y
2722	Q88LL4	3-oxoacyl-[acyl-carrier-protein] synthase 2, EC 2.3.1.179	188858560			43153	414		1	Q88LL4	43153	414	3-oxoacyl-[acyl-carrier-protein] synthase 2, EC 2.3.1.179			0.000269034		9	9	9	9	11	9	9	9	10	10	10	11	9	9	10	10	11	10	9	8	9	9	10	9		9	9	9	9	11	9	9	9	10	10	10	11	9	9	10	10	11	10	9	8	9	9	10	9		9(9)	9(9)	9(9)	9(9)	11(11)	9(9)	9(9)	9(9)	10(10)	10(10)	10(10)	11(11)	9(9)	9(9)	10(10)	10(10)	11(11)	10(10)	9(9)	8(8)	9(9)	9(9)	10(10)	9(9)		YYYY YYYY YYYY YYYY YYYY YYYY		4	4	4	4	4	4		Y	Y	Y	Y	Y	Y	Y	Y	Y	Y	Y	Y	Y	Y	Y	Y	Y	Y	Y	Y	Y	Y	Y	Y				6600050	7071370	10074000	6755200	13133400	3752300	10341600	8857330	12630800	20819500	10294100	12483700	10102400	11749800	10406900	14403800	2188790	2788240	1186480	2269390	3694450	2572860	2195660	2486440		22.654	22.7536	23.2641	22.6876	23.6467	21.8393	23.302	23.0784	23.5904	24.3114	23.2953	23.5735	23.2682	23.4861	23.311	23.7799	21.0617	21.4109	20.1783	21.1139	21.8169	21.2949	21.0662	21.2457			7.16402e+06	6.97131e+06	5.6161e+06	6.12647e+06	9.2129e+06	6.04399e+06	8.73651e+06	7.73231e+06	7.63912e+06	7.03654e+06	7.99415e+06	5.16414e+06	6.7798e+06	7.58987e+06	6.25108e+06	5.21825e+06	3.90941e+06	4.03023e+06	2.35212e+06	3.57422e+06	8.56255e+06	3.80249e+06	6.45442e+06	5.68785e+06		22.7723	22.733	22.4211	22.5466	23.1352	22.5271	23.0586	22.8825	22.865	22.7464	22.9305	22.3001	22.6928	22.8556	22.5757	22.3151	21.8985	21.9424	21.1655	21.7692	23.0296	21.8585	22.6219	22.4395			7.16402e+06	6.97131e+06	5.6161e+06	6.12647e+06	9.2129e+06	6.04399e+06	8.73651e+06	7.73231e+06	7.63912e+06	7.03654e+06	7.99415e+06	5.16414e+06	6.7798e+06	7.58987e+06	6.25108e+06	5.21825e+06	3.90941e+06	4.03023e+06	2.35212e+06	3.57422e+06	8.56255e+06	3.80249e+06	6.45442e+06	5.68785e+06		22.7723	22.733	22.4211	22.5466	23.1352	22.5271	23.0586	22.8825	22.865	22.7464	22.9305	22.3001	22.6928	22.8556	22.5757	22.3151	21.8985	21.9424	21.1655	21.7692	23.0296	21.8585	22.6219	22.4395			4	4	-0.190342	0.876398	0.396054	0.678354		4	4	-0.100689	0.932587	0.651214	0.852312		4	4	0.793438	1.7332	0.00181833	0.00519724			N N N		N	N	N		N N N		N	N	N		N Y Y		N	Y	Y				3-oxoacyl-[acyl-carrier-protein] synthase 2, EC 2.3.1.179	Y	fabF	Y	Thiolase-like superfamily, Beta-ketoacyl-ACP synthases family	Y	fatty acid biosynthetic process [GO:0006633]	Y	3-oxoacyl-[acyl-carrier-protein] synthase activity [GO:0004315]	Y		N		N	Pseudomonas putida (strain ATCC 47054 / DSM 6125 / CFBP 8728 / NCIMB 11950 / KT2440)	Y
1498	Q88FS9	Outer-membrane lipoprotein carrier protein	187390500			22892	207		1	Q88FS9	22892	207	Outer-membrane lipoprotein carrier protein			0.000269034		13	15	15	15	14	13	14	15	14	15	14	15	15	15	15	14	13	13	14	15	13	14	13	14		13	15	15	15	14	13	14	15	14	15	14	15	15	15	15	14	13	13	14	15	13	14	13	14		13(13)	15(15)	15(15)	15(15)	14(14)	13(13)	14(14)	15(15)	14(14)	15(15)	14(14)	15(15)	15(15)	15(15)	15(15)	14(14)	13(13)	13(13)	14(14)	15(15)	13(13)	14(14)	13(13)	14(14)		YYYY YYYY YYYY YYYY YYYY YYYY		4	4	4	4	4	4		Y	Y	Y	Y	Y	Y	Y	Y	Y	Y	Y	Y	Y	Y	Y	Y	Y	Y	Y	Y	Y	Y	Y	Y				8273810	8207020	13562700	8257780	8330650	4348080	7472750	6881080	7901630	14720600	7827000	12908900	9691110	10016100	10749400	16249800	4192600	4753830	3833920	4485790	3645830	4863730	2691410	3524980		22.9801	22.9684	23.6931	22.9773	22.99	22.0519	22.8332	22.7142	22.9137	23.8113	22.9	23.6219	23.2082	23.2558	23.3578	23.9539	21.9994	22.1807	21.8704	22.0969	21.7978	22.2136	21.3599	21.7492			8.97471e+06	8.08268e+06	7.56919e+06	7.48197e+06	5.86989e+06	7.01848e+06	6.34247e+06	6.02538e+06	4.78822e+06	4.98799e+06	6.09207e+06	5.36063e+06	6.52216e+06	6.48139e+06	6.46508e+06	5.90565e+06	7.47583e+06	6.86349e+06	7.59082e+06	7.06464e+06	8.43849e+06	7.18319e+06	7.89663e+06	8.06074e+06		23.0974	22.9464	22.8517	22.835	22.4849	22.7427	22.5966	22.5226	22.1911	22.25	22.5385	22.354	22.6369	22.6279	22.6242	22.4937	22.8338	22.7105	22.8558	22.7522	23.0086	22.7762	22.9128	22.9425			8.97471e+06	8.08268e+06	7.56919e+06	7.48197e+06	5.86989e+06	7.01848e+06	6.34247e+06	6.02538e+06	4.78822e+06	4.98799e+06	6.09207e+06	5.36063e+06	6.52216e+06	6.48139e+06	6.46508e+06	5.90565e+06	7.47583e+06	6.86349e+06	7.59082e+06	7.06464e+06	8.43849e+06	7.18319e+06	7.89663e+06	8.06074e+06		23.0974	22.9464	22.8517	22.835	22.4849	22.7427	22.5966	22.5226	22.1911	22.25	22.5385	22.354	22.6369	22.6279	22.6242	22.4937	22.8338	22.7105	22.8558	22.7522	23.0086	22.7762	22.9128	22.9425			4	4	-0.253326	0.83896	0.00511788	0.0399332		4	4	0.262283	1.19938	0.00398121	0.0291645		4	4	0.121927	1.08819	0.144459	0.22012			N Y Y		N	Y	Y		N Y Y		N	Y	Y		N N N		N	N	N				Outer-membrane lipoprotein carrier protein	Y	lolA	Y	LolA family	Y	lipoprotein localization to outer membrane [GO:0044874]; lipoprotein transport [GO:0042953]	Y		N	periplasmic space [GO:0042597]	Y	SUBCELLULAR LOCATION: Periplasm {ECO:0000255|HAMAP-Rule:MF_00240}.	Y	Pseudomonas putida (strain ATCC 47054 / DSM 6125 / CFBP 8728 / NCIMB 11950 / KT2440)	Y
1091	Q88E27	Putative transporter	187241650			73764	688		1	Q88E27	73764	688	Putative transporter			0.000269034		11	11	12	12	12	10	11	8	12	12	11	11	12	10	12	11	12	11	11	12	11	10	11	10		12	12	13	13	13	11	12	9	13	13	12	12	13	11	13	12	13	12	12	13	12	11	12	11		11(12)	11(12)	12(13)	12(13)	12(13)	10(11)	11(12)	8(9)	12(13)	12(13)	11(12)	11(12)	12(13)	10(11)	12(13)	11(12)	12(13)	11(12)	11(12)	12(13)	11(12)	10(11)	11(12)	10(11)		YYYY YYYY YYYY YYYY YYYY YYYY		4	4	4	4	4	4		Y	Y	Y	Y	Y	Y	Y	Y	Y	Y	Y	Y	Y	Y	Y	Y	Y	Y	Y	Y	Y	Y	Y	Y				8242550	8655650	13553300	8866440	5626170	3169810	4829860	4271480	11175600	15865100	6843340	10962100	6882570	7717280	7196520	12885600	6578510	9474550	6905480	8405960	4187690	8122920	3551090	3272080		22.9747	23.0452	23.6921	23.0799	22.4237	21.596	22.2035	22.0263	23.4138	23.9194	22.7063	23.386	22.7145	22.8797	22.7789	23.6193	22.6493	23.1756	22.7193	23.003	21.9977	22.9536	21.7598	21.6418			8.93942e+06	8.52285e+06	7.56588e+06	8.03133e+06	3.96754e+06	5.11844e+06	4.10288e+06	3.7424e+06	6.77532e+06	5.37872e+06	5.32915e+06	4.55574e+06	4.63468e+06	4.99578e+06	4.32956e+06	4.68627e+06	1.17263e+07	1.36755e+07	1.36683e+07	1.32385e+07	9.68905e+06	1.19946e+07	1.04144e+07	7.48069e+06		23.0917	23.0229	22.8511	22.9372	21.9198	22.2873	21.9682	21.8355	22.6919	22.3588	22.3455	22.1193	22.144	22.2523	22.0458	22.16	23.4832	23.7051	23.7043	23.6582	23.2079	23.5159	23.3121	22.8347			8.93942e+06	8.52285e+06	7.56588e+06	8.03133e+06	3.96754e+06	5.11844e+06	4.10288e+06	3.7424e+06	6.77532e+06	5.37872e+06	5.32915e+06	4.55574e+06	4.63468e+06	4.99578e+06	4.32956e+06	4.68627e+06	1.17263e+07	1.36755e+07	1.36683e+07	1.32385e+07	9.68905e+06	1.19946e+07	1.04144e+07	7.48069e+06		23.0917	23.0229	22.8511	22.9372	21.9198	22.2873	21.9682	21.8355	22.6919	22.3588	22.3455	22.1193	22.144	22.2523	22.0458	22.16	23.4832	23.7051	23.7043	23.6582	23.2079	23.5159	23.3121	22.8347			4	4	0.376148	1.29787	0.00963814	0.0646724		4	4	-0.228326	0.853625	0.0968761	0.266163		4	4	-0.42007	0.747388	0.00456839	0.0113943			N Y N		N	Y	N		N N N		N	N	N		N Y Y		N	Y	Y				Putative transporter	Y	yjiY	Y	Peptide transporter carbon starvation (CstA) (TC 2.A.114) family	Y	cellular response to starvation [GO:0009267]	Y		N	integral component of membrane [GO:0016021]; plasma membrane [GO:0005886]	Y	SUBCELLULAR LOCATION: Membrane {ECO:0000256|ARBA:ARBA00004141}; Multi-pass membrane protein {ECO:0000256|ARBA:ARBA00004141}.	Y	Pseudomonas putida (strain ATCC 47054 / DSM 6125 / CFBP 8728 / NCIMB 11950 / KT2440)	Y
2781	Q88LT9	Sulfatase domain-containing protein	187158590			76615	685		1	Q88LT9	76615	685	Sulfatase domain-containing protein			0.000269034		21	20	20	22	19	17	18	17	20	19	20	19	17	20	17	19	15	17	15	16	17	17	17	18		21	20	20	22	19	17	18	17	20	19	20	19	17	20	17	19	15	17	15	16	17	17	17	18		21(21)	20(20)	20(20)	22(22)	19(19)	17(17)	18(18)	17(17)	20(20)	19(19)	20(20)	19(19)	17(17)	20(20)	17(17)	19(19)	15(15)	17(17)	15(15)	16(16)	17(17)	17(17)	17(17)	18(18)		YYYY YYYY YYYY YYYY YYYY YYYY		4	4	4	4	4	4		Y	Y	Y	Y	Y	Y	Y	Y	Y	Y	Y	Y	Y	Y	Y	Y	Y	Y	Y	Y	Y	Y	Y	Y				11381000	11074900	19146700	11275800	7487930	3002010	6336610	4628550	10031300	15394600	6904210	11648400	7987640	8761300	10263300	13423200	3724370	4052490	2692500	3396700	3466770	4945730	2432300	3700280		23.4401	23.4008	24.1906	23.4267	22.8361	21.5175	22.5953	22.1421	23.258	23.8759	22.719	23.4736	22.9293	23.0627	23.291	23.6782	21.8286	21.9504	21.3605	21.6957	21.7252	22.2378	21.2139	21.8192			1.23499e+07	1.09123e+07	1.0681e+07	1.0222e+07	5.26639e+06	4.84164e+06	5.36782e+06	4.04782e+06	6.07389e+06	5.21085e+06	5.36874e+06	4.82938e+06	5.36936e+06	5.66499e+06	6.16918e+06	4.87168e+06	6.64553e+06	5.85375e+06	5.33394e+06	5.34949e+06	8.02936e+06	7.30689e+06	7.14235e+06	8.46406e+06		23.558	23.3795	23.3485	23.2852	22.3284	22.2071	22.3559	21.9487	22.5342	22.3131	22.3562	22.2034	22.3563	22.4336	22.5566	22.216	22.664	22.4809	22.3468	22.351	22.9369	22.8008	22.768	23.0129			1.23499e+07	1.09123e+07	1.0681e+07	1.0222e+07	5.26639e+06	4.84164e+06	5.36782e+06	4.04782e+06	6.07389e+06	5.21085e+06	5.36874e+06	4.82938e+06	5.36936e+06	5.66499e+06	6.16918e+06	4.87168e+06	6.64553e+06	5.85375e+06	5.33394e+06	5.34949e+06	8.02936e+06	7.30689e+06	7.14235e+06	8.46406e+06		23.558	23.3795	23.3485	23.2852	22.3284	22.2071	22.3559	21.9487	22.5342	22.3131	22.3562	22.2034	22.3563	22.4336	22.5566	22.216	22.664	22.4809	22.3468	22.351	22.9369	22.8008	22.768	23.0129			4	4	0.141692	1.1032	0.185136	0.428931		4	4	0.0389403	1.02736	0.709733	0.883285		4	4	0.418986	1.33699	0.000656077	0.00213605			N N N		N	N	N		N N N		N	N	N		N Y Y		N	Y	Y				Sulfatase domain-containing protein	Y		N		N		N	metal ion binding [GO:0046872]; sulfuric ester hydrolase activity [GO:0008484]	Y	integral component of membrane [GO:0016021]; plasma membrane [GO:0005886]	Y	SUBCELLULAR LOCATION: Cell membrane {ECO:0000256|ARBA:ARBA00004651}; Multi-pass membrane protein {ECO:0000256|ARBA:ARBA00004651}. Membrane {ECO:0000256|ARBA:ARBA00004141}; Multi-pass membrane protein {ECO:0000256|ARBA:ARBA00004141}.	Y	Pseudomonas putida (strain ATCC 47054 / DSM 6125 / CFBP 8728 / NCIMB 11950 / KT2440)	Y
3629	Q88Q11	Octaprenyl diphosphate synthase, EC 2.5.1.90	186634890			35269	322		1	Q88Q11	35269	322	Octaprenyl diphosphate synthase, EC 2.5.1.90			0.000269034		16	16	18	18	17	17	14	17	16	18	14	17	17	17	15	17	12	13	12	13	13	14	14	13		16	16	18	18	17	17	14	17	16	18	14	17	17	17	15	17	12	13	12	13	13	14	14	13		16(16)	16(16)	18(18)	18(18)	17(17)	17(17)	14(14)	17(17)	16(16)	18(18)	14(14)	17(17)	17(17)	17(17)	15(15)	17(17)	12(12)	13(13)	12(12)	13(13)	13(13)	14(14)	14(14)	13(13)		YYYY YYYY YYYY YYYY YYYY YYYY		4	4	4	4	4	4		Y	Y	Y	Y	Y	Y	Y	Y	Y	Y	Y	Y	Y	Y	Y	Y	Y	Y	Y	Y	Y	Y	Y	Y				10467800	11088800	18296500	10142100	8646860	3594250	7024700	6708480	9013710	14075700	6123610	11244600	7179080	7487050	8960700	13121200	2821700	3780320	2379010	3493180	4919480	7024630	4186460	4854970		23.3195	23.4026	24.1251	23.2739	23.0437	21.7773	22.744	22.6776	23.1037	23.7467	22.546	23.4227	22.7754	22.836	23.0952	23.6454	21.4281	21.8501	21.1819	21.7361	22.2301	22.744	21.9973	22.211			1.1356e+07	1.09224e+07	1.02097e+07	9.19091e+06	6.08911e+06	5.8002e+06	5.95851e+06	5.87189e+06	5.46071e+06	4.76786e+06	4.76481e+06	4.66707e+06	4.8297e+06	4.84364e+06	5.3883e+06	4.76651e+06	5.03251e+06	5.45883e+06	4.71112e+06	5.50139e+06	1.13889e+07	1.03758e+07	1.22865e+07	1.11033e+07		23.4369	23.3808	23.2834	23.1318	22.5378	22.4677	22.5065	22.4854	22.3807	22.1849	22.184	22.1541	22.2035	22.2077	22.3614	22.1845	22.2628	22.3802	22.1676	22.3914	23.4411	23.3067	23.5506	23.4045			1.1356e+07	1.09224e+07	1.02097e+07	9.19091e+06	6.08911e+06	5.8002e+06	5.95851e+06	5.87189e+06	5.46071e+06	4.76786e+06	4.76481e+06	4.66707e+06	4.8297e+06	4.84364e+06	5.3883e+06	4.76651e+06	5.03251e+06	5.45883e+06	4.71112e+06	5.50139e+06	1.13889e+07	1.03758e+07	1.22865e+07	1.11033e+07		23.4369	23.3808	23.2834	23.1318	22.5378	22.4677	22.5065	22.4854	22.3807	22.1849	22.184	22.1541	22.2035	22.2077	22.3614	22.1845	22.2628	22.3802	22.1676	22.3914	23.4411	23.3067	23.5506	23.4045			4	4	-0.273436	0.827347	0.00154321	0.0161998		4	4	0.0133556	1.0093	0.858826	0.95721		4	4	1.12523	2.18136	4.17327e-12	1.68367e-10			N Y Y		N	Y	Y		N N N		N	N	N		U Y Y		U	Y	Y				Octaprenyl diphosphate synthase, EC 2.5.1.90	Y	ispB	Y	FPP/GGPP synthase family	Y	isoprenoid biosynthetic process [GO:0008299]	Y	octaprenyl pyrophosphate synthase activity [GO:0106350]	Y		N		N	Pseudomonas putida (strain ATCC 47054 / DSM 6125 / CFBP 8728 / NCIMB 11950 / KT2440)	Y
2387	Q88KB5	Methionine synthase, EC 2.1.1.13 (5-methyltetrahydrofolate--homocysteine methyltransferase)	186403970			135409	1235		1	Q88KB5	135409	1235	Methionine synthase, EC 2.1.1.13 (5-methyltetrahydrofolate--homocysteine methyltransferase)			0.000269034		43	43	42	41	39	43	42	40	40	46	42	47	41	38	43	41	39	41	39	41	36	35	31	39		43	43	42	41	39	43	42	40	40	46	42	47	41	38	43	41	39	41	39	41	36	35	31	39		43(43)	43(43)	42(42)	41(41)	39(39)	43(43)	42(42)	40(40)	40(40)	46(46)	42(42)	47(47)	41(41)	38(38)	43(43)	41(41)	39(39)	41(41)	39(39)	41(41)	36(36)	35(35)	31(31)	39(39)		YYYY YYYY YYYY YYYY YYYY YYYY		4	4	4	4	4	4		Y	Y	Y	Y	Y	Y	Y	Y	Y	Y	Y	Y	Y	Y	Y	Y	Y	Y	Y	Y	Y	Y	Y	Y				8400220	9379570	20083600	11949600	6763270	2999950	5604410	5156240	8373580	15874400	6675400	13684300	8417200	9516360	10464200	18553200	3203580	4019880	3253590	4028990	2010610	4430710	1671090	1890020		23.002	23.1611	24.2595	23.5105	22.6893	21.5165	22.4181	22.2979	22.9974	23.9202	22.6704	23.706	23.0049	23.182	23.319	24.1452	21.6113	21.9387	21.6336	21.942	20.9392	22.0791	20.6724	20.85			9.11756e+06	9.24615e+06	1.11976e+07	1.08369e+07	4.74629e+06	4.83322e+06	4.73661e+06	4.50252e+06	5.06527e+06	5.36649e+06	5.18503e+06	5.66271e+06	5.65031e+06	6.1481e+06	6.28602e+06	6.7234e+06	5.721e+06	5.80987e+06	6.44929e+06	6.3455e+06	4.65953e+06	6.54787e+06	4.91158e+06	4.32362e+06		23.1202	23.1404	23.4167	23.3694	22.1784	22.2046	22.1754	22.1023	22.2722	22.3555	22.3059	22.4331	22.4299	22.5517	22.5837	22.6808	22.4478	22.4701	22.6207	22.5973	22.1518	22.6426	22.2278	22.0438			9.11756e+06	9.24615e+06	1.11976e+07	1.08369e+07	4.74629e+06	4.83322e+06	4.73661e+06	4.50252e+06	5.06527e+06	5.36649e+06	5.18503e+06	5.66271e+06	5.65031e+06	6.1481e+06	6.28602e+06	6.7234e+06	5.721e+06	5.80987e+06	6.44929e+06	6.3455e+06	4.65953e+06	6.54787e+06	4.91158e+06	4.32362e+06		23.1202	23.1404	23.4167	23.3694	22.1784	22.2046	22.1754	22.1023	22.2722	22.3555	22.3059	22.4331	22.4299	22.5517	22.5837	22.6808	22.4478	22.4701	22.6207	22.5973	22.1518	22.6426	22.2278	22.0438			4	4	0.176522	1.13016	0.0961074	0.300188		4	4	0.219837	1.1646	0.041991	0.154345		4	4	-0.267503	0.830756	0.0156788	0.0334345			N N N		N	N	N		N N N		N	N	N		N N Y		N	N	Y				Methionine synthase, EC 2.1.1.13 (5-methyltetrahydrofolate--homocysteine methyltransferase)	Y	metH	Y	Vitamin-B12 dependent methionine synthase family	Y	methylation [GO:0032259]; pteridine-containing compound metabolic process [GO:0042558]	Y	cobalamin binding [GO:0031419]; methionine synthase activity [GO:0008705]; zinc ion binding [GO:0008270]	Y		N		N	Pseudomonas putida (strain ATCC 47054 / DSM 6125 / CFBP 8728 / NCIMB 11950 / KT2440)	Y
3584	Q88PV4	Ferrochelatase, EC 4.99.1.1 (Heme synthase) (Protoheme ferro-lyase)	186192070			37759	338		1	Q88PV4	37759	338	Ferrochelatase, EC 4.99.1.1 (Heme synthase) (Protoheme ferro-lyase)			0.000269034		12	10	11	12	10	15	12	11	11	15	11	14	12	12	11	12	11	11	10	10	11	10	9	10		12	10	11	12	10	15	12	11	11	15	11	14	12	12	11	12	11	11	10	10	11	10	9	10		12(12)	10(10)	11(11)	12(12)	10(10)	15(15)	12(12)	11(11)	11(11)	15(15)	11(11)	14(14)	12(12)	12(12)	11(11)	12(12)	11(11)	11(11)	10(10)	10(10)	11(11)	10(10)	9(9)	10(10)		YYYY YYYY YYYY YYYY YYYY YYYY		4	4	4	4	4	4		Y	Y	Y	Y	Y	Y	Y	Y	Y	Y	Y	Y	Y	Y	Y	Y	Y	Y	Y	Y	Y	Y	Y	Y				6140750	6879180	12784500	6881490	8933120	4060320	7603270	7218730	8092100	12583500	8181420	10549500	10728500	11522600	12607900	17234200	4464950	6495770	3874020	4690880	3582800	4913050	2904570	3264950		22.55	22.7138	23.6079	22.7143	23.0907	21.9532	22.8582	22.7833	22.9481	23.585	22.9639	23.3307	23.3549	23.458	23.5878	24.0388	22.0902	22.6311	21.8854	22.1614	21.7727	22.2282	21.4699	21.6386			6.66105e+06	6.7751e+06	7.13475e+06	6.23514e+06	6.29388e+06	6.55376e+06	6.45268e+06	6.32068e+06	4.90346e+06	4.26365e+06	6.36766e+06	4.38052e+06	7.21992e+06	7.45598e+06	7.58266e+06	6.263e+06	7.96172e+06	9.3787e+06	7.67042e+06	7.38764e+06	8.29289e+06	7.25615e+06	8.52239e+06	7.46625e+06		22.6673	22.6918	22.7664	22.572	22.5855	22.6439	22.6215	22.5916	22.2254	22.0237	22.6023	22.0627	22.7836	22.83	22.8543	22.5784	22.9246	23.161	22.8709	22.8167	22.9834	22.7908	23.0228	22.832			6.66105e+06	6.7751e+06	7.13475e+06	6.23514e+06	6.29388e+06	6.55376e+06	6.45268e+06	6.32068e+06	4.90346e+06	4.26365e+06	6.36766e+06	4.38052e+06	7.21992e+06	7.45598e+06	7.58266e+06	6.263e+06	7.96172e+06	9.3787e+06	7.67042e+06	7.38764e+06	8.29289e+06	7.25615e+06	8.52239e+06	7.46625e+06		22.6673	22.6918	22.7664	22.572	22.5855	22.6439	22.6215	22.5916	22.2254	22.0237	22.6023	22.0627	22.7836	22.83	22.8543	22.5784	22.9246	23.161	22.8709	22.8167	22.9834	22.7908	23.0228	22.832			4	4	-0.382125	0.767307	0.00175692	0.0178453		4	4	0.533046	1.44698	6.73622e-05	0.0014672		4	4	-0.0360412	0.975328	0.73551	0.816943			N Y Y		N	Y	Y		N Y Y		N	Y	Y		N N N		N	N	N				Ferrochelatase, EC 4.99.1.1 (Heme synthase) (Protoheme ferro-lyase)	Y	hemH	Y	Ferrochelatase family	Y	heme biosynthetic process [GO:0006783]	Y	ferrochelatase activity [GO:0004325]; metal ion binding [GO:0046872]	Y	cytoplasm [GO:0005737]	Y	SUBCELLULAR LOCATION: Cytoplasm {ECO:0000255|HAMAP-Rule:MF_00323}.	Y	Pseudomonas putida (strain ATCC 47054 / DSM 6125 / CFBP 8728 / NCIMB 11950 / KT2440)	Y
773	Q88D25	Poly(3-hydroxyalkanoate) polymerase 1, EC 2.3.1.-	185668200			62242	559		1	Q88D25	62242	559	Poly(3-hydroxyalkanoate) polymerase 1, EC 2.3.1.-			0.000269034		20	22	21	21	23	23	22	21	23	24	22	24	22	21	21	22	21	21	21	21	21	21	21	22		20	22	21	21	23	23	22	21	23	24	22	24	22	21	21	22	21	21	21	21	21	21	21	22		20(20)	22(22)	21(21)	21(21)	23(23)	23(23)	22(22)	21(21)	23(23)	24(24)	22(22)	24(24)	22(22)	21(21)	21(21)	22(22)	21(21)	21(21)	21(21)	21(21)	21(21)	21(21)	21(21)	22(22)		YYYY YYYY YYYY YYYY YYYY YYYY		4	4	4	4	4	4		Y	Y	Y	Y	Y	Y	Y	Y	Y	Y	Y	Y	Y	Y	Y	Y	Y	Y	Y	Y	Y	Y	Y	Y				4093810	4863840	7449340	4175940	12179800	4250860	8544000	9810250	11728100	20146200	10913200	17764700	10577100	5397510	7790110	14614200	4444960	2341210	3371820	4956720	3219970	6091860	3247830	3694870		21.965	22.2137	22.8287	21.9937	23.538	22.0193	23.0265	23.2259	23.4835	24.264	23.3796	24.0825	23.3344	22.3639	22.8932	23.8009	22.0837	21.1588	21.6851	22.241	21.6186	22.5385	21.631	21.8171			4.44256e+06	4.79308e+06	4.15513e+06	3.78618e+06	8.5621e+06	6.85416e+06	7.23406e+06	8.5765e+06	7.09979e+06	6.8173e+06	8.48404e+06	7.36206e+06	7.10785e+06	3.48927e+06	4.68186e+06	5.30202e+06	7.93274e+06	3.38225e+06	6.6806e+06	7.80644e+06	7.459e+06	9.00076e+06	9.53911e+06	8.45223e+06		22.083	22.1925	21.9865	21.8523	23.0295	22.7085	22.7864	23.032	22.7593	22.7008	23.0163	22.8117	22.761	21.7345	22.1586	22.3381	22.9194	21.6896	22.6715	22.8962	22.8306	23.1016	23.1854	23.0109			4.44256e+06	4.79308e+06	4.15513e+06	3.78618e+06	8.5621e+06	6.85416e+06	7.23406e+06	8.5765e+06	7.09979e+06	6.8173e+06	8.48404e+06	7.36206e+06	7.10785e+06	3.48927e+06	4.68186e+06	5.30202e+06	7.93274e+06	3.38225e+06	6.6806e+06	7.80644e+06	7.459e+06	9.00076e+06	9.53911e+06	8.45223e+06		22.083	22.1925	21.9865	21.8523	23.0295	22.7085	22.7864	23.032	22.7593	22.7008	23.0163	22.8117	22.761	21.7345	22.1586	22.3381	22.9194	21.6896	22.6715	22.8962	22.8306	23.1016	23.1854	23.0109			4	4	-0.0670753	0.954571	0.764783	0.92542		4	4	-0.573969	0.671766	0.0176583	0.0829924		4	4	0.487943	1.40244	0.0396941	0.0739926			N N N		N	N	N		N N N		N	N	N		N N N		N	N	N				Poly(3-hydroxyalkanoate) polymerase 1, EC 2.3.1.-	Y	phaA	Y		N	poly-hydroxybutyrate biosynthetic process [GO:0042619]	Y	acyltransferase activity [GO:0016746]	Y		N		N	Pseudomonas putida (strain ATCC 47054 / DSM 6125 / CFBP 8728 / NCIMB 11950 / KT2440)	Y
2537	Q88KY0	Azurin	185133799			18942	175		1	Q88KY0	18942	175	Azurin			0.000269034		7	7	7	7	4	6	6	5	7	7	7	7	7	7	7	7	6	6	5	5	3	2	2	3		7	7	7	7	4	6	6	5	7	7	7	7	7	7	7	7	6	6	5	5	3	2	2	3		7(7)	7(7)	7(7)	7(7)	4(4)	6(6)	6(6)	5(5)	7(7)	7(7)	7(7)	7(7)	7(7)	7(7)	7(7)	7(7)	6(6)	6(6)	5(5)	5(5)	3(3)	2(2)	2(2)	3(3)		YYYY YYYY YYYY YYYY YYYY YYYY		4	4	4	4	4	4		Y	Y	Y	Y	Y	Y	Y	Y	Y	Y	Y	Y	Y	Y	Y	Y	Y	Y	Y	Y	Y	Y	Y	Y				4107300	4931380	9564040	5030460	3872310	1484570	3197080	3075710	11020700	18372100	7755800	18254200	13789700	15541200	19689900	28072300	2890620	6979060	2306150	4332880	171156	325957	165827	203399		21.9698	22.2336	23.1892	22.2623	21.8848	20.5016	21.6083	21.5525	23.3937	24.131	22.8868	24.1217	23.7171	23.8896	24.231	24.7426	21.4629	22.7346	21.1371	22.0469	17.385	18.3143	17.3393	17.634			4.44708e+06	4.85931e+06	5.29688e+06	4.54967e+06	2.67792e+06	2.37296e+06	2.66358e+06	2.66143e+06	6.63486e+06	6.16119e+06	5.98824e+06	7.47425e+06	9.17593e+06	9.99169e+06	1.18039e+07	1.00914e+07	5.18581e+06	1.00872e+07	4.58277e+06	6.81149e+06	396692	483244	489978	462486		22.0844	22.2123	22.3367	22.1173	21.3527	21.1783	21.3449	21.3438	22.6616	22.5548	22.5137	22.8335	23.1294	23.2523	23.4928	23.2666	22.3061	23.266	22.1278	22.6995	18.5977	18.8824	18.9024	18.8191			4.44708e+06	4.85931e+06	5.29688e+06	4.54967e+06	2.67792e+06	2.37296e+06	2.66358e+06	2.66143e+06	6.63486e+06	6.16119e+06	5.98824e+06	7.47425e+06	9.17593e+06	9.99169e+06	1.18039e+07	1.00914e+07	5.18581e+06	1.00872e+07	4.58277e+06	6.81149e+06	396692	483244	489978	462486		22.0844	22.2123	22.3367	22.1173	21.3527	21.1783	21.3449	21.3438	22.6616	22.5548	22.5137	22.8335	23.1294	23.2523	23.4928	23.2666	22.3061	23.266	22.1278	22.6995	18.5977	18.8824	18.9024	18.8191			4	4	1.33599	2.52449	1.45937e-07	5.55514e-06		4	4	0.644372	1.56306	0.000983833	0.0107719		4	4	-3.79951	0.0718182	2.42397e-15	1.97457e-13			U Y Y		U	Y	Y		N Y Y		N	Y	Y		D Y Y		D	Y	Y				Azurin	Y		N		N		N	copper ion binding [GO:0005507]; electron transfer activity [GO:0009055]	Y		N		N	Pseudomonas putida (strain ATCC 47054 / DSM 6125 / CFBP 8728 / NCIMB 11950 / KT2440)	Y
2810	Q88LX7	Oxidoreductase Rmd	184991920			32310	298		1	Q88LX7	32310	298	Oxidoreductase Rmd			0.000269034		12	13	13	12	11	14	11	12	12	15	12	15	12	12	14	11	11	12	11	11	11	10	10	11		12	13	13	12	11	14	11	12	12	15	12	15	12	12	14	11	11	12	11	11	11	10	10	11		12(12)	13(13)	13(13)	12(12)	11(11)	14(14)	11(11)	12(12)	12(12)	15(15)	12(12)	15(15)	12(12)	12(12)	14(14)	11(11)	11(11)	12(12)	11(11)	11(11)	11(11)	10(10)	10(10)	11(11)		YYYY YYYY YYYY YYYY YYYY YYYY		4	4	4	4	4	4		Y	Y	Y	Y	Y	Y	Y	Y	Y	Y	Y	Y	Y	Y	Y	Y	Y	Y	Y	Y	Y	Y	Y	Y				6740730	6873130	10595000	9335960	8449110	3912370	7265200	8095810	8217580	18041200	9293140	12706900	9746120	10378300	10898800	13087600	5307190	4767400	3704810	5061860	3294200	3482560	2166740	3570210		22.6845	22.7125	23.3369	23.1544	23.0104	21.8996	22.7926	22.9487	22.9703	24.1048	23.1477	23.5991	23.2164	23.3071	23.3777	23.6417	22.3395	22.1848	21.821	22.2712	21.6515	21.7317	21.0471	21.7676			7.31298e+06	6.7703e+06	5.91187e+06	8.46088e+06	5.94869e+06	6.31302e+06	6.16125e+06	7.08526e+06	4.97798e+06	6.1104e+06	7.23031e+06	5.27309e+06	6.55583e+06	6.71354e+06	6.55333e+06	4.75362e+06	9.46609e+06	6.88455e+06	7.33703e+06	7.9719e+06	7.62682e+06	5.14418e+06	6.35957e+06	8.16529e+06		22.802	22.6908	22.4952	23.0124	22.5041	22.5899	22.5548	22.7564	22.2471	22.5428	22.7856	22.3302	22.6443	22.6786	22.6438	22.1806	23.1743	22.7149	22.8068	22.9265	22.8627	22.2945	22.6005	22.9611			7.31298e+06	6.7703e+06	5.91187e+06	8.46088e+06	5.94869e+06	6.31302e+06	6.16125e+06	7.08526e+06	4.97798e+06	6.1104e+06	7.23031e+06	5.27309e+06	6.55583e+06	6.71354e+06	6.55333e+06	4.75362e+06	9.46609e+06	6.88455e+06	7.33703e+06	7.9719e+06	7.62682e+06	5.14418e+06	6.35957e+06	8.16529e+06		22.802	22.6908	22.4952	23.0124	22.5041	22.5899	22.5548	22.7564	22.2471	22.5428	22.7856	22.3302	22.6443	22.6786	22.6438	22.1806	23.1743	22.7149	22.8068	22.9265	22.8627	22.2945	22.6005	22.9611			4	4	-0.124853	0.917097	0.436748	0.712976		4	4	0.060393	1.04275	0.705042	0.881953		4	4	-0.225948	0.855033	0.166757	0.2487			N N N		N	N	N		N N N		N	N	N		N N N		N	N	N				Oxidoreductase Rmd	Y	rmd	Y		N		N		N		N		N	Pseudomonas putida (strain ATCC 47054 / DSM 6125 / CFBP 8728 / NCIMB 11950 / KT2440)	Y
3144	Q88N84	Ribosomal RNA small subunit methyltransferase H, EC 2.1.1.199 (16S rRNA m(4)C1402 methyltransferase) (rRNA (cytosine-N(4)-)-methyltransferase RsmH)	184873930			34314	315		1	Q88N84	34314	315	Ribosomal RNA small subunit methyltransferase H, EC 2.1.1.199 (16S rRNA m(4)C1402 methyltransferase) (rRNA (cytosine-N(4)-)-methyltransferase RsmH)			0.000269034		13	13	13	13	13	14	13	13	13	14	13	14	13	13	14	13	11	12	11	11	11	11	11	11		13	13	13	13	13	14	13	13	13	14	13	14	13	13	14	13	11	12	11	11	11	11	11	11		13(13)	13(13)	13(13)	13(13)	13(13)	14(14)	13(13)	13(13)	13(13)	14(14)	13(13)	14(14)	13(13)	13(13)	14(14)	13(13)	11(11)	12(12)	11(11)	11(11)	11(11)	11(11)	11(11)	11(11)		YYYY YYYY YYYY YYYY YYYY YYYY		4	4	4	4	4	4		Y	Y	Y	Y	Y	Y	Y	Y	Y	Y	Y	Y	Y	Y	Y	Y	Y	Y	Y	Y	Y	Y	Y	Y				5096060	5472500	7502650	5008430	10985700	5217380	8929380	9031320	10861200	17058300	8270830	16384400	9983550	9426650	10168500	15420700	3220230	4375530	3334840	4357280	2923360	4730350	2927540	4187250		22.281	22.3838	22.839	22.2559	23.3891	22.3149	23.0901	23.1065	23.3727	24.024	22.9796	23.9658	23.2511	23.1683	23.2776	23.8784	21.6187	22.061	21.6692	22.055	21.4792	22.1735	21.4813	21.9976			5.52943e+06	5.39148e+06	4.18578e+06	4.5398e+06	7.72989e+06	8.41644e+06	7.56773e+06	7.90065e+06	6.57767e+06	5.77548e+06	6.43291e+06	6.79555e+06	6.71293e+06	6.09636e+06	6.11305e+06	5.5985e+06	5.74502e+06	6.31966e+06	6.60557e+06	6.86227e+06	6.7697e+06	6.98823e+06	8.59494e+06	9.57734e+06		22.3987	22.3623	21.9971	22.1142	22.882	23.0048	22.8514	22.9135	22.6491	22.4615	22.617	22.6962	22.6785	22.5395	22.5435	22.4166	22.4539	22.5914	22.6553	22.7103	22.6907	22.7365	23.0351	23.1912			5.52943e+06	5.39148e+06	4.18578e+06	4.5398e+06	7.72989e+06	8.41644e+06	7.56773e+06	7.90065e+06	6.57767e+06	5.77548e+06	6.43291e+06	6.79555e+06	6.71293e+06	6.09636e+06	6.11305e+06	5.5985e+06	5.74502e+06	6.31966e+06	6.60557e+06	6.86227e+06	6.7697e+06	6.98823e+06	8.59494e+06	9.57734e+06		22.3987	22.3623	21.9971	22.1142	22.882	23.0048	22.8514	22.9135	22.6491	22.4615	22.617	22.6962	22.6785	22.5395	22.5435	22.4166	22.4539	22.5914	22.6553	22.7103	22.6907	22.7365	23.0351	23.1912			4	4	-0.306978	0.808333	0.00984238	0.0655033		4	4	-0.0614396	0.958307	0.572788	0.797868		4	4	0.310651	1.24027	0.00912778	0.0208979			N Y N		N	Y	N		N N N		N	N	N		N Y Y		N	Y	Y				Ribosomal RNA small subunit methyltransferase H, EC 2.1.1.199 (16S rRNA m(4)C1402 methyltransferase) (rRNA (cytosine-N(4)-)-methyltransferase RsmH)	Y	rsmH	Y	Methyltransferase superfamily, RsmH family	Y	rRNA base methylation [GO:0070475]	Y	rRNA (cytosine-N4-)-methyltransferase activity [GO:0071424]	Y	cytoplasm [GO:0005737]	Y	SUBCELLULAR LOCATION: Cytoplasm {ECO:0000255|HAMAP-Rule:MF_01007}.	Y	Pseudomonas putida (strain ATCC 47054 / DSM 6125 / CFBP 8728 / NCIMB 11950 / KT2440)	Y
169	P09546	Bifunctional protein PutA [Includes: Proline dehydrogenase, EC 1.5.5.2 (Proline oxidase)	184839560			143815	1320		1	P09546	143815	1320	Bifunctional protein PutA [Includes: Proline dehydrogenase, EC 1.5.5.2 (Proline oxidase); Delta-1-pyrroline-5-carboxylate dehydrogenase, P5C dehydrogenase, EC 1.2.1.88 (L-glutamate gamma-semialdehyde dehydrogenase) ]			0.000269034		2	2	2	2	1	1	1	2	1	2	2	2	2	2	2	1	2	2	2	1	2	0	2	0		11	10	10	11	10	9	10	11	10	10	11	11	11	11	10	9	10	11	11	10	11	8	10	9		2(11)	2(10)	2(10)	2(11)	1(10)	1(9)	1(10)	2(11)	1(10)	2(10)	2(11)	2(11)	2(11)	2(11)	2(10)	1(9)	2(10)	2(11)	2(11)	1(10)	2(11)	0(8)	2(10)	0(9)		YYYY NNNY NYYY YYYN YYYN YNYN		4	1	3	3	3	2		Y	Y	Y	Y	N	N	N	Y	N	Y	Y	Y	Y	Y	Y	N	Y	Y	Y	N	Y	N	Y	N				6114110	4864450	10720200	7481650	8065810	3721300	6409230	7800070	10076100	18124800	8283460	16446600	9317070	9364570	9475280	19805400	3168630	4022980	3885780	4723070	3335700	4888300	2022770	2722230		22.5437	22.2138	23.3538	22.8349	22.9434	21.8274	22.6117	22.8951	23.2644	24.1115	22.9818	23.9713	23.1514	23.1588	23.1757	24.2394	21.5954	21.9398	21.8898	22.1713	21.6696	22.2209	20.9479	21.3764			6.63505e+06	4.79382e+06	5.97943e+06	6.78355e+06	5.66951e+06	6e+06	5.42603e+06	6.81866e+06	6.09947e+06	6.13293e+06	6.43933e+06	6.81523e+06	6.26072e+06	6.05356e+06	5.69447e+06	7.18486e+06	5.65513e+06	5.81197e+06	7.69912e+06	7.43847e+06	7.72728e+06	7.22258e+06	5.94127e+06	6.22727e+06		22.6617	22.1927	22.5116	22.6936	22.4348	22.5165	22.3715	22.7011	22.5403	22.5481	22.6185	22.7003	22.5779	22.5294	22.4411	22.7765	22.4311	22.4706	22.8763	22.8266	22.8815	22.7841	22.5023	22.5702			6.63505e+06	4.79382e+06	5.97943e+06	6.78355e+06	5.66951e+06	6e+06	5.42603e+06	6.81866e+06	6.09947e+06	6.13293e+06	6.43933e+06	6.81523e+06	6.26072e+06	6.05356e+06	5.69447e+06	7.18486e+06	5.65513e+06	5.81197e+06	7.69912e+06	7.43847e+06	7.72728e+06	7.22258e+06	5.94127e+06	6.22727e+06		22.6617	22.1927	22.5116	22.6936	22.4348	22.5165	22.3715	22.7011	22.5403	22.5481	22.6185	22.7003	22.5779	22.5294	22.4411	22.7765	22.4311	22.4706	22.8763	22.8266	22.8815	22.7841	22.5023	22.5702			4	4	0.09584	1.06869	0.450183	0.726177		4	4	-0.0205745	0.98584	0.870289	0.958679		4	4	0.03339	1.02341	0.791126	0.865268			N N N		N	N	N		N N N		N	N	N		N N N		N	N	N				Bifunctional protein PutA [Includes: Proline dehydrogenase, EC 1.5.5.2 (Proline oxidase); Delta-1-pyrroline-5-carboxylate dehydrogenase, P5C dehydrogenase, EC 1.2.1.88 (L-glutamate gamma-semialdehyde dehydrogenase) ]	Y	putA	Y	Proline dehydrogenase family; Aldehyde dehydrogenase family	Y	negative regulation of transcription, DNA-templated [GO:0045892]; proline biosynthetic process [GO:0006561]; proline catabolic process to glutamate [GO:0010133]; response to oxidative stress [GO:0006979]	Y	1-pyrroline-5-carboxylate dehydrogenase activity [GO:0003842]; cis-regulatory region sequence-specific DNA binding [GO:0000987]; DNA binding [GO:0003677]; DNA-binding transcription repressor activity [GO:0001217]; flavin adenine dinucleotide binding [GO:0050660]; identical protein binding [GO:0042802]; oxidoreductase activity, acting on the aldehyde or oxo group of donors, NAD or NADP as acceptor [GO:0016620]; proline dehydrogenase activity [GO:0004657]; sequence-specific DNA binding [GO:0043565]	Y	cytoplasmic side of plasma membrane [GO:0009898]; cytosol [GO:0005829]; plasma membrane [GO:0005886]	Y		N	Escherichia coli (strain K12)	Y		P09546		P09546
3836	Q88QR7	Anthranilate phosphoribosyltransferase, EC 2.4.2.18	184829346			37245	349		1	Q88QR7	37245	349	Anthranilate phosphoribosyltransferase, EC 2.4.2.18			0.000269034		10	10	10	10	10	11	10	10	10	12	10	12	10	10	10	10	10	10	10	10	10	10	10	10		10	10	10	10	10	11	10	10	10	12	10	12	10	10	10	10	10	10	10	10	10	10	10	10		10(10)	10(10)	10(10)	10(10)	10(10)	11(11)	10(10)	10(10)	10(10)	12(12)	10(10)	12(12)	10(10)	10(10)	10(10)	10(10)	10(10)	10(10)	10(10)	10(10)	10(10)	10(10)	10(10)	10(10)		YYYY YYYY YYYY YYYY YYYY YYYY		4	4	4	4	4	4		Y	Y	Y	Y	Y	Y	Y	Y	Y	Y	Y	Y	Y	Y	Y	Y	Y	Y	Y	Y	Y	Y	Y	Y				7258260	8864260	16720400	8657070	7840370	2811310	6370920	5890170	11544200	21878300	7968830	17178700	8603400	9387570	11241900	19292100	1686820	2935760	1517380	2181380	1164260	1966210	930631	939145		22.7912	23.0796	23.9951	23.0454	22.9025	21.4228	22.6031	22.4899	23.4607	24.383	22.9259	24.0341	23.0365	23.1623	23.4224	24.2015	20.6859	21.4853	20.5332	21.0568	20.151	20.907	19.8278	19.841			7.88241e+06	8.74744e+06	9.30845e+06	7.85527e+06	5.47015e+06	4.51511e+06	5.35231e+06	5.12407e+06	6.96932e+06	7.3739e+06	6.17476e+06	7.07818e+06	5.75594e+06	6.05403e+06	6.74766e+06	6.9678e+06	3.019e+06	4.24846e+06	3.01159e+06	3.4356e+06	2.70006e+06	2.9076e+06	2.7409e+06	2.14594e+06		22.9102	23.0604	23.1501	22.9052	22.3831	22.1063	22.3517	22.2889	22.7326	22.814	22.558	22.7549	22.4566	22.5295	22.686	22.7323	21.5256	22.0185	21.5221	21.7121	21.3646	21.4714	21.3862	21.0332			7.88241e+06	8.74744e+06	9.30845e+06	7.85527e+06	5.47015e+06	4.51511e+06	5.35231e+06	5.12407e+06	6.96932e+06	7.3739e+06	6.17476e+06	7.07818e+06	5.75594e+06	6.05403e+06	6.74766e+06	6.9678e+06	3.019e+06	4.24846e+06	3.01159e+06	3.4356e+06	2.70006e+06	2.9076e+06	2.7409e+06	2.14594e+06		22.9102	23.0604	23.1501	22.9052	22.3831	22.1063	22.3517	22.2889	22.7326	22.814	22.558	22.7549	22.4566	22.5295	22.686	22.7323	21.5256	22.0185	21.5221	21.7121	21.3646	21.4714	21.3862	21.0332			4	4	0.432354	1.34943	0.00113356	0.012658		4	4	-0.113793	0.924155	0.326525	0.571523		4	4	-0.380754	0.768036	0.00320633	0.00841455			N Y Y		N	Y	Y		N N N		N	N	N		N Y Y		N	Y	Y				Anthranilate phosphoribosyltransferase, EC 2.4.2.18	Y	trpD	Y	Anthranilate phosphoribosyltransferase family	Y	tryptophan biosynthetic process [GO:0000162]	Y	anthranilate phosphoribosyltransferase activity [GO:0004048]; magnesium ion binding [GO:0000287]	Y		N		N	Pseudomonas putida (strain ATCC 47054 / DSM 6125 / CFBP 8728 / NCIMB 11950 / KT2440)	Y
2253	Q88JR1	Aminotransferase, class III	184814250			50854	460		1	Q88JR1	50854	460	Aminotransferase, class III			0.000269034		8	10	10	10	10	11	10	10	9	9	10	10	10	9	10	9	7	7	6	8	7	6	6	7		8	10	10	10	10	11	10	10	9	9	10	10	10	9	10	9	7	7	6	8	7	6	6	7		8(8)	10(10)	10(10)	10(10)	10(10)	11(11)	10(10)	10(10)	9(9)	9(9)	10(10)	10(10)	10(10)	9(9)	10(10)	9(9)	7(7)	7(7)	6(6)	8(8)	7(7)	6(6)	6(6)	7(7)		YYYY YYYY YYYY YYYY YYYY YYYY		4	4	4	4	4	4		Y	Y	Y	Y	Y	Y	Y	Y	Y	Y	Y	Y	Y	Y	Y	Y	Y	Y	Y	Y	Y	Y	Y	Y				8912390	10370800	16107900	16520300	8368350	3640620	9032990	9002080	8483040	3268870	10068200	16810000	9240590	1885760	9527690	2167890	2158400	4766550	4098110	3462710	7270410	10847800	2060210	6742590		23.0874	23.306	23.9413	23.9777	22.9965	21.7958	23.1068	23.1018	23.0161	21.6404	23.2633	24.0028	23.1396	20.8467	23.1837	21.0479	21.0415	22.1845	21.9665	21.7235	22.7936	23.3709	20.9744	22.6849			9.6727e+06	1.0222e+07	8.98265e+06	1.49807e+07	5.87687e+06	5.86743e+06	7.64003e+06	7.86451e+06	5.13312e+06	1.10553e+06	7.82316e+06	6.96035e+06	6.2058e+06	1.21862e+06	5.72443e+06	785987	3.85345e+06	6.88776e+06	8.12176e+06	5.45357e+06	1.6846e+07	1.60298e+07	6.05359e+06	1.54243e+07		23.2055	23.2852	23.0987	23.8366	22.4866	22.4843	22.8651	22.9069	22.2914	20.0763	22.8993	22.7307	22.5652	20.2168	22.4487	19.5841	21.8777	22.7156	22.9534	22.3788	24.0059	23.9343	22.5294	23.8787			9.6727e+06	1.0222e+07	8.98265e+06	1.49807e+07	5.87687e+06	5.86743e+06	7.64003e+06	7.86451e+06	5.13312e+06	1.10553e+06	7.82316e+06	6.96035e+06	6.2058e+06	1.21862e+06	5.72443e+06	785987	3.85345e+06	6.88776e+06	8.12176e+06	5.45357e+06	1.6846e+07	1.60298e+07	6.05359e+06	1.54243e+07		23.2055	23.2852	23.0987	23.8366	22.4866	22.4843	22.8651	22.9069	22.2914	20.0763	22.8993	22.7307	22.5652	20.2168	22.4487	19.5841	21.8777	22.7156	22.9534	22.3788	24.0059	23.9343	22.5294	23.8787			4	4	-0.686308	0.621442	0.284403	0.559601		4	4	-0.795726	0.576053	0.216909	0.438664		4	4	1.10569	2.15202	0.0919427	0.151234			N N N		N	N	N		N N N		N	N	N		U N N		U	N	N				Aminotransferase, class III	Y		N	Class-III pyridoxal-phosphate-dependent aminotransferase family	Y	nitrogen compound metabolic process [GO:0006807]; organic substance metabolic process [GO:0071704]	Y	pyridoxal phosphate binding [GO:0030170]; transaminase activity [GO:0008483]	Y		N		N	Pseudomonas putida (strain ATCC 47054 / DSM 6125 / CFBP 8728 / NCIMB 11950 / KT2440)	Y
882	Q88DE5	Putative Iron ABC transporter, periplasmic iron-binding protein	184596220			36800	337		1	Q88DE5	36800	337	Putative Iron ABC transporter, periplasmic iron-binding protein			0.000269034		16	16	16	16	15	16	14	14	16	14	15	14	16	15	15	16	13	15	14	13	12	13	11	12		16	16	16	16	15	16	14	14	16	14	15	14	16	15	15	16	13	15	14	13	12	13	11	12		16(16)	16(16)	16(16)	16(16)	15(15)	16(16)	14(14)	14(14)	16(16)	14(14)	15(15)	14(14)	16(16)	15(15)	15(15)	16(16)	13(13)	15(15)	14(14)	13(13)	12(12)	13(13)	11(11)	12(12)		YYYY YYYY YYYY YYYY YYYY YYYY		4	4	4	4	4	4		Y	Y	Y	Y	Y	Y	Y	Y	Y	Y	Y	Y	Y	Y	Y	Y	Y	Y	Y	Y	Y	Y	Y	Y				14251300	13469000	24984300	16097800	4820040	2674120	4717620	4829230	6402530	14202300	6438140	10919100	11154000	9159390	8090630	12957500	2775840	3701620	2927640	4302340	1137630	2558990	608350	1416810		23.7646	23.6831	24.5745	23.9404	22.2006	21.3506	22.1696	22.2034	22.6102	23.7596	22.6182	23.3804	23.4111	23.1268	22.9478	23.6273	21.4045	21.8197	21.4813	22.0367	20.1176	21.2871	19.2145	20.4342			1.54748e+07	1.32878e+07	1.39162e+07	1.46052e+07	3.36821e+06	4.2986e+06	3.96967e+06	4.2053e+06	3.8671e+06	4.79061e+06	4.99174e+06	4.50394e+06	7.46909e+06	5.90954e+06	4.85681e+06	4.684e+06	4.96511e+06	5.35568e+06	5.80877e+06	6.77618e+06	2.63797e+06	3.78333e+06	1.79073e+06	3.23892e+06		23.8834	23.6636	23.7303	23.8	21.6836	22.0354	21.9206	22.0038	21.8828	22.1918	22.2511	22.1028	22.8325	22.4946	22.2116	22.1593	22.2434	22.3526	22.4698	22.692	21.331	21.8512	20.7721	21.6271			1.54748e+07	1.32878e+07	1.39162e+07	1.46052e+07	3.36821e+06	4.2986e+06	3.96967e+06	4.2053e+06	3.8671e+06	4.79061e+06	4.99174e+06	4.50394e+06	7.46909e+06	5.90954e+06	4.85681e+06	4.684e+06	4.96511e+06	5.35568e+06	5.80877e+06	6.77618e+06	2.63797e+06	3.78333e+06	1.79073e+06	3.23892e+06		23.8834	23.6636	23.7303	23.8	21.6836	22.0354	21.9206	22.0038	21.8828	22.1918	22.2511	22.1028	22.8325	22.4946	22.2116	22.1593	22.2434	22.3526	22.4698	22.692	21.331	21.8512	20.7721	21.6271			4	4	0.196278	1.14574	0.295343	0.572058		4	4	0.317385	1.24607	0.0979845	0.267667		4	4	-1.04411	0.484943	1.59967e-05	8.67572e-05			N N N		N	N	N		N N N		N	N	N		D Y Y		D	Y	Y				Putative Iron ABC transporter, periplasmic iron-binding protein	Y		N		N		N	metal ion binding [GO:0046872]	Y		N		N	Pseudomonas putida (strain ATCC 47054 / DSM 6125 / CFBP 8728 / NCIMB 11950 / KT2440)	Y
854	Q88DB5	DNA topoisomerase 4 subunit A, EC 5.6.2.2 (Topoisomerase IV subunit A)	184373190			83182	752		1	Q88DB5	83182	752	DNA topoisomerase 4 subunit A, EC 5.6.2.2 (Topoisomerase IV subunit A)			0.000269034		28	28	28	26	25	27	25	25	28	28	27	29	23	25	25	28	23	25	23	24	23	25	25	23		29	29	29	27	26	28	26	26	29	29	28	30	24	26	26	29	24	25	24	25	24	26	26	24		28(29)	28(29)	28(29)	26(27)	25(26)	27(28)	25(26)	25(26)	28(29)	28(29)	27(28)	29(30)	23(24)	25(26)	25(26)	28(29)	23(24)	25(25)	23(24)	24(25)	23(24)	25(26)	25(26)	23(24)		YYYY YYYY YYYY YYYY YYYY YYYY		4	4	4	4	4	4		Y	Y	Y	Y	Y	Y	Y	Y	Y	Y	Y	Y	Y	Y	Y	Y	Y	Y	Y	Y	Y	Y	Y	Y				6756380	11644200	21482200	9397490	6222050	3326290	7227400	6896060	8958530	11966100	7088210	13220900	7116600	7595770	7485760	19670200	3127810	3424090	3200410	4224410	3735720	4559510	2440200	3606900		22.6878	23.4731	24.3566	23.1638	22.569	21.6655	22.785	22.7173	23.0948	23.5124	22.757	23.6563	22.7628	22.8568	22.8357	24.2295	21.5767	21.7073	21.6098	22.0103	21.833	22.1204	21.2186	21.7823			7.33213e+06	1.14755e+07	1.19819e+07	8.52089e+06	4.37305e+06	5.36284e+06	6.118e+06	6.02794e+06	5.4227e+06	4.04874e+06	5.50987e+06	5.47803e+06	4.78176e+06	4.90996e+06	4.49865e+06	7.13531e+06	5.5825e+06	4.94689e+06	6.34134e+06	6.65313e+06	8.65418e+06	6.73688e+06	7.16768e+06	8.25102e+06		22.8058	23.452	23.5144	23.0226	22.0602	22.3546	22.5446	22.5232	22.3706	21.949	22.3936	22.3852	22.1891	22.2273	22.1011	22.7665	22.4125	22.2381	22.5964	22.6656	23.045	22.6836	22.7731	22.9761			7.33213e+06	1.14755e+07	1.19819e+07	8.52089e+06	4.37305e+06	5.36284e+06	6.118e+06	6.02794e+06	5.4227e+06	4.04874e+06	5.50987e+06	5.47803e+06	4.78176e+06	4.90996e+06	4.49865e+06	7.13531e+06	5.5825e+06	4.94689e+06	6.34134e+06	6.65313e+06	8.65418e+06	6.73688e+06	7.16768e+06	8.25102e+06		22.8058	23.452	23.5144	23.0226	22.0602	22.3546	22.5446	22.5232	22.3706	21.949	22.3936	22.3852	22.1891	22.2273	22.1011	22.7665	22.4125	22.2381	22.5964	22.6656	23.045	22.6836	22.7731	22.9761			4	4	-0.0960496	0.935591	0.586186	0.823004		4	4	0.0463896	1.03268	0.791996	0.927311		4	4	0.391325	1.3116	0.0360012	0.0682648			N N N		N	N	N		N N N		N	N	N		N N N		N	N	N				DNA topoisomerase 4 subunit A, EC 5.6.2.2 (Topoisomerase IV subunit A)	Y	parC	Y	Type II topoisomerase GyrA/ParC subunit family, ParC type 1 subfamily	Y	chromosome segregation [GO:0007059]; DNA topological change [GO:0006265]	Y	ATP binding [GO:0005524]; DNA binding [GO:0003677]; DNA topoisomerase type II (double strand cut, ATP-hydrolyzing) activity [GO:0003918]	Y	chromosome [GO:0005694]; extrinsic component of plasma membrane [GO:0019897]	Y	SUBCELLULAR LOCATION: Cell membrane {ECO:0000256|HAMAP-Rule:MF_00936}; Peripheral membrane protein {ECO:0000256|HAMAP-Rule:MF_00936}.	Y	Pseudomonas putida (strain ATCC 47054 / DSM 6125 / CFBP 8728 / NCIMB 11950 / KT2440)	Y
2520	Q88KV9	Polyamine:pyruvate transaminase	184123424			49627	452		1	Q88KV9	49627	452	Polyamine:pyruvate transaminase			0.000269034		8	7	8	8	8	8	8	8	8	11	9	10	8	9	10	8	7	7	8	8	6	6	6	7		8	7	8	8	8	8	8	8	8	11	9	10	8	9	10	8	7	7	8	8	6	6	6	7		8(8)	7(7)	8(8)	8(8)	8(8)	8(8)	8(8)	8(8)	8(8)	11(11)	9(9)	10(10)	8(8)	9(9)	10(10)	8(8)	7(7)	7(7)	8(8)	8(8)	6(6)	6(6)	6(6)	7(7)		YYYY YYYY YYYY YYYY YYYY YYYY		4	4	4	4	4	4		Y	Y	Y	Y	Y	Y	Y	Y	Y	Y	Y	Y	Y	Y	Y	Y	Y	Y	Y	Y	Y	Y	Y	Y				3331660	3708960	5033220	3603650	4875560	2656270	4276330	5012630	13832500	23299800	10978200	16994700	13227700	13460800	13548300	20327800	4765140	5669030	4186820	5845990	820454	1752030	1201420	1714460		21.6678	21.8226	22.2631	21.781	22.2171	21.341	22.0279	22.2571	23.7216	24.4738	23.3881	24.0186	23.6571	23.6823	23.6916	24.277	22.1841	22.4347	21.9974	22.479	19.6461	20.7406	20.1963	20.7093			3.61782e+06	3.65935e+06	2.80307e+06	3.26964e+06	3.40552e+06	4.26884e+06	3.59673e+06	4.3638e+06	8.35336e+06	7.85737e+06	8.51015e+06	7.00783e+06	8.85543e+06	8.68366e+06	8.13275e+06	7.3464e+06	8.52488e+06	8.20282e+06	8.30794e+06	9.2074e+06	1.90256e+06	2.59038e+06	3.53701e+06	3.91885e+06		21.7867	21.8032	21.4186	21.6407	21.6994	22.0254	21.7783	22.0572	22.9939	22.9056	23.0208	22.7405	23.0781	23.0499	22.9553	22.8086	23.0232	22.9677	22.9861	23.1344	20.8595	21.3047	21.7541	21.902			3.61782e+06	3.65935e+06	2.80307e+06	3.26964e+06	3.40552e+06	4.26884e+06	3.59673e+06	4.3638e+06	8.35336e+06	7.85737e+06	8.51015e+06	7.00783e+06	8.85543e+06	8.68366e+06	8.13275e+06	7.3464e+06	8.52488e+06	8.20282e+06	8.30794e+06	9.2074e+06	1.90256e+06	2.59038e+06	3.53701e+06	3.91885e+06		21.7867	21.8032	21.4186	21.6407	21.6994	22.0254	21.7783	22.0572	22.9939	22.9056	23.0208	22.7405	23.0781	23.0499	22.9553	22.8086	23.0232	22.9677	22.9861	23.1344	20.8595	21.3047	21.7541	21.902			4	4	1.02514	2.03516	4.46625e-06	0.000124596		4	4	0.0577721	1.04086	0.725435	0.889506		4	4	-1.57275	0.336166	8.26059e-09	1.31427e-07			U Y Y		U	Y	Y		N N N		N	N	N		D Y Y		D	Y	Y				Polyamine:pyruvate transaminase	Y	spuC-I	Y	Class-III pyridoxal-phosphate-dependent aminotransferase family	Y	nitrogen compound metabolic process [GO:0006807]; organic substance metabolic process [GO:0071704]	Y	pyridoxal phosphate binding [GO:0030170]; transaminase activity [GO:0008483]	Y		N		N	Pseudomonas putida (strain ATCC 47054 / DSM 6125 / CFBP 8728 / NCIMB 11950 / KT2440)	Y
1570	Q88GB1	3,4-dihydroxy-2-butanone 4-phosphate synthase, DHBP synthase, EC 4.1.99.12	184093620			40542	373		2	Q88GB1;Q88QH7	40542;39947	373;369	3,4-dihydroxy-2-butanone 4-phosphate synthase, DHBP synthase, EC 4.1.99.12;3,4-dihydroxy-2-butanone 4-phosphate synthase, DHBP synthase, EC 4.1.99.12			0.000269034		0	0	0	0	0	0	0	0	0	0	0	0	0	0	0	0	0	0	0	0	0	0	0	0		1	1	1	1	1	1	1	1	1	1	1	1	1	1	1	1	1	1	1	1	1	1	1	1		0(1)	0(1)	0(1)	0(1)	0(1)	0(1)	0(1)	0(1)	0(1)	0(1)	0(1)	0(1)	0(1)	0(1)	0(1)	0(1)	0(1)	0(1)	0(1)	0(1)	0(1)	0(1)	0(1)	0(1)		NNNN NNNN NNNN NNNN NNNN NNNN		0	0	0	0	0	0		N	N	N	N	N	N	N	N	N	N	N	N	N	N	N	N	N	N	N	N	N	N	N	N				6166480	6489090	11690500	6991160	8761200	3694230	6985360	6891170	9307620	15364700	7606570	13313700	8262570	9746100	11746700	16278200	4148360	4916900	3025850	4222800	4724160	6540740	3027080	4192380		22.556	22.6296	23.4788	22.7371	23.0627	21.8168	22.7359	22.7163	23.15	23.8731	22.8588	23.6664	22.9782	23.2164	23.4858	23.9564	21.9841	22.2293	21.5289	22.0098	22.1716	22.641	21.5295	21.9993			6.68955e+06	6.39155e+06	6.52359e+06	6.33529e+06	6.17025e+06	5.9618e+06	5.92576e+06	6.03221e+06	5.63901e+06	5.20478e+06	5.91901e+06	5.52634e+06	5.55897e+06	6.30537e+06	7.06382e+06	5.91379e+06	7.39833e+06	7.09988e+06	5.99187e+06	6.65046e+06	1.09364e+07	9.66089e+06	8.88356e+06	9.58783e+06		22.6735	22.6077	22.6372	22.595	22.5569	22.5073	22.4986	22.5243	22.427	22.3114	22.4969	22.3979	22.4064	22.5881	22.752	22.4957	22.8188	22.7594	22.5146	22.665	23.3826	23.2037	23.0827	23.1928			6.68955e+06	6.39155e+06	6.52359e+06	6.33529e+06	6.17025e+06	5.9618e+06	5.92576e+06	6.03221e+06	5.63901e+06	5.20478e+06	5.91901e+06	5.52634e+06	5.55897e+06	6.30537e+06	7.06382e+06	5.91379e+06	7.39833e+06	7.09988e+06	5.99187e+06	6.65046e+06	1.09364e+07	9.66089e+06	8.88356e+06	9.58783e+06		22.6735	22.6077	22.6372	22.595	22.5569	22.5073	22.4986	22.5243	22.427	22.3114	22.4969	22.3979	22.4064	22.5881	22.752	22.4957	22.8188	22.7594	22.5146	22.665	23.3826	23.2037	23.0827	23.1928			4	4	-0.113451	0.924375	0.155014	0.389967		4	4	0.152242	1.1113	0.0614786	0.199048		4	4	0.526026	1.43996	1.47329e-06	1.09903e-05			N N N		N	N	N		N N N		N	N	N		N Y Y		N	Y	Y				3,4-dihydroxy-2-butanone 4-phosphate synthase, DHBP synthase, EC 4.1.99.12;3,4-dihydroxy-2-butanone 4-phosphate synthase, DHBP synthase, EC 4.1.99.12	Y	ribAB-II;ribAB-I	Y	DHBP synthase family; GTP cyclohydrolase II family; DHBP synthase family;DHBP synthase family; GTP cyclohydrolase II family; DHBP synthase family	Y	riboflavin biosynthetic process [GO:0009231];riboflavin biosynthetic process [GO:0009231]	Y	3,4-dihydroxy-2-butanone-4-phosphate synthase activity [GO:0008686]; hydrolase activity [GO:0016787]; magnesium ion binding [GO:0000287]; manganese ion binding [GO:0030145];3,4-dihydroxy-2-butanone-4-phosphate synthase activity [GO:0008686]; hydrolase activity [GO:0016787]; magnesium ion binding [GO:0000287]; manganese ion binding [GO:0030145]	Y	;	Y	;	Y	Pseudomonas putida (strain ATCC 47054 / DSM 6125 / CFBP 8728 / NCIMB 11950 / KT2440);Pseudomonas putida (strain ATCC 47054 / DSM 6125 / CFBP 8728 / NCIMB 11950 / KT2440)	Y		;		;
1545	Q88G04	Putative inner membrane peptidase, EC 3.4.21.-	184028340			37502	339		1	Q88G04	37502	339	Putative inner membrane peptidase, EC 3.4.21.-			0.000269034		18	17	16	17	17	17	17	17	16	17	16	18	17	17	18	17	16	16	16	16	15	16	14	16		18	17	16	17	17	17	17	17	16	17	16	18	17	17	18	17	16	16	16	16	15	16	14	16		18(18)	17(17)	16(16)	17(17)	17(17)	17(17)	17(17)	17(17)	16(16)	17(17)	16(16)	18(18)	17(17)	17(17)	18(18)	17(17)	16(16)	16(16)	16(16)	16(16)	15(15)	16(16)	14(14)	16(16)		YYYY YYYY YYYY YYYY YYYY YYYY		4	4	4	4	4	4		Y	Y	Y	Y	Y	Y	Y	Y	Y	Y	Y	Y	Y	Y	Y	Y	Y	Y	Y	Y	Y	Y	Y	Y				6280350	7670470	12421700	8338390	8968810	4039790	7430950	6742330	9664570	16456500	7547520	13883800	9231300	10657800	11423300	16320600	4377790	4366490	3810860	4040620	2826240	3011660	1760150	2756350		22.5824	22.8709	23.5664	22.9913	23.0965	21.9458	22.8251	22.6848	23.2043	23.9722	22.8476	23.7269	23.1381	23.3454	23.4455	23.9602	22.0618	22.058	21.8617	21.9461	21.4305	21.5221	20.7473	21.3943			6.81535e+06	7.5588e+06	6.9287e+06	7.56005e+06	6.3051e+06	6.51395e+06	6.29191e+06	5.89457e+06	5.8507e+06	5.56886e+06	5.86764e+06	5.75393e+06	6.20362e+06	6.88995e+06	6.86549e+06	5.92127e+06	7.81275e+06	6.30802e+06	7.55039e+06	6.36365e+06	6.54687e+06	4.44972e+06	5.1696e+06	6.30531e+06		22.7004	22.8497	22.7242	22.85	22.5881	22.6351	22.5851	22.491	22.4802	22.409	22.4843	22.4561	22.5647	22.7161	22.7109	22.4975	22.8974	22.5888	22.8481	22.6014	22.6424	22.0853	22.3016	22.5881			6.81535e+06	7.5588e+06	6.9287e+06	7.56005e+06	6.3051e+06	6.51395e+06	6.29191e+06	5.89457e+06	5.8507e+06	5.56886e+06	5.86764e+06	5.75393e+06	6.20362e+06	6.88995e+06	6.86549e+06	5.92127e+06	7.81275e+06	6.30802e+06	7.55039e+06	6.36365e+06	6.54687e+06	4.44972e+06	5.1696e+06	6.30531e+06		22.7004	22.8497	22.7242	22.85	22.5881	22.6351	22.5851	22.491	22.4802	22.409	22.4843	22.4561	22.5647	22.7161	22.7109	22.4975	22.8974	22.5888	22.8481	22.6014	22.6424	22.0853	22.3016	22.5881			4	4	-0.117404	0.921845	0.257987	0.52539		4	4	0.164888	1.12108	0.117902	0.299077		4	4	-0.329571	0.795773	0.00398607	0.0101217			N N N		N	N	N		N N N		N	N	N		N Y Y		N	Y	Y				Putative inner membrane peptidase, EC 3.4.21.-	Y	sohB	Y	Peptidase S49 family	Y	proteolysis [GO:0006508]	Y	serine-type endopeptidase activity [GO:0004252]	Y	integral component of membrane [GO:0016021]; plasma membrane [GO:0005886]	Y		N	Pseudomonas putida (strain ATCC 47054 / DSM 6125 / CFBP 8728 / NCIMB 11950 / KT2440)	Y
823	Q88D78	Putative peptidase, TldD/PmbA family	184003450			52198	480		1	Q88D78	52198	480	Putative peptidase, TldD/PmbA family			0.000269034		19	19	19	19	20	21	20	19	20	23	20	22	20	20	21	20	15	17	15	17	17	17	16	17		19	19	19	19	20	21	20	19	20	23	20	22	20	20	21	20	15	17	15	17	17	17	16	17		19(19)	19(19)	19(19)	19(19)	20(20)	21(21)	20(20)	19(19)	20(20)	23(23)	20(20)	22(22)	20(20)	20(20)	21(21)	20(20)	15(15)	17(17)	15(15)	17(17)	17(17)	17(17)	16(16)	17(17)		YYYY YYYY YYYY YYYY YYYY YYYY		4	4	4	4	4	4		Y	Y	Y	Y	Y	Y	Y	Y	Y	Y	Y	Y	Y	Y	Y	Y	Y	Y	Y	Y	Y	Y	Y	Y				4236860	4084520	6356110	4455030	10005800	4289690	7789690	7397100	11997500	21473700	10248900	14170600	11607200	11738600	11188400	15418200	3756350	4455230	2622290	3843880	3139920	3919790	2569080	3239010		22.0146	21.9617	22.5997	22.087	23.2543	22.0324	22.8931	22.8185	23.5162	24.3561	23.289	23.7564	23.4685	23.4848	23.4155	23.8781	21.8409	22.0871	21.3224	21.8741	21.5823	21.9023	21.2928	21.6271			4.59822e+06	4.02583e+06	3.54465e+06	4.03976e+06	7.02795e+06	6.91404e+06	6.5896e+06	6.46308e+06	7.26024e+06	7.26303e+06	7.96421e+06	5.86831e+06	7.79597e+06	7.58617e+06	6.72251e+06	5.5906e+06	6.7059e+06	6.43763e+06	5.19671e+06	6.05388e+06	7.27511e+06	5.79214e+06	7.54829e+06	7.4095e+06		22.1326	21.9409	21.7572	21.9458	22.7447	22.7211	22.6518	22.6238	22.7916	22.7921	22.9251	22.4845	22.8943	22.8549	22.6806	22.4146	22.677	22.6181	22.3092	22.5294	22.7945	22.4657	22.8477	22.8209			4.59822e+06	4.02583e+06	3.54465e+06	4.03976e+06	7.02795e+06	6.91404e+06	6.5896e+06	6.46308e+06	7.26024e+06	7.26303e+06	7.96421e+06	5.86831e+06	7.79597e+06	7.58617e+06	6.72251e+06	5.5906e+06	6.7059e+06	6.43763e+06	5.19671e+06	6.05388e+06	7.27511e+06	5.79214e+06	7.54829e+06	7.4095e+06		22.1326	21.9409	21.7572	21.9458	22.7447	22.7211	22.6518	22.6238	22.7916	22.7921	22.9251	22.4845	22.8943	22.8549	22.6806	22.4146	22.677	22.6181	22.3092	22.5294	22.7945	22.4657	22.8477	22.8209			4	4	0.063005	1.04464	0.602036	0.834614		4	4	-0.0372406	0.974517	0.757351	0.906169		4	4	0.198793	1.14774	0.110627	0.175803			N N N		N	N	N		N N N		N	N	N		N N N		N	N	N				Putative peptidase, TldD/PmbA family	Y		N	Peptidase U62 family	Y	proteolysis [GO:0006508]	Y	metallopeptidase activity [GO:0008237]	Y		N		N	Pseudomonas putida (strain ATCC 47054 / DSM 6125 / CFBP 8728 / NCIMB 11950 / KT2440)	Y
1217	Q88EI4	N-succinylglutamate 5-semialdehyde dehydrogenase, EC 1.2.1.71 (Succinylglutamic semialdehyde dehydrogenase, SGSD)	183879410			51330	487		1	Q88EI4	51330	487	N-succinylglutamate 5-semialdehyde dehydrogenase, EC 1.2.1.71 (Succinylglutamic semialdehyde dehydrogenase, SGSD)			0.000269034		10	11	11	11	10	10	10	10	11	11	10	10	11	10	10	11	11	11	11	11	11	10	11	11		10	11	11	11	10	10	10	10	11	11	10	10	11	10	10	11	11	11	11	11	11	10	11	11		10(10)	11(11)	11(11)	11(11)	10(10)	10(10)	10(10)	10(10)	11(11)	11(11)	10(10)	10(10)	11(11)	10(10)	10(10)	11(11)	11(11)	11(11)	11(11)	11(11)	11(11)	10(10)	11(11)	11(11)		YYYY YYYY YYYY YYYY YYYY YYYY		4	4	4	4	4	4		Y	Y	Y	Y	Y	Y	Y	Y	Y	Y	Y	Y	Y	Y	Y	Y	Y	Y	Y	Y	Y	Y	Y	Y				6061490	5856610	13097300	9894800	7214020	3718420	6266170	5909880	8247130	20224100	8837760	15770400	8860030	8405490	9458680	15464700	3781410	5049700	3330320	4689330	2760000	5132150	2441840	3407680		22.5312	22.4816	23.6428	23.2382	22.7824	21.8263	22.5792	22.4947	22.9755	24.2696	23.0752	23.9107	23.0789	23.0029	23.1732	23.8825	21.8505	22.2678	21.6672	22.161	21.3962	22.2911	21.2195	21.7004			6.57764e+06	5.7709e+06	7.30602e+06	8.9705e+06	5.07287e+06	5.99657e+06	5.3072e+06	5.16777e+06	4.99321e+06	6.84489e+06	6.87168e+06	6.53737e+06	5.95515e+06	5.43453e+06	5.68522e+06	5.61189e+06	6.74774e+06	7.29451e+06	6.5978e+06	7.38528e+06	6.3928e+06	7.58247e+06	7.17089e+06	7.79496e+06		22.6491	22.4604	22.8007	23.0968	22.2744	22.5157	22.3395	22.3011	22.2515	22.7066	22.7122	22.6403	22.5057	22.3737	22.4388	22.4201	22.686	22.7984	22.6536	22.8162	22.608	22.8542	22.7737	22.8941			6.57764e+06	5.7709e+06	7.30602e+06	8.9705e+06	5.07287e+06	5.99657e+06	5.3072e+06	5.16777e+06	4.99321e+06	6.84489e+06	6.87168e+06	6.53737e+06	5.95515e+06	5.43453e+06	5.68522e+06	5.61189e+06	6.74774e+06	7.29451e+06	6.5978e+06	7.38528e+06	6.3928e+06	7.58247e+06	7.17089e+06	7.79496e+06		22.6491	22.4604	22.8007	23.0968	22.2744	22.5157	22.3395	22.3011	22.2515	22.7066	22.7122	22.6403	22.5057	22.3737	22.4388	22.4201	22.686	22.7984	22.6536	22.8162	22.608	22.8542	22.7737	22.8941			4	4	0.219984	1.16472	0.0723983	0.253768		4	4	-0.143093	0.905576	0.231052	0.456959		4	4	0.0439893	1.03096	0.70791	0.792905			N N N		N	N	N		N N N		N	N	N		N N N		N	N	N				N-succinylglutamate 5-semialdehyde dehydrogenase, EC 1.2.1.71 (Succinylglutamic semialdehyde dehydrogenase, SGSD)	Y	astD	Y	Aldehyde dehydrogenase family, AstD subfamily	Y	arginine catabolic process to glutamate [GO:0019544]; arginine catabolic process to succinate [GO:0019545]	Y	succinylglutamate-semialdehyde dehydrogenase activity [GO:0043824]	Y		N		N	Pseudomonas putida (strain ATCC 47054 / DSM 6125 / CFBP 8728 / NCIMB 11950 / KT2440)	Y
1076	Q88E11	Zinc metalloprotease	183689380			34400	316		1	Q88E11	34400	316	Zinc metalloprotease			0.000269034		6	7	7	7	8	8	7	7	8	9	8	9	8	8	7	8	7	7	7	7	7	7	7	7		6	7	7	7	8	8	7	7	8	9	8	9	8	8	7	8	7	7	7	7	7	7	7	7		6(6)	7(7)	7(7)	7(7)	8(8)	8(8)	7(7)	7(7)	8(8)	9(9)	8(8)	9(9)	8(8)	8(8)	7(7)	8(8)	7(7)	7(7)	7(7)	7(7)	7(7)	7(7)	7(7)	7(7)		YYYY YYYY YYYY YYYY YYYY YYYY		4	4	4	4	4	4		Y	Y	Y	Y	Y	Y	Y	Y	Y	Y	Y	Y	Y	Y	Y	Y	Y	Y	Y	Y	Y	Y	Y	Y				2925520	3065980	5421360	3788500	10553600	4669670	8757290	7689640	12616300	21365900	9164380	18483600	8601710	8412840	10304200	15601100	3001850	4047810	3412970	4028130	3926750	6665610	3398650	3786020		21.4803	21.5479	22.3702	21.8532	23.3312	22.1549	23.0621	22.8745	23.5888	24.3488	23.1276	24.1397	23.0362	23.0042	23.2967	23.8951	21.5174	21.9487	21.7026	21.9417	21.9049	22.6683	21.6965	21.8523			3.17504e+06	3.02193e+06	3.02335e+06	3.43536e+06	7.41263e+06	7.52644e+06	7.40804e+06	6.71862e+06	7.63467e+06	7.22652e+06	7.12141e+06	7.65433e+06	5.77729e+06	5.43684e+06	6.19122e+06	5.65687e+06	5.35898e+06	5.84894e+06	6.76366e+06	6.34407e+06	9.0982e+06	9.84956e+06	9.98573e+06	8.66083e+06		21.5983	21.527	21.5277	21.712	22.8216	22.8435	22.8207	22.6797	22.8641	22.7849	22.7637	22.8678	22.462	22.3743	22.5618	22.4316	22.3535	22.4797	22.6894	22.597	23.1171	23.2316	23.2514	23.0461			3.17504e+06	3.02193e+06	3.02335e+06	3.43536e+06	7.41263e+06	7.52644e+06	7.40804e+06	6.71862e+06	7.63467e+06	7.22652e+06	7.12141e+06	7.65433e+06	5.77729e+06	5.43684e+06	6.19122e+06	5.65687e+06	5.35898e+06	5.84894e+06	6.76366e+06	6.34407e+06	9.0982e+06	9.84956e+06	9.98573e+06	8.66083e+06		21.5983	21.527	21.5277	21.712	22.8216	22.8435	22.8207	22.6797	22.8641	22.7849	22.7637	22.8678	22.462	22.3743	22.5618	22.4316	22.3535	22.4797	22.6894	22.597	23.1171	23.2316	23.2514	23.0461			4	4	0.0287733	1.02014	0.691754	0.891264		4	4	-0.362728	0.777693	6.66147e-05	0.00145872		4	4	0.631667	1.54935	3.60206e-08	4.64278e-07			N N N		N	N	N		N Y Y		N	Y	Y		N Y Y		N	Y	Y				Zinc metalloprotease	Y	ypfJ	Y		N	proteolysis [GO:0006508]	Y	metallopeptidase activity [GO:0008237]	Y	integral component of membrane [GO:0016021]	Y	SUBCELLULAR LOCATION: Membrane {ECO:0000256|ARBA:ARBA00004167}; Single-pass membrane protein {ECO:0000256|ARBA:ARBA00004167}.	Y	Pseudomonas putida (strain ATCC 47054 / DSM 6125 / CFBP 8728 / NCIMB 11950 / KT2440)	Y
3261	Q88NM6	DNA-binding response regulator	1.83629e+08			26052	232		1	Q88NM6	26052	232	DNA-binding response regulator			0.000269034		3	5	5	6	5	5	5	5	5	5	5	5	5	5	5	5	5	5	5	5	3	2	2	1		3	5	5	6	5	5	5	5	5	5	5	5	5	5	5	5	5	5	5	5	3	2	2	1		3(3)	5(5)	5(5)	6(6)	5(5)	5(5)	5(5)	5(5)	5(5)	5(5)	5(5)	5(5)	5(5)	5(5)	5(5)	5(5)	5(5)	5(5)	5(5)	5(5)	3(3)	2(2)	2(2)	1(1)		YYYY YYYY YYYY YYYY YYYY YYYN		4	4	4	4	4	3		Y	Y	Y	Y	Y	Y	Y	Y	Y	Y	Y	Y	Y	Y	Y	Y	Y	Y	Y	Y	Y	Y	Y	N				794584	17025600	14347100	32743600	4419510	2359440	4201820	4614870	9971670	14948200	6975510	12581900	9582510	9388810	9259920	11852200	2696990	4605540	4670520	3172280	1444200	1846500	103843	22077.6		19.5998	24.0212	23.7743	24.9647	22.0755	21.17	22.0026	22.1379	23.2494	23.8335	22.7339	23.5848	23.192	23.1625	23.1426	23.4987	21.3629	22.1349	22.1552	21.5971	20.4618	20.8164	16.664	14.4303			860889	1.67846e+07	7.95262e+06	2.96358e+07	3.05927e+06	3.77303e+06	3.50364e+06	3.99552e+06	6.0054e+06	5.01603e+06	5.38815e+06	5.15564e+06	6.38082e+06	6.0391e+06	5.55267e+06	4.26303e+06	4.83777e+06	6.65928e+06	9.28002e+06	4.98894e+06	3.34789e+06	2.7365e+06	306741	50238.3		19.7155	24.0006	22.923	24.8208	21.5448	21.8473	21.7404	21.93	22.5178	22.2581	22.3614	22.2977	22.6053	22.5259	22.4047	22.0234	22.2059	22.6669	23.1457	22.2503	21.6748	21.3839	18.2267	15.6165			860889	1.67846e+07	7.95262e+06	2.96358e+07	3.05927e+06	3.77303e+06	3.50364e+06	3.99552e+06	6.0054e+06	5.01603e+06	5.38815e+06	5.15564e+06	6.38082e+06	6.0391e+06	5.55267e+06	4.26303e+06	4.83777e+06	6.65928e+06	9.28002e+06	4.98894e+06	3.34789e+06	2.7365e+06	306741	50238.3		19.7155	24.0006	22.923	24.8208	21.5448	21.8473	21.7404	21.93	22.5178	22.2581	22.3614	22.2977	22.6053	22.5259	22.4047	22.0234	22.2059	22.6669	23.1457	22.2503	21.6748	21.3839	18.2267	15.6165			4	4	0.593149	1.50854	0.572373	0.816272		4	4	0.0310971	1.02179	0.976287	0.999099		4	4	-3.34174	0.0986362	0.00432963	0.0108923			N N N		N	N	N		N N N		N	N	N		D Y Y		D	Y	Y				DNA-binding response regulator	Y		N		N	phosphorelay signal transduction system [GO:0000160]; regulation of transcription, DNA-templated [GO:0006355]	Y	DNA binding [GO:0003677]	Y		N		N	Pseudomonas putida (strain ATCC 47054 / DSM 6125 / CFBP 8728 / NCIMB 11950 / KT2440)	Y
791	Q88D44	Adenosylmethionine-8-amino-7-oxononanoate aminotransferase, EC 2.6.1.62 (7,8-diamino-pelargonic acid aminotransferase, DAPA AT, DAPA aminotransferase) (7,8-diaminononanoate synthase, DANS) (Diaminopelargonic acid synthase)	182991950			52453	468		1	Q88D44	52453	468	Adenosylmethionine-8-amino-7-oxononanoate aminotransferase, EC 2.6.1.62 (7,8-diamino-pelargonic acid aminotransferase, DAPA AT, DAPA aminotransferase) (7,8-diaminononanoate synthase, DANS) (Diaminopelargonic acid synthase)			0.000269034		19	19	19	18	19	20	19	19	20	22	19	22	18	18	18	19	14	14	13	15	14	13	14	12		19	19	19	18	19	20	19	19	20	22	19	22	18	18	18	19	14	14	13	15	14	13	14	12		19(19)	19(19)	19(19)	18(18)	19(19)	20(20)	19(19)	19(19)	20(20)	22(22)	19(19)	22(22)	18(18)	18(18)	18(18)	19(19)	14(14)	14(14)	13(13)	15(15)	14(14)	13(13)	14(14)	12(12)		YYYY YYYY YYYY YYYY YYYY YYYY		4	4	4	4	4	4		Y	Y	Y	Y	Y	Y	Y	Y	Y	Y	Y	Y	Y	Y	Y	Y	Y	Y	Y	Y	Y	Y	Y	Y				4835030	5661320	10885200	6052760	8433100	3509610	6891610	6437460	11043300	22274500	7201170	18223900	7579430	8644830	10366200	19169800	3391390	4482030	2705490	4222430	2693950	3746560	1817630	2723250		22.2051	22.4327	23.3759	22.5292	23.0076	21.7429	22.7164	22.6181	23.3967	24.4089	22.7798	24.1193	22.8537	23.0434	23.3054	24.1923	21.6934	22.0957	21.3675	22.0096	21.3613	21.8371	20.7936	21.3769			5.24804e+06	5.58099e+06	6.06871e+06	5.48926e+06	5.917e+06	5.65375e+06	5.82332e+06	5.6206e+06	6.67962e+06	7.52923e+06	5.59285e+06	7.54005e+06	5.08732e+06	5.58465e+06	6.2269e+06	6.94592e+06	6.05686e+06	6.47813e+06	5.36313e+06	6.65018e+06	6.24343e+06	5.53696e+06	5.34269e+06	6.22967e+06		22.3233	22.4121	22.533	22.3882	22.4964	22.4308	22.4734	22.4223	22.6713	22.8441	22.4152	22.8461	22.2785	22.413	22.5701	22.7277	22.5301	22.6271	22.3546	22.665	22.5739	22.4007	22.3491	22.5707			5.24804e+06	5.58099e+06	6.06871e+06	5.48926e+06	5.917e+06	5.65375e+06	5.82332e+06	5.6206e+06	6.67962e+06	7.52923e+06	5.59285e+06	7.54005e+06	5.08732e+06	5.58465e+06	6.2269e+06	6.94592e+06	6.05686e+06	6.47813e+06	5.36313e+06	6.65018e+06	6.24343e+06	5.53696e+06	5.34269e+06	6.22967e+06		22.3233	22.4121	22.533	22.3882	22.4964	22.4308	22.4734	22.4223	22.6713	22.8441	22.4152	22.8461	22.2785	22.413	22.5701	22.7277	22.5301	22.6271	22.3546	22.665	22.5739	22.4007	22.3491	22.5707			4	4	0.238446	1.17972	0.030704	0.146437		4	4	-0.196844	0.872457	0.0690713	0.214725		4	4	-0.0706148	0.952232	0.497812	0.60327			N N N		N	N	N		N N N		N	N	N		N N N		N	N	N				Adenosylmethionine-8-amino-7-oxononanoate aminotransferase, EC 2.6.1.62 (7,8-diamino-pelargonic acid aminotransferase, DAPA AT, DAPA aminotransferase) (7,8-diaminononanoate synthase, DANS) (Diaminopelargonic acid synthase)	Y	bioA	Y	Class-III pyridoxal-phosphate-dependent aminotransferase family, BioA subfamily	Y	biotin biosynthetic process [GO:0009102]	Y	adenosylmethionine-8-amino-7-oxononanoate transaminase activity [GO:0004015]; pyridoxal phosphate binding [GO:0030170]	Y	cytoplasm [GO:0005737]	Y	SUBCELLULAR LOCATION: Cytoplasm {ECO:0000256|HAMAP-Rule:MF_00834}.	Y	Pseudomonas putida (strain ATCC 47054 / DSM 6125 / CFBP 8728 / NCIMB 11950 / KT2440)	Y
3219	Q88NH8	Quinolinate synthase, EC 2.5.1.72	182570660			38417	352		1	Q88NH8	38417	352	Quinolinate synthase, EC 2.5.1.72			0.000269034		7	8	8	8	8	8	7	8	8	9	8	9	7	8	8	8	7	8	8	8	8	8	8	8		9	10	10	10	10	10	9	10	10	11	10	11	9	10	10	10	8	9	9	10	9	9	9	10		7(9)	8(10)	8(10)	8(10)	8(10)	8(10)	7(9)	8(10)	8(10)	9(11)	8(10)	9(11)	7(9)	8(10)	8(10)	8(10)	7(8)	8(9)	8(9)	8(10)	8(9)	8(9)	8(9)	8(10)		YYYY YYYY YYYY YYYY YYYY YYYY		4	4	4	4	4	4		Y	Y	Y	Y	Y	Y	Y	Y	Y	Y	Y	Y	Y	Y	Y	Y	Y	Y	Y	Y	Y	Y	Y	Y				8544360	8566710	15789500	9306000	7626500	3882100	6952240	6867440	8784160	15352600	8204890	12949600	9384110	9044230	9705800	15849500	3120460	3367990	3730600	3525390	2952270	4547690	2309850	2206670		23.0265	23.0303	23.9125	23.1497	22.8626	21.8884	22.729	22.7113	23.0665	23.872	22.9681	23.6264	23.1618	23.1086	23.2104	23.9179	21.5733	21.6835	21.831	21.7494	21.4934	22.1167	21.1394	21.0734			9.27255e+06	8.44276e+06	8.80656e+06	8.43801e+06	5.35971e+06	6.25871e+06	5.88458e+06	6.00259e+06	5.31697e+06	5.19433e+06	6.37763e+06	5.36524e+06	6.30502e+06	5.84608e+06	5.83266e+06	5.74906e+06	5.56955e+06	4.86594e+06	7.39204e+06	5.55224e+06	6.83938e+06	6.71949e+06	6.78503e+06	5.04791e+06		23.1445	23.0093	23.0701	23.0085	22.3537	22.5774	22.4885	22.5172	22.3422	22.3085	22.6046	22.3552	22.5881	22.479	22.4757	22.4549	22.4091	22.2143	22.8175	22.4046	22.7054	22.6799	22.6939	22.2673			9.27255e+06	8.44276e+06	8.80656e+06	8.43801e+06	5.35971e+06	6.25871e+06	5.88458e+06	6.00259e+06	5.31697e+06	5.19433e+06	6.37763e+06	5.36524e+06	6.30502e+06	5.84608e+06	5.83266e+06	5.74906e+06	5.56955e+06	4.86594e+06	7.39204e+06	5.55224e+06	6.83938e+06	6.71949e+06	6.78503e+06	5.04791e+06		23.1445	23.0093	23.0701	23.0085	22.3537	22.5774	22.4885	22.5172	22.3422	22.3085	22.6046	22.3552	22.5881	22.479	22.4757	22.4549	22.4091	22.2143	22.8175	22.4046	22.7054	22.6799	22.6939	22.2673			4	4	-0.0815843	0.945019	0.47227	0.746621		4	4	0.0968109	1.06941	0.395008	0.637681		4	4	0.125234	1.09068	0.274263	0.375234			N N N		N	N	N		N N N		N	N	N		N N N		N	N	N				Quinolinate synthase, EC 2.5.1.72	Y	nadA	Y	Quinolinate synthase family, Type 1 subfamily	Y	NAD biosynthetic process [GO:0009435]	Y	4 iron, 4 sulfur cluster binding [GO:0051539]; metal ion binding [GO:0046872]; quinolinate synthetase A activity [GO:0008987]	Y	cytoplasm [GO:0005737]	Y	SUBCELLULAR LOCATION: Cytoplasm {ECO:0000256|HAMAP-Rule:MF_00567}.	Y	Pseudomonas putida (strain ATCC 47054 / DSM 6125 / CFBP 8728 / NCIMB 11950 / KT2440)	Y
3943	Q88R41	Imidazole glycerol phosphate synthase subunit HisF, EC 4.3.2.10 (IGP synthase cyclase subunit) (IGP synthase subunit HisF) (ImGP synthase subunit HisF, IGPS subunit HisF)	182357510			27131	256		1	Q88R41	27131	256	Imidazole glycerol phosphate synthase subunit HisF, EC 4.3.2.10 (IGP synthase cyclase subunit) (IGP synthase subunit HisF) (ImGP synthase subunit HisF, IGPS subunit HisF)			0.000269034		12	13	12	12	12	12	12	12	12	14	12	14	12	13	14	12	10	10	11	10	10	10	9	10		12	13	12	12	12	12	12	12	12	14	12	14	12	13	14	12	10	10	11	10	10	10	9	10		12(12)	13(13)	12(12)	12(12)	12(12)	12(12)	12(12)	12(12)	12(12)	14(14)	12(12)	14(14)	12(12)	13(13)	14(14)	12(12)	10(10)	10(10)	11(11)	10(10)	10(10)	10(10)	9(9)	10(10)		YYYY YYYY YYYY YYYY YYYY YYYY		4	4	4	4	4	4		Y	Y	Y	Y	Y	Y	Y	Y	Y	Y	Y	Y	Y	Y	Y	Y	Y	Y	Y	Y	Y	Y	Y	Y				7030630	7476360	13720300	9626860	7303930	3574640	6732050	5666020	9284620	15299700	7700760	12098500	9481160	9614010	10371100	16548700	4062680	5778220	4066980	4303640	2747390	4843330	2444980	2580950		22.7452	22.8339	23.7098	23.1986	22.8002	21.7694	22.6826	22.4339	23.1464	23.867	22.8766	23.5283	23.1766	23.1967	23.3061	23.9802	21.954	22.4622	21.9555	22.0371	21.3896	22.2076	21.2214	21.2995			7.62907e+06	7.36637e+06	7.65405e+06	8.72691e+06	5.13755e+06	5.76549e+06	5.70346e+06	4.95551e+06	5.62205e+06	5.17906e+06	5.98849e+06	5.01647e+06	6.37377e+06	6.21664e+06	6.23419e+06	6.00651e+06	7.24889e+06	8.3463e+06	8.05659e+06	6.77782e+06	6.36296e+06	7.1555e+06	7.17924e+06	5.9036e+06		22.8631	22.8125	22.8678	23.057	22.2926	22.459	22.4434	22.2406	22.4227	22.3043	22.5138	22.2582	22.6037	22.5677	22.5718	22.5181	22.7893	22.9927	22.9417	22.6924	22.6013	22.7706	22.7754	22.4932			7.62907e+06	7.36637e+06	7.65405e+06	8.72691e+06	5.13755e+06	5.76549e+06	5.70346e+06	4.95551e+06	5.62205e+06	5.17906e+06	5.98849e+06	5.01647e+06	6.37377e+06	6.21664e+06	6.23419e+06	6.00651e+06	7.24889e+06	8.3463e+06	8.05659e+06	6.77782e+06	6.36296e+06	7.1555e+06	7.17924e+06	5.9036e+06		22.8631	22.8125	22.8678	23.057	22.2926	22.459	22.4434	22.2406	22.4227	22.3043	22.5138	22.2582	22.6037	22.5677	22.5718	22.5181	22.7893	22.9927	22.9417	22.6924	22.6013	22.7706	22.7754	22.4932			4	4	0.015814	1.01102	0.851369	0.96113		4	4	0.19059	1.14123	0.033656	0.131304		4	4	-0.193928	0.874222	0.0309961	0.0598895			N N N		N	N	N		N N N		N	N	N		N N N		N	N	N				Imidazole glycerol phosphate synthase subunit HisF, EC 4.3.2.10 (IGP synthase cyclase subunit) (IGP synthase subunit HisF) (ImGP synthase subunit HisF, IGPS subunit HisF)	Y	hisF	Y	HisA/HisF family	Y	histidine biosynthetic process [GO:0000105]	Y	imidazoleglycerol-phosphate synthase activity [GO:0000107]; lyase activity [GO:0016829]	Y	cytoplasm [GO:0005737]	Y	SUBCELLULAR LOCATION: Cytoplasm {ECO:0000255|HAMAP-Rule:MF_01013}.	Y	Pseudomonas putida (strain ATCC 47054 / DSM 6125 / CFBP 8728 / NCIMB 11950 / KT2440)	Y
562	Q88CC9	Amidohydro_3 domain-containing protein	182322730			72743	660		1	Q88CC9	72743	660	Amidohydro_3 domain-containing protein			0.000269034		25	26	27	26	29	28	29	29	29	29	29	29	29	28	29	29	25	27	25	26	28	27	28	28		25	26	27	26	29	28	29	29	29	29	29	29	29	28	29	29	25	27	25	26	28	27	28	28		25(25)	26(26)	27(27)	26(26)	29(29)	28(28)	29(29)	29(29)	29(29)	29(29)	29(29)	29(29)	29(29)	28(28)	29(29)	29(29)	25(25)	27(27)	25(25)	26(26)	28(28)	27(27)	28(28)	28(28)		YYYY YYYY YYYY YYYY YYYY YYYY		4	4	4	4	4	4		Y	Y	Y	Y	Y	Y	Y	Y	Y	Y	Y	Y	Y	Y	Y	Y	Y	Y	Y	Y	Y	Y	Y	Y				2550680	2317730	4149650	2877370	9800540	4048440	7349340	6516690	13003200	21865800	10993000	17565600	8948470	7504230	7299710	14068500	2765400	3497160	2531610	3448270	6709860	9174130	6184570	7152780		21.2825	21.1443	21.9846	21.4563	23.2244	21.9489	22.8092	22.6357	23.6324	24.3822	23.3901	24.0662	23.0932	22.8393	22.7994	23.746	21.3991	21.7378	21.2716	21.7174	22.6779	23.1291	22.5602	22.7701			2.76843e+06	2.28467e+06	2.31379e+06	2.60936e+06	6.87928e+06	6.52317e+06	6.21278e+06	5.69129e+06	7.86657e+06	7.3929e+06	8.53965e+06	7.27015e+06	6.00776e+06	4.84855e+06	4.38526e+06	5.09899e+06	4.93806e+06	5.0541e+06	5.01787e+06	5.43087e+06	1.55491e+07	1.35575e+07	1.81758e+07	1.63627e+07		21.4006	21.1236	21.1418	21.3153	22.7138	22.6371	22.5668	22.4403	22.9073	22.8177	23.0257	22.7936	22.5184	22.2091	22.0642	22.2818	22.2355	22.269	22.2586	22.3728	23.8903	23.6926	24.1155	23.9639			2.76843e+06	2.28467e+06	2.31379e+06	2.60936e+06	6.87928e+06	6.52317e+06	6.21278e+06	5.69129e+06	7.86657e+06	7.3929e+06	8.53965e+06	7.27015e+06	6.00776e+06	4.84855e+06	4.38526e+06	5.09899e+06	4.93806e+06	5.0541e+06	5.01787e+06	5.43087e+06	1.55491e+07	1.35575e+07	1.81758e+07	1.63627e+07		21.4006	21.1236	21.1418	21.3153	22.7138	22.6371	22.5668	22.4403	22.9073	22.8177	23.0257	22.7936	22.5184	22.2091	22.0642	22.2818	22.2355	22.269	22.2586	22.3728	23.8903	23.6926	24.1155	23.9639			4	4	0.296553	1.22821	0.00756472	0.0532498		4	4	-0.617695	0.651711	5.55219e-06	0.000253164		4	4	1.6316	3.09856	1.03269e-12	4.77971e-11			N Y N		N	Y	N		N Y Y		N	Y	Y		U Y Y		U	Y	Y				Amidohydro_3 domain-containing protein	Y		N		N		N	hydrolase activity, acting on carbon-nitrogen (but not peptide) bonds [GO:0016810]	Y		N		N	Pseudomonas putida (strain ATCC 47054 / DSM 6125 / CFBP 8728 / NCIMB 11950 / KT2440)	Y
1034	Q88DW6	Acetyl-coenzyme A synthetase 2, AcCoA synthetase 2, Acs 2, EC 6.2.1.1 (Acetate--CoA ligase 2) (Acyl-activating enzyme 2)	181501950			71251	644		1	Q88DW6	71251	644	Acetyl-coenzyme A synthetase 2, AcCoA synthetase 2, Acs 2, EC 6.2.1.1 (Acetate--CoA ligase 2) (Acyl-activating enzyme 2)			0.000269034		19	20	21	22	21	25	24	23	23	27	23	27	21	23	21	22	23	23	23	23	24	23	24	24		19	20	21	22	21	25	24	23	23	27	23	27	21	23	21	22	23	23	23	23	24	23	24	24		19(19)	20(20)	21(21)	22(22)	21(21)	25(25)	24(24)	23(23)	23(23)	27(27)	23(23)	27(27)	21(21)	23(23)	21(21)	22(22)	23(23)	23(23)	23(23)	23(23)	24(24)	23(23)	24(24)	24(24)		YYYY YYYY YYYY YYYY YYYY YYYY		4	4	4	4	4	4		Y	Y	Y	Y	Y	Y	Y	Y	Y	Y	Y	Y	Y	Y	Y	Y	Y	Y	Y	Y	Y	Y	Y	Y				2814310	2605460	5002530	3403160	9129940	4027270	7280800	8161550	13132900	23591100	10961300	20003200	9175510	8249990	7890920	15275800	2824990	3939330	3378140	4169180	4099340	5816710	2828260	3740260		21.4243	21.3131	22.2542	21.6984	23.1222	21.9414	22.7957	22.9604	23.6467	24.4917	23.3859	24.2537	23.1294	22.976	22.9118	23.8647	21.4298	21.9095	21.6878	21.9913	21.967	22.4718	21.4315	21.8347			3.05485e+06	2.56865e+06	2.78873e+06	3.08647e+06	6.4037e+06	6.48644e+06	6.14993e+06	7.12431e+06	7.9424e+06	7.97272e+06	8.5118e+06	8.27385e+06	6.15726e+06	5.32888e+06	4.7397e+06	5.53368e+06	5.046e+06	5.69426e+06	6.69718e+06	6.56634e+06	9.5012e+06	8.5968e+06	8.31444e+06	8.55591e+06		21.5427	21.2926	21.4112	21.5575	22.6105	22.629	22.5521	22.7643	22.9211	22.9266	23.021	22.9801	22.5539	22.3454	22.1764	22.3998	22.2667	22.4411	22.6751	22.6467	23.1797	23.0354	22.9872	23.0285			3.05485e+06	2.56865e+06	2.78873e+06	3.08647e+06	6.4037e+06	6.48644e+06	6.14993e+06	7.12431e+06	7.9424e+06	7.97272e+06	8.5118e+06	8.27385e+06	6.15726e+06	5.32888e+06	4.7397e+06	5.53368e+06	5.046e+06	5.69426e+06	6.69718e+06	6.56634e+06	9.5012e+06	8.5968e+06	8.31444e+06	8.55591e+06		21.5427	21.2926	21.4112	21.5575	22.6105	22.629	22.5521	22.7643	22.9211	22.9266	23.021	22.9801	22.5539	22.3454	22.1764	22.3998	22.2667	22.4411	22.6751	22.6467	23.1797	23.0354	22.9872	23.0285			4	4	0.323254	1.25115	0.00215919	0.0208398		4	4	-0.593378	0.662789	3.07094e-06	0.000155977		4	4	0.55029	1.46438	8.25398e-06	4.90475e-05			N Y Y		N	Y	Y		N Y Y		N	Y	Y		N Y Y		N	Y	Y				Acetyl-coenzyme A synthetase 2, AcCoA synthetase 2, Acs 2, EC 6.2.1.1 (Acetate--CoA ligase 2) (Acyl-activating enzyme 2)	Y	acsA2	Y	ATP-dependent AMP-binding enzyme family	Y	acetyl-CoA biosynthetic process from acetate [GO:0019427]	Y	acetate-CoA ligase activity [GO:0003987]; AMP binding [GO:0016208]; ATP binding [GO:0005524]; metal ion binding [GO:0046872]	Y		N		N	Pseudomonas putida (strain ATCC 47054 / DSM 6125 / CFBP 8728 / NCIMB 11950 / KT2440)	Y
2117	Q88IZ6	Uncharacterized protein	180999460			46020	426		1	Q88IZ6	46020	426	Uncharacterized protein			0.000269034		9	8	9	8	12	11	11	11	12	11	12	12	11	11	10	12	10	10	10	10	11	10	11	11		9	8	9	8	12	11	11	11	12	11	12	12	11	11	10	12	10	10	10	10	11	10	11	11		9(9)	8(8)	9(9)	8(8)	12(12)	11(11)	11(11)	11(11)	12(12)	11(11)	12(12)	12(12)	11(11)	11(11)	10(10)	12(12)	10(10)	10(10)	10(10)	10(10)	11(11)	10(10)	11(11)	11(11)		YYYY YYYY YYYY YYYY YYYY YYYY		4	4	4	4	4	4		Y	Y	Y	Y	Y	Y	Y	Y	Y	Y	Y	Y	Y	Y	Y	Y	Y	Y	Y	Y	Y	Y	Y	Y				1394470	1466300	2377930	1348200	8254550	4069130	6079030	6673700	14246600	25286300	10745300	21680900	8860160	7719670	8853070	15563200	3444700	3278760	2747800	3680810	5261770	7518810	4532390	5915910		20.4113	20.4837	21.1813	20.3626	22.9768	21.9563	22.5354	22.6701	23.7641	24.5919	23.3572	24.3699	23.0789	22.8801	23.0777	23.8916	21.7159	21.6447	21.3898	21.8116	22.3271	22.8421	22.1118	22.4962			1.5141e+06	1.44638e+06	1.32475e+06	1.22312e+06	5.77249e+06	6.54356e+06	5.11912e+06	5.81425e+06	8.60714e+06	8.5327e+06	8.33382e+06	8.94785e+06	5.93557e+06	4.98165e+06	5.31497e+06	5.62819e+06	6.15974e+06	4.74298e+06	5.45111e+06	5.79731e+06	1.22004e+07	1.11155e+07	1.33385e+07	1.35266e+07		20.53	20.464	20.3373	20.2221	22.4608	22.6416	22.2875	22.4712	23.0371	23.0246	22.9905	23.0931	22.501	22.2482	22.3416	22.4242	22.5544	22.1774	22.3781	22.467	23.5404	23.4061	23.6691	23.6893			1.5141e+06	1.44638e+06	1.32475e+06	1.22312e+06	5.77249e+06	6.54356e+06	5.11912e+06	5.81425e+06	8.60714e+06	8.5327e+06	8.33382e+06	8.94785e+06	5.93557e+06	4.98165e+06	5.31497e+06	5.62819e+06	6.15974e+06	4.74298e+06	5.45111e+06	5.79731e+06	1.22004e+07	1.11155e+07	1.33385e+07	1.35266e+07		20.53	20.464	20.3373	20.2221	22.4608	22.6416	22.2875	22.4712	23.0371	23.0246	22.9905	23.0931	22.501	22.2482	22.3416	22.4242	22.5544	22.1774	22.3781	22.467	23.5404	23.4061	23.6691	23.6893			4	4	0.571074	1.48563	6.05598e-06	0.000161216		4	4	-0.657578	0.633942	8.94687e-07	6.17637e-05		4	4	1.182	2.26891	8.36943e-11	2.50652e-09			N Y Y		N	Y	Y		N Y Y		N	Y	Y		U Y Y		U	Y	Y				Uncharacterized protein	Y		N		N		N		N		N		N	Pseudomonas putida (strain ATCC 47054 / DSM 6125 / CFBP 8728 / NCIMB 11950 / KT2440)	Y
3001	Q88MR4	Phosphoenolpyruvate carboxylase, PEPC, PEPCase, EC 4.1.1.31	180898580			96964	875		1	Q88MR4	96964	875	Phosphoenolpyruvate carboxylase, PEPC, PEPCase, EC 4.1.1.31			0.000269034		43	47	48	48	46	45	46	47	47	48	47	49	47	48	49	48	44	47	44	45	43	39	41	41		43	47	48	48	46	45	46	47	47	48	47	49	47	48	49	48	44	47	44	45	43	39	41	41		43(43)	47(47)	48(48)	48(48)	46(46)	45(45)	46(46)	47(47)	47(47)	48(48)	47(47)	49(49)	47(47)	48(48)	49(49)	48(48)	44(44)	47(47)	44(44)	45(45)	43(43)	39(39)	41(41)	41(41)		YYYY YYYY YYYY YYYY YYYY YYYY		4	4	4	4	4	4		Y	Y	Y	Y	Y	Y	Y	Y	Y	Y	Y	Y	Y	Y	Y	Y	Y	Y	Y	Y	Y	Y	Y	Y				4672050	5076060	9580540	5662130	8417270	4011600	7087650	6973400	10494600	20934800	7660040	17412300	9309250	9884270	10202100	18694900	4109850	5038870	3659630	4973350	1661380	2706960	1224480	1451100		22.1556	22.2753	23.1917	22.4329	23.0049	21.9357	22.7569	22.7334	23.3231	24.3194	22.8689	24.0536	23.1502	23.2367	23.2824	24.1561	21.9707	22.2647	21.8033	22.2458	20.664	21.3682	20.2237	20.4687			5.07205e+06	5.00525e+06	5.33964e+06	5.13582e+06	5.89787e+06	6.45787e+06	5.98056e+06	6.08318e+06	6.34463e+06	7.07137e+06	5.94578e+06	7.19671e+06	6.24336e+06	6.3824e+06	6.12688e+06	6.76822e+06	7.34379e+06	7.28547e+06	7.25697e+06	7.833e+06	3.85139e+06	4.00123e+06	3.60101e+06	3.31908e+06		22.2741	22.255	22.3483	22.2922	22.4918	22.6226	22.5118	22.5364	22.5971	22.7536	22.5034	22.7789	22.5739	22.6057	22.5467	22.6903	22.8081	22.7966	22.7909	22.9011	21.8769	21.932	21.78	21.6624			5.07205e+06	5.00525e+06	5.33964e+06	5.13582e+06	5.89787e+06	6.45787e+06	5.98056e+06	6.08318e+06	6.34463e+06	7.07137e+06	5.94578e+06	7.19671e+06	6.24336e+06	6.3824e+06	6.12688e+06	6.76822e+06	7.34379e+06	7.28547e+06	7.25697e+06	7.833e+06	3.85139e+06	4.00123e+06	3.60101e+06	3.31908e+06		22.2741	22.255	22.3483	22.2922	22.4918	22.6226	22.5118	22.5364	22.5971	22.7536	22.5034	22.7789	22.5739	22.6057	22.5467	22.6903	22.8081	22.7966	22.7909	22.9011	21.8769	21.932	21.78	21.6624			4	4	0.117592	1.08492	0.0888229	0.28894		4	4	-0.0540946	0.963199	0.419631	0.661695		4	4	-1.01137	0.496076	3.18888e-12	1.32159e-10			N N N		N	N	N		N N N		N	N	N		D Y Y		D	Y	Y				Phosphoenolpyruvate carboxylase, PEPC, PEPCase, EC 4.1.1.31	Y	ppc	Y	PEPCase type 1 family	Y	carbon fixation [GO:0015977]; oxaloacetate metabolic process [GO:0006107]; tricarboxylic acid cycle [GO:0006099]	Y	magnesium ion binding [GO:0000287]; phosphoenolpyruvate carboxylase activity [GO:0008964]	Y		N		N	Pseudomonas putida (strain ATCC 47054 / DSM 6125 / CFBP 8728 / NCIMB 11950 / KT2440)	Y
745	Q88CZ7	Histidine ammonia-lyase, Histidase, EC 4.3.1.3	180297520			53748	510		1	Q88CZ7	53748	510	Histidine ammonia-lyase, Histidase, EC 4.3.1.3			0.000269034		20	19	20	20	20	21	20	20	19	21	20	22	19	19	19	19	18	17	17	17	18	18	17	18		20	19	20	20	20	21	20	20	19	21	20	22	19	19	19	19	18	17	17	17	18	18	17	18		20(20)	19(19)	20(20)	20(20)	20(20)	21(21)	20(20)	20(20)	19(19)	21(21)	20(20)	22(22)	19(19)	19(19)	19(19)	19(19)	18(18)	17(17)	17(17)	17(17)	18(18)	18(18)	17(17)	18(18)		YYYY YYYY YYYY YYYY YYYY YYYY		4	4	4	4	4	4		Y	Y	Y	Y	Y	Y	Y	Y	Y	Y	Y	Y	Y	Y	Y	Y	Y	Y	Y	Y	Y	Y	Y	Y				8265880	8210880	14863200	8979560	11182400	4332550	8954830	10181800	9708610	16671900	7718000	13529200	6679710	6850210	8055790	10617000	3068990	4417180	1856520	2736510	3783170	4520530	2361500	2751600		22.9787	22.9691	23.8252	23.0982	23.4147	22.0468	23.0942	23.2795	23.2108	23.9909	22.8798	23.6896	22.6714	22.7077	22.9416	23.3399	21.5493	22.0747	20.8242	21.3839	21.8512	22.1081	21.1713	21.3918			8.97075e+06	8.09271e+06	8.28912e+06	8.14241e+06	7.85546e+06	6.98357e+06	7.57636e+06	8.89701e+06	5.87548e+06	5.63936e+06	5.99791e+06	5.60337e+06	4.48681e+06	4.42722e+06	4.84048e+06	3.85004e+06	5.47853e+06	6.38243e+06	3.67902e+06	4.30983e+06	8.7652e+06	6.67972e+06	6.93798e+06	6.2945e+06		23.0968	22.9482	22.9828	22.957	22.9053	22.7355	22.8531	23.0849	22.4863	22.4271	22.516	22.4179	22.0973	22.078	22.2067	21.8764	22.3854	22.6057	21.8109	22.0392	23.0634	22.6714	22.7261	22.5857			8.97075e+06	8.09271e+06	8.28912e+06	8.14241e+06	7.85546e+06	6.98357e+06	7.57636e+06	8.89701e+06	5.87548e+06	5.63936e+06	5.99791e+06	5.60337e+06	4.48681e+06	4.42722e+06	4.84048e+06	3.85004e+06	5.47853e+06	6.38243e+06	3.67902e+06	4.30983e+06	8.7652e+06	6.67972e+06	6.93798e+06	6.2945e+06		23.0968	22.9482	22.9828	22.957	22.9053	22.7355	22.8531	23.0849	22.4863	22.4271	22.516	22.4179	22.0973	22.078	22.2067	21.8764	22.3854	22.6057	21.8109	22.0392	23.0634	22.6714	22.7261	22.5857			4	4	-0.432874	0.740785	0.00437978	0.0356776		4	4	-0.397219	0.759321	0.00793048	0.0488666		4	4	0.551333	1.46544	0.000584775	0.00194273			N Y Y		N	Y	Y		N Y Y		N	Y	Y		N Y Y		N	Y	Y				Histidine ammonia-lyase, Histidase, EC 4.3.1.3	Y	hutH	Y	PAL/histidase family	Y	histidine catabolic process to glutamate and formamide [GO:0019556]; histidine catabolic process to glutamate and formate [GO:0019557]	Y	histidine ammonia-lyase activity [GO:0004397]	Y	cytoplasm [GO:0005737]	Y	SUBCELLULAR LOCATION: Cytoplasm {ECO:0000255|HAMAP-Rule:MF_00229}.	Y	Pseudomonas putida (strain ATCC 47054 / DSM 6125 / CFBP 8728 / NCIMB 11950 / KT2440)	Y
2443	Q88KI2	Putative Acyl-CoA thioesterase II	179732540			28745	265		1	Q88KI2	28745	265	Putative Acyl-CoA thioesterase II			0.000269034		12	12	12	13	13	15	13	13	14	15	14	15	13	13	14	13	10	11	12	11	11	11	11	11		12	12	12	13	13	15	13	13	14	15	14	15	13	13	14	13	10	11	12	11	11	11	11	11		12(12)	12(12)	12(12)	13(13)	13(13)	15(15)	13(13)	13(13)	14(14)	15(15)	14(14)	15(15)	13(13)	13(13)	14(14)	13(13)	10(10)	11(11)	12(12)	11(11)	11(11)	11(11)	11(11)	11(11)		YYYY YYYY YYYY YYYY YYYY YYYY		4	4	4	4	4	4		Y	Y	Y	Y	Y	Y	Y	Y	Y	Y	Y	Y	Y	Y	Y	Y	Y	Y	Y	Y	Y	Y	Y	Y				4447430	4830450	9090080	5479670	10577000	4850760	8779840	8351490	10229300	15821400	8157750	15005600	9030260	8361390	9582050	16913500	3891470	3561390	3887990	4013200	2526170	6108650	2986440	3249260		22.0845	22.2037	23.1159	22.3857	23.3344	22.2098	23.0658	22.9936	23.2862	23.9154	22.9597	23.839	23.1063	22.9953	23.1919	24.0117	21.8919	21.764	21.8906	21.9363	21.2685	22.5424	21.51	21.6317			4.82634e+06	4.76025e+06	5.07025e+06	4.96831e+06	7.43498e+06	7.82125e+06	7.43333e+06	7.30093e+06	6.19233e+06	5.35366e+06	6.34175e+06	6.21835e+06	6.06817e+06	5.40518e+06	5.75872e+06	6.13596e+06	6.94508e+06	5.14506e+06	7.7034e+06	6.32048e+06	5.8519e+06	9.02563e+06	8.77159e+06	7.43288e+06		22.2025	22.1826	22.2736	22.2443	22.8259	22.899	22.8256	22.7996	22.5621	22.3521	22.5965	22.5681	22.5328	22.3659	22.4573	22.5489	22.7276	22.2948	22.8771	22.5916	22.4805	23.1056	23.0644	22.8255			4.82634e+06	4.76025e+06	5.07025e+06	4.96831e+06	7.43498e+06	7.82125e+06	7.43333e+06	7.30093e+06	6.19233e+06	5.35366e+06	6.34175e+06	6.21835e+06	6.06817e+06	5.40518e+06	5.75872e+06	6.13596e+06	6.94508e+06	5.14506e+06	7.7034e+06	6.32048e+06	5.8519e+06	9.02563e+06	8.77159e+06	7.43288e+06		22.2025	22.1826	22.2736	22.2443	22.8259	22.899	22.8256	22.7996	22.5621	22.3521	22.5965	22.5681	22.5328	22.3659	22.4573	22.5489	22.7276	22.2948	22.8771	22.5916	22.4805	23.1056	23.0644	22.8255			4	4	-0.317849	0.802265	0.0148336	0.0877529		4	4	-0.043445	0.970335	0.718316	0.885434		4	4	0.246246	1.18612	0.0517533	0.0930646			N N N		N	N	N		N N N		N	N	N		N N N		N	N	N				Putative Acyl-CoA thioesterase II	Y		N	C/M/P thioester hydrolase family	Y	acyl-CoA metabolic process [GO:0006637]	Y	acyl-CoA hydrolase activity [GO:0047617]	Y		N		N	Pseudomonas putida (strain ATCC 47054 / DSM 6125 / CFBP 8728 / NCIMB 11950 / KT2440)	Y
2493	Q88KT1	Phosphonoacetaldehyde hydrolase, Phosphonatase, EC 3.11.1.1 (Phosphonoacetaldehyde phosphonohydrolase)	179674683			30051	275		1	Q88KT1	30051	275	Phosphonoacetaldehyde hydrolase, Phosphonatase, EC 3.11.1.1 (Phosphonoacetaldehyde phosphonohydrolase)			0.000269034		7	7	6	6	7	8	7	7	7	9	7	9	7	7	7	7	6	7	6	6	5	6	6	6		7	7	6	6	7	8	7	7	7	9	7	9	7	7	7	7	6	7	6	6	5	6	6	6		7(7)	7(7)	6(6)	6(6)	7(7)	8(8)	7(7)	7(7)	7(7)	9(9)	7(7)	9(9)	7(7)	7(7)	7(7)	7(7)	6(6)	7(7)	6(6)	6(6)	5(5)	6(6)	6(6)	6(6)		YYYY YYYY YYYY YYYY YYYY YYYY		4	4	4	4	4	4		Y	Y	Y	Y	Y	Y	Y	Y	Y	Y	Y	Y	Y	Y	Y	Y	Y	Y	Y	Y	Y	Y	Y	Y				2686670	2951230	5688990	3239100	5998650	2720320	4962060	4521600	12826000	20631300	9286280	17636000	12527900	13633700	15655500	21936200	4830900	5898710	3876730	5343920	960516	1023660	481724	357023		21.3574	21.4929	22.4397	21.6272	22.5162	21.3753	22.2425	22.1084	23.6126	24.2983	23.1467	24.072	23.5786	23.7007	23.9002	24.3868	22.2039	22.492	21.8864	22.3495	19.8735	19.9653	18.8778	18.4457			2.91673e+06	2.91261e+06	3.16349e+06	2.93781e+06	4.17197e+06	4.36131e+06	4.15573e+06	3.92574e+06	7.73583e+06	6.94241e+06	7.1871e+06	7.25095e+06	8.36658e+06	8.78465e+06	9.39448e+06	7.91029e+06	8.65551e+06	8.53746e+06	7.69797e+06	8.41413e+06	2.22762e+06	1.51468e+06	1.42042e+06	814763		21.4759	21.4739	21.5931	21.4863	21.9923	22.0563	21.9867	21.9045	22.8831	22.727	22.777	22.7897	22.9962	23.0666	23.1634	22.9153	23.0452	23.0254	22.876	23.0044	21.0871	20.5306	20.4379	19.636			2.91673e+06	2.91261e+06	3.16349e+06	2.93781e+06	4.17197e+06	4.36131e+06	4.15573e+06	3.92574e+06	7.73583e+06	6.94241e+06	7.1871e+06	7.25095e+06	8.36658e+06	8.78465e+06	9.39448e+06	7.91029e+06	8.65551e+06	8.53746e+06	7.69797e+06	8.41413e+06	2.22762e+06	1.51468e+06	1.42042e+06	814763		21.4759	21.4739	21.5931	21.4863	21.9923	22.0563	21.9867	21.9045	22.8831	22.727	22.777	22.7897	22.9962	23.0666	23.1634	22.9153	23.0452	23.0254	22.876	23.0044	21.0871	20.5306	20.4379	19.636			4	4	0.809252	1.7523	0.00020538	0.00305297		4	4	0.241149	1.18193	0.188706	0.399066		4	4	-2.56486	0.169006	9.47737e-12	3.5742e-10			N Y Y		N	Y	Y		N N N		N	N	N		D Y Y		D	Y	Y				Phosphonoacetaldehyde hydrolase, Phosphonatase, EC 3.11.1.1 (Phosphonoacetaldehyde phosphonohydrolase)	Y	phnX	Y	HAD-like hydrolase superfamily, PhnX family	Y	organic phosphonate catabolic process [GO:0019700]	Y	magnesium ion binding [GO:0000287]; phosphonoacetaldehyde hydrolase activity [GO:0050194]	Y		N		N	Pseudomonas putida (strain ATCC 47054 / DSM 6125 / CFBP 8728 / NCIMB 11950 / KT2440)	Y
2656	Q88LD3	Putative enzyme, EC 1.-.-.-	179104610			27212	257		1	Q88LD3	27212	257	Putative enzyme, EC 1.-.-.-			0.000269034		11	11	11	11	11	13	11	11	11	13	11	13	11	10	11	11	7	9	8	7	8	6	6	7		11	11	11	11	11	13	11	11	11	13	11	13	11	10	11	11	7	9	8	7	8	6	6	7		11(11)	11(11)	11(11)	11(11)	11(11)	13(13)	11(11)	11(11)	11(11)	13(13)	11(11)	13(13)	11(11)	10(10)	11(11)	11(11)	7(7)	9(9)	8(8)	7(7)	8(8)	6(6)	6(6)	7(7)		YYYY YYYY YYYY YYYY YYYY YYYY		4	4	4	4	4	4		Y	Y	Y	Y	Y	Y	Y	Y	Y	Y	Y	Y	Y	Y	Y	Y	Y	Y	Y	Y	Y	Y	Y	Y				7339460	8287060	16263800	8261440	17155500	6823970	14360900	12571700	8905620	16461600	6101720	13141000	5351480	6055890	6771120	11430500	1628740	2769410	1471220	1729090	1214640	2384450	1200570	1423730		22.8072	22.9824	23.9552	22.978	24.0322	22.7022	23.7756	23.5837	23.0863	23.9726	22.5408	23.6476	22.3515	22.5299	22.691	23.4464	20.6353	21.4011	20.4886	20.7216	20.2121	21.1852	20.1953	20.4412			7.97006e+06	8.17663e+06	9.05667e+06	7.49589e+06	1.19795e+07	1.09649e+07	1.20752e+07	1.09425e+07	5.37763e+06	5.55057e+06	4.72948e+06	5.41766e+06	3.58202e+06	3.90638e+06	4.06446e+06	4.13028e+06	2.91415e+06	4.00736e+06	2.91951e+06	2.7233e+06	2.81671e+06	3.52558e+06	3.53485e+06	3.25403e+06		22.9262	22.9631	23.1105	22.8377	23.5141	23.3864	23.5255	23.3834	22.3585	22.4042	22.1732	22.3692	21.7723	21.8974	21.9546	21.9778	21.4746	21.9342	21.4773	21.3769	21.4256	21.7494	21.7532	21.6338			7.97006e+06	8.17663e+06	9.05667e+06	7.49589e+06	1.19795e+07	1.09649e+07	1.20752e+07	1.09425e+07	5.37763e+06	5.55057e+06	4.72948e+06	5.41766e+06	3.58202e+06	3.90638e+06	4.06446e+06	4.13028e+06	2.91415e+06	4.00736e+06	2.91951e+06	2.7233e+06	2.81671e+06	3.52558e+06	3.53485e+06	3.25403e+06		22.9262	22.9631	23.1105	22.8377	23.5141	23.3864	23.5255	23.3834	22.3585	22.4042	22.1732	22.3692	21.7723	21.8974	21.9546	21.9778	21.4746	21.9342	21.4773	21.3769	21.4256	21.7494	21.7532	21.6338			4	4	-1.12605	0.458168	1.30098e-09	1.039e-07		4	4	-0.425763	0.744445	0.000592445	0.00758814		4	4	0.074735	1.05317	0.479405	0.584791			D Y Y		D	Y	Y		N Y Y		N	Y	Y		N N N		N	N	N				Putative enzyme, EC 1.-.-.-	Y		N		N		N	oxidoreductase activity [GO:0016491]	Y		N		N	Pseudomonas putida (strain ATCC 47054 / DSM 6125 / CFBP 8728 / NCIMB 11950 / KT2440)	Y
4058	Q88RJ6	Alginate biosynthesis transcriptional regulatory protein AlgB	178484620			49605	448		1	Q88RJ6	49605	448	Alginate biosynthesis transcriptional regulatory protein AlgB			0.000269034		17	19	18	16	16	15	16	16	16	20	16	18	18	18	18	19	17	17	15	14	16	13	16	15		17	19	18	16	16	15	16	16	16	20	16	18	18	18	18	19	17	17	15	14	16	13	16	15		17(17)	19(19)	18(18)	16(16)	16(16)	15(15)	16(16)	16(16)	16(16)	20(20)	16(16)	18(18)	18(18)	18(18)	18(18)	19(19)	17(17)	17(17)	15(15)	14(14)	16(16)	13(13)	16(16)	15(15)		YYYY YYYY YYYY YYYY YYYY YYYY		4	4	4	4	4	4		Y	Y	Y	Y	Y	Y	Y	Y	Y	Y	Y	Y	Y	Y	Y	Y	Y	Y	Y	Y	Y	Y	Y	Y				6722990	7246860	16075100	7794500	7484200	3022260	5481090	5870660	9092020	16061300	6115820	14470600	8684870	9274990	10975700	18410200	3518900	4938980	3086740	4482070	2450270	3228970	1776110	2219420		22.6807	22.7889	23.9383	22.894	22.8354	21.5272	22.386	22.4851	23.1162	23.9371	22.5441	23.7866	23.0501	23.1449	23.3878	24.134	21.7467	22.2358	21.5577	22.0957	21.2245	21.6226	20.7603	21.0818			7.29753e+06	7.1444e+06	8.96146e+06	7.06909e+06	5.24972e+06	4.86791e+06	4.63007e+06	5.12478e+06	5.49873e+06	5.42818e+06	4.74926e+06	5.98574e+06	5.82825e+06	5.9911e+06	6.59266e+06	6.66941e+06	6.2853e+06	7.13912e+06	6.11936e+06	7.05913e+06	5.67901e+06	4.77221e+06	5.22123e+06	5.07699e+06		22.799	22.7684	23.0953	22.7531	22.3238	22.2149	22.1426	22.2891	22.3907	22.372	22.1793	22.5131	22.4746	22.5144	22.6524	22.6691	22.5835	22.7673	22.545	22.7511	22.4372	22.1862	22.316	22.2755			7.29753e+06	7.1444e+06	8.96146e+06	7.06909e+06	5.24972e+06	4.86791e+06	4.63007e+06	5.12478e+06	5.49873e+06	5.42818e+06	4.74926e+06	5.98574e+06	5.82825e+06	5.9911e+06	6.59266e+06	6.66941e+06	6.2853e+06	7.13912e+06	6.11936e+06	7.05913e+06	5.67901e+06	4.77221e+06	5.22123e+06	5.07699e+06		22.799	22.7684	23.0953	22.7531	22.3238	22.2149	22.1426	22.2891	22.3907	22.372	22.1793	22.5131	22.4746	22.5144	22.6524	22.6691	22.5835	22.7673	22.545	22.7511	22.4372	22.1862	22.316	22.2755			4	4	0.121183	1.08763	0.181766	0.424537		4	4	0.213876	1.1598	0.0243132	0.104021		4	4	-0.357984	0.780254	0.00061417	0.00202716			N N N		N	N	N		N N N		N	N	N		N Y Y		N	Y	Y				Alginate biosynthesis transcriptional regulatory protein AlgB	Y	algB	Y		N	alginic acid biosynthetic process [GO:0042121]; phosphorelay signal transduction system [GO:0000160]; regulation of transcription, DNA-templated [GO:0006355]	Y	ATP binding [GO:0005524]; sequence-specific DNA binding [GO:0043565]	Y		N		N	Pseudomonas putida (strain ATCC 47054 / DSM 6125 / CFBP 8728 / NCIMB 11950 / KT2440)	Y
1719	Q88GY1	Multidrug efflux transport system-putative membrane fusion protein	178394600			46469	435		1	Q88GY1	46469	435	Multidrug efflux transport system-putative membrane fusion protein			0.000269034		18	18	18	18	18	18	17	18	18	17	18	18	18	18	16	17	17	18	17	18	17	17	17	17		18	18	18	18	18	18	17	18	18	17	18	18	18	18	16	17	17	18	17	18	17	17	17	17		18(18)	18(18)	18(18)	18(18)	18(18)	18(18)	17(17)	18(18)	18(18)	17(17)	18(18)	18(18)	18(18)	18(18)	16(16)	17(17)	17(17)	18(18)	17(17)	18(18)	17(17)	17(17)	17(17)	17(17)		YYYY YYYY YYYY YYYY YYYY YYYY		4	4	4	4	4	4		Y	Y	Y	Y	Y	Y	Y	Y	Y	Y	Y	Y	Y	Y	Y	Y	Y	Y	Y	Y	Y	Y	Y	Y				16749400	16323100	42393200	22043400	4917250	1998290	4045220	3820530	4714880	9796950	4100530	7889500	4661960	4887830	5539580	10695800	1899940	2214860	1572660	1996610	1257460	2173660	1226940	1475050		23.9976	23.9604	25.3373	24.3938	22.2294	20.9303	21.9478	21.8653	22.1688	23.2239	21.9674	22.9115	22.1525	22.2208	22.4013	23.3505	20.8575	21.0788	20.5848	20.9291	20.2621	21.0517	20.2266	20.4923			1.81782e+07	1.61084e+07	2.35589e+07	1.99873e+07	3.41591e+06	3.20158e+06	3.38408e+06	3.3147e+06	2.84277e+06	3.29455e+06	3.17219e+06	3.24116e+06	3.11131e+06	3.14826e+06	3.32379e+06	3.85461e+06	3.40529e+06	3.20533e+06	3.12331e+06	3.14314e+06	2.91617e+06	3.21739e+06	3.6196e+06	3.36429e+06		24.1157	23.9413	24.4898	24.2526	21.7038	21.6104	21.6903	21.6604	21.4389	21.6516	21.597	21.6281	21.5691	21.5861	21.6644	21.8782	21.6993	21.612	21.5746	21.5838	21.4756	21.6175	21.7874	21.6819			1.81782e+07	1.61084e+07	2.35589e+07	1.99873e+07	3.41591e+06	3.20158e+06	3.38408e+06	3.3147e+06	2.84277e+06	3.29455e+06	3.17219e+06	3.24116e+06	3.11131e+06	3.14826e+06	3.32379e+06	3.85461e+06	3.40529e+06	3.20533e+06	3.12331e+06	3.14314e+06	2.91617e+06	3.21739e+06	3.6196e+06	3.36429e+06		24.1157	23.9413	24.4898	24.2526	21.7038	21.6104	21.6903	21.6604	21.4389	21.6516	21.597	21.6281	21.5691	21.5861	21.6644	21.8782	21.6993	21.612	21.5746	21.5838	21.4756	21.6175	21.7874	21.6819			4	4	-0.0873326	0.941261	0.373949	0.656223		4	4	0.0955309	1.06846	0.331759	0.576228		4	4	0.0231422	1.01617	0.811928	0.880159			N N N		N	N	N		N N N		N	N	N		N N N		N	N	N				Multidrug efflux transport system-putative membrane fusion protein	Y	mdtA	Y	Membrane fusion protein (MFP) (TC 8.A.1) family	Y		N	transmembrane transporter activity [GO:0022857]	Y	integral component of membrane [GO:0016021]	Y		N	Pseudomonas putida (strain ATCC 47054 / DSM 6125 / CFBP 8728 / NCIMB 11950 / KT2440)	Y
687	Q88CS7	tRNA (guanine-N(7)-)-methyltransferase, EC 2.1.1.33 (tRNA (guanine(46)-N(7))-methyltransferase) (tRNA(m7G46)-methyltransferase)	178053990			27203	240		1	Q88CS7	27203	240	tRNA (guanine-N(7)-)-methyltransferase, EC 2.1.1.33 (tRNA (guanine(46)-N(7))-methyltransferase) (tRNA(m7G46)-methyltransferase)			0.000269034		6	8	8	8	7	8	8	7	7	10	7	10	7	7	9	8	5	5	5	5	6	4	5	5		6	8	8	8	7	8	8	7	7	10	7	10	7	7	9	8	5	5	5	5	6	4	5	5		6(6)	8(8)	8(8)	8(8)	7(7)	8(8)	8(8)	7(7)	7(7)	10(10)	7(7)	10(10)	7(7)	7(7)	9(9)	8(8)	5(5)	5(5)	5(5)	5(5)	6(6)	4(4)	5(5)	5(5)		YYYY YYYY YYYY YYYY YYYY YYYY		4	4	4	4	4	4		Y	Y	Y	Y	Y	Y	Y	Y	Y	Y	Y	Y	Y	Y	Y	Y	Y	Y	Y	Y	Y	Y	Y	Y				6535470	6250070	15032400	7428190	8682170	3661230	6980920	6901270	8682420	19102100	8768210	13671200	10342300	10933500	9247160	18525300	2087070	3586620	1260800	2456550	2224500	2647770	1075640	1971130		22.6399	22.5754	23.8416	22.8246	23.0496	21.8039	22.735	22.7184	23.0497	24.1872	23.0639	23.7046	23.3021	23.3823	23.1406	24.143	20.993	21.7742	20.2659	21.2282	21.085	21.3363	20.0368	20.9106			7.09621e+06	6.16532e+06	8.37435e+06	6.73911e+06	6.0707e+06	5.88722e+06	5.87777e+06	6.01197e+06	5.24527e+06	6.44543e+06	6.80006e+06	5.64162e+06	6.92794e+06	7.05534e+06	5.55146e+06	6.69891e+06	3.73225e+06	5.18851e+06	2.50125e+06	3.86908e+06	5.15797e+06	3.91439e+06	3.16565e+06	4.5068e+06		22.7586	22.5557	22.9975	22.6841	22.5334	22.4892	22.4868	22.5194	22.3226	22.6198	22.6971	22.4277	22.724	22.7503	22.4044	22.6755	21.8316	22.3069	21.2542	21.8836	22.2984	21.9004	21.5941	22.1037			7.09621e+06	6.16532e+06	8.37435e+06	6.73911e+06	6.0707e+06	5.88722e+06	5.87777e+06	6.01197e+06	5.24527e+06	6.44543e+06	6.80006e+06	5.64162e+06	6.92794e+06	7.05534e+06	5.55146e+06	6.69891e+06	3.73225e+06	5.18851e+06	2.50125e+06	3.86908e+06	5.15797e+06	3.91439e+06	3.16565e+06	4.5068e+06		22.7586	22.5557	22.9975	22.6841	22.5334	22.4892	22.4868	22.5194	22.3226	22.6198	22.6971	22.4277	22.724	22.7503	22.4044	22.6755	21.8316	22.3069	21.2542	21.8836	22.2984	21.9004	21.5941	22.1037			4	4	0.00959872	1.00668	0.956288	0.992758		4	4	0.121747	1.08805	0.489684	0.725003		4	4	0.155046	1.11346	0.380856	0.486736			N N N		N	N	N		N N N		N	N	N		N N N		N	N	N				tRNA (guanine-N(7)-)-methyltransferase, EC 2.1.1.33 (tRNA (guanine(46)-N(7))-methyltransferase) (tRNA(m7G46)-methyltransferase)	Y	trmB	Y	Class I-like SAM-binding methyltransferase superfamily, TrmB family	Y		N	tRNA (guanine-N7-)-methyltransferase activity [GO:0008176]	Y		N		N	Pseudomonas putida (strain ATCC 47054 / DSM 6125 / CFBP 8728 / NCIMB 11950 / KT2440)	Y
3438	Q88PB8	Aspartyl/glutamyl-tRNA(Asn/Gln) amidotransferase subunit C, Asp/Glu-ADT subunit C, EC 6.3.5.-	177970660			10392	95		1	Q88PB8	10392	95	Aspartyl/glutamyl-tRNA(Asn/Gln) amidotransferase subunit C, Asp/Glu-ADT subunit C, EC 6.3.5.-			0.000269034		3	3	3	3	3	3	3	3	3	3	3	3	3	3	3	3	3	3	3	3	3	3	3	3		3	3	3	3	3	3	3	3	3	3	3	3	3	3	3	3	3	3	3	3	3	3	3	3		3(3)	3(3)	3(3)	3(3)	3(3)	3(3)	3(3)	3(3)	3(3)	3(3)	3(3)	3(3)	3(3)	3(3)	3(3)	3(3)	3(3)	3(3)	3(3)	3(3)	3(3)	3(3)	3(3)	3(3)		YYYY YYYY YYYY YYYY YYYY YYYY		4	4	4	4	4	4		Y	Y	Y	Y	Y	Y	Y	Y	Y	Y	Y	Y	Y	Y	Y	Y	Y	Y	Y	Y	Y	Y	Y	Y				5816870	8023210	13664900	8550370	8832990	2586200	7174490	7206810	10175400	14976000	7363320	12564300	8182200	9345890	11703100	16343000	3937130	4395570	3310950	3654290	2785120	2655480	1598420	3124650		22.4718	22.9357	23.704	23.0276	23.0745	21.3024	22.7744	22.7809	23.2786	23.8361	22.8119	23.5828	22.9641	23.1559	23.4804	23.9622	21.9087	22.0676	21.6588	21.8012	21.4093	21.3405	20.6082	21.5753			6.31357e+06	7.90902e+06	7.61895e+06	7.75412e+06	6.19905e+06	4.16673e+06	6.06386e+06	6.29329e+06	6.15534e+06	5.06291e+06	5.71949e+06	5.19943e+06	5.49271e+06	6.03807e+06	7.03031e+06	5.92264e+06	7.03086e+06	6.35278e+06	6.56291e+06	5.75536e+06	6.45436e+06	3.92435e+06	4.69791e+06	7.14797e+06		22.59	22.9151	22.8612	22.8865	22.5636	21.9905	22.5318	22.5854	22.5534	22.2715	22.4475	22.3099	22.3891	22.5257	22.7452	22.4978	22.7453	22.599	22.6459	22.4565	22.6218	21.904	22.1636	22.7691			6.31357e+06	7.90902e+06	7.61895e+06	7.75412e+06	6.19905e+06	4.16673e+06	6.06386e+06	6.29329e+06	6.15534e+06	5.06291e+06	5.71949e+06	5.19943e+06	5.49271e+06	6.03807e+06	7.03031e+06	5.92264e+06	7.03086e+06	6.35278e+06	6.56291e+06	5.75536e+06	6.45436e+06	3.92435e+06	4.69791e+06	7.14797e+06		22.59	22.9151	22.8612	22.8865	22.5636	21.9905	22.5318	22.5854	22.5534	22.2715	22.4475	22.3099	22.3891	22.5257	22.7452	22.4978	22.7453	22.599	22.6459	22.4565	22.6218	21.904	22.1636	22.7691			4	4	-0.0222413	0.984702	0.891753	0.97454		4	4	0.143847	1.10485	0.383523	0.624171		4	4	-0.247013	0.842639	0.142023	0.216976			N N N		N	N	N		N N N		N	N	N		N N N		N	N	N				Aspartyl/glutamyl-tRNA(Asn/Gln) amidotransferase subunit C, Asp/Glu-ADT subunit C, EC 6.3.5.-	Y	gatC	Y	GatC family	Y	regulation of translational fidelity [GO:0006450]; translation [GO:0006412]	Y	asparaginyl-tRNA synthase (glutamine-hydrolyzing) activity [GO:0050566]; ATP binding [GO:0005524]; glutaminyl-tRNA synthase (glutamine-hydrolyzing) activity [GO:0050567]	Y		N		N	Pseudomonas putida (strain ATCC 47054 / DSM 6125 / CFBP 8728 / NCIMB 11950 / KT2440)	Y
2661	Q88LD8	Dihydrofolate synthase/folylpolyglutamate synthase, EC 6.3.2.12 (Folylpoly-gamma-glutamate synthetase-dihydrofolate synthetase) (Folylpolyglutamate synthetase)	177856500			46896	436		1	Q88LD8	46896	436	Dihydrofolate synthase/folylpolyglutamate synthase, EC 6.3.2.12 (Folylpoly-gamma-glutamate synthetase-dihydrofolate synthetase) (Folylpolyglutamate synthetase)			0.000269034		14	12	14	13	13	15	14	13	13	18	13	15	12	10	12	11	9	9	9	9	9	10	9	9		14	12	14	13	13	15	14	13	13	18	13	15	12	10	12	11	9	9	9	9	9	10	9	9		14(14)	12(12)	14(14)	13(13)	13(13)	15(15)	14(14)	13(13)	13(13)	18(18)	13(13)	15(15)	12(12)	10(10)	12(12)	11(11)	9(9)	9(9)	9(9)	9(9)	9(9)	10(10)	9(9)	9(9)		YYYY YYYY YYYY YYYY YYYY YYYY		4	4	4	4	4	4		Y	Y	Y	Y	Y	Y	Y	Y	Y	Y	Y	Y	Y	Y	Y	Y	Y	Y	Y	Y	Y	Y	Y	Y				6009130	6818550	12215800	8976510	9501130	3917680	7335810	8200040	9525660	15947300	6929420	10600000	8372420	10288000	9212940	16094600	3277000	5649130	3287780	3993410	3206350	3440760	2171530	2885550		22.5187	22.701	23.5422	23.0977	23.1797	21.9016	22.8065	22.9672	23.1834	23.9268	22.7243	23.3376	22.9972	23.2945	23.1352	23.9401	21.6439	22.4296	21.6487	21.9292	21.6125	21.7143	21.0503	21.4604			6.52137e+06	6.72014e+06	6.81308e+06	8.13941e+06	6.67608e+06	6.3156e+06	6.2082e+06	7.16657e+06	5.76539e+06	5.39504e+06	5.38577e+06	4.39115e+06	5.62471e+06	6.64964e+06	5.5362e+06	5.83735e+06	5.8493e+06	8.16197e+06	6.51489e+06	6.28935e+06	7.42829e+06	5.08404e+06	6.37917e+06	6.6009e+06		22.6367	22.6801	22.6999	22.9565	22.6706	22.5905	22.5657	22.7729	22.459	22.3632	22.3607	22.0662	22.4233	22.6648	22.4005	22.4769	22.4798	22.9605	22.6353	22.5845	22.8246	22.2775	22.6049	22.6542			6.52137e+06	6.72014e+06	6.81308e+06	8.13941e+06	6.67608e+06	6.3156e+06	6.2082e+06	7.16657e+06	5.76539e+06	5.39504e+06	5.38577e+06	4.39115e+06	5.62471e+06	6.64964e+06	5.5362e+06	5.83735e+06	5.8493e+06	8.16197e+06	6.51489e+06	6.28935e+06	7.42829e+06	5.08404e+06	6.37917e+06	6.6009e+06		22.6367	22.6801	22.6999	22.9565	22.6706	22.5905	22.5657	22.7729	22.459	22.3632	22.3607	22.0662	22.4233	22.6648	22.4005	22.4769	22.4798	22.9605	22.6353	22.5845	22.8246	22.2775	22.6049	22.6542			4	4	-0.337644	0.791333	0.0105764	0.0684861		4	4	0.179116	1.13219	0.149083	0.343448		4	4	-0.0746992	0.94954	0.538067	0.642306			N N N		N	N	N		N N N		N	N	N		N N N		N	N	N				Dihydrofolate synthase/folylpolyglutamate synthase, EC 6.3.2.12 (Folylpoly-gamma-glutamate synthetase-dihydrofolate synthetase) (Folylpolyglutamate synthetase)	Y	folC	Y	Folylpolyglutamate synthase family	Y	folic acid biosynthetic process [GO:0046656]; tetrahydrofolate biosynthetic process [GO:0046654]	Y	ATP binding [GO:0005524]; dihydrofolate synthase activity [GO:0008841]; metal ion binding [GO:0046872]; tetrahydrofolylpolyglutamate synthase activity [GO:0004326]	Y		N		N	Pseudomonas putida (strain ATCC 47054 / DSM 6125 / CFBP 8728 / NCIMB 11950 / KT2440)	Y
3485	Q88PH8	Peptide chain release factor 3, RF-3	177381790			59713	527		1	Q88PH8	59713	527	Peptide chain release factor 3, RF-3			0.000269034		20	21	21	21	20	20	20	19	19	22	21	24	21	19	21	21	15	17	17	16	17	16	16	16		23	24	24	24	23	23	23	22	22	25	24	27	24	22	24	24	18	20	20	19	20	19	19	19		20(23)	21(24)	21(24)	21(24)	20(23)	20(23)	20(23)	19(22)	19(22)	22(25)	21(24)	24(27)	21(24)	19(22)	21(24)	21(24)	15(18)	17(20)	17(20)	16(19)	17(20)	16(19)	16(19)	16(19)		YYYY YYYY YYYY YYYY YYYY YYYY		4	4	4	4	4	4		Y	Y	Y	Y	Y	Y	Y	Y	Y	Y	Y	Y	Y	Y	Y	Y	Y	Y	Y	Y	Y	Y	Y	Y				6545270	8364630	15261900	8942550	6151860	2975830	6044790	6187690	8781430	15882100	6476010	13168600	8158270	8922810	10784000	16918100	4536230	4895530	2451560	3344590	3796460	3901140	2154430	2736010		22.642	22.9959	23.8634	23.0923	22.5526	21.5049	22.5273	22.561	23.066	23.9209	22.6267	23.6506	22.9598	23.0891	23.3624	24.0121	22.1131	22.223	21.2253	21.6734	21.8562	21.8955	21.0389	21.3836			7.10392e+06	8.24514e+06	8.51016e+06	8.10947e+06	4.31873e+06	4.79521e+06	5.11067e+06	5.40441e+06	5.31284e+06	5.37021e+06	5.03108e+06	5.45088e+06	5.47769e+06	5.76539e+06	6.47861e+06	6.13236e+06	8.09974e+06	7.07478e+06	4.85903e+06	5.26757e+06	8.79744e+06	5.76497e+06	6.3313e+06	6.25889e+06		22.7602	22.9751	23.0208	22.9512	22.0422	22.1932	22.2851	22.3657	22.3411	22.3565	22.2624	22.3781	22.3851	22.459	22.6273	22.548	22.9494	22.7543	22.2122	22.3287	23.0687	22.4589	22.5941	22.5775			7.10392e+06	8.24514e+06	8.51016e+06	8.10947e+06	4.31873e+06	4.79521e+06	5.11067e+06	5.40441e+06	5.31284e+06	5.37021e+06	5.03108e+06	5.45088e+06	5.47769e+06	5.76539e+06	6.47861e+06	6.13236e+06	8.09974e+06	7.07478e+06	4.85903e+06	5.26757e+06	8.79744e+06	5.76497e+06	6.3313e+06	6.25889e+06		22.7602	22.9751	23.0208	22.9512	22.0422	22.1932	22.2851	22.3657	22.3411	22.3565	22.2624	22.3781	22.3851	22.459	22.6273	22.548	22.9494	22.7543	22.2122	22.3287	23.0687	22.4589	22.5941	22.5775			4	4	0.112992	1.08147	0.432135	0.709141		4	4	0.170323	1.12531	0.241169	0.46999		4	4	0.11361	1.08193	0.429662	0.535336			N N N		N	N	N		N N N		N	N	N		N N N		N	N	N				Peptide chain release factor 3, RF-3	Y	prfC	Y	TRAFAC class translation factor GTPase superfamily, Classic translation factor GTPase family, PrfC subfamily	Y	regulation of translational termination [GO:0006449]	Y	GTP binding [GO:0005525]; GTPase activity [GO:0003924]; translation release factor activity, codon specific [GO:0016149]	Y	cytoplasm [GO:0005737]	Y	SUBCELLULAR LOCATION: Cytoplasm {ECO:0000255|HAMAP-Rule:MF_00072}.	Y	Pseudomonas putida (strain ATCC 47054 / DSM 6125 / CFBP 8728 / NCIMB 11950 / KT2440)	Y
1931	Q88I16	Aminopyrimidine aminohydrolase, EC 3.5.99.2	177267230			24300	219		1	Q88I16	24300	219	Aminopyrimidine aminohydrolase, EC 3.5.99.2			0.000269034		9	9	10	9	9	9	9	9	9	10	10	10	10	10	10	10	9	9	9	9	9	9	9	9		9	9	10	9	9	9	9	9	9	10	10	10	10	10	10	10	9	9	9	9	9	9	9	9		9(9)	9(9)	10(10)	9(9)	9(9)	9(9)	9(9)	9(9)	9(9)	10(10)	10(10)	10(10)	10(10)	10(10)	10(10)	10(10)	9(9)	9(9)	9(9)	9(9)	9(9)	9(9)	9(9)	9(9)		YYYY YYYY YYYY YYYY YYYY YYYY		4	4	4	4	4	4		Y	Y	Y	Y	Y	Y	Y	Y	Y	Y	Y	Y	Y	Y	Y	Y	Y	Y	Y	Y	Y	Y	Y	Y				8646340	10575300	13704500	8731870	6354190	2784300	5192160	5439980	7002140	14694900	6819180	8916150	12313800	11966200	10423400	14756000	4211940	2910000	3692840	4896810	3600510	4629310	2078870	2926540		23.0437	23.3342	23.7081	23.0579	22.5993	21.4089	22.3079	22.3752	22.7394	23.8088	22.7012	23.088	23.5538	23.5125	23.3133	23.8148	22.0061	21.4726	21.8163	22.2234	21.7798	22.1424	20.9874	21.4808			9.38387e+06	1.04235e+07	7.64253e+06	7.91801e+06	4.46274e+06	4.48751e+06	4.39187e+06	4.75281e+06	4.23717e+06	4.97002e+06	5.29883e+06	3.69209e+06	8.27014e+06	7.73304e+06	6.26273e+06	5.35021e+06	7.51945e+06	4.20492e+06	7.31843e+06	7.71219e+06	8.34246e+06	6.84065e+06	6.1082e+06	6.69471e+06		23.1618	23.3133	22.8656	22.9167	22.0895	22.0975	22.0664	22.1804	22.0147	22.2448	22.3372	21.816	22.9795	22.8826	22.5784	22.3512	22.8422	22.0036	22.8031	22.8787	22.992	22.7057	22.5423	22.6746			9.38387e+06	1.04235e+07	7.64253e+06	7.91801e+06	4.46274e+06	4.48751e+06	4.39187e+06	4.75281e+06	4.23717e+06	4.97002e+06	5.29883e+06	3.69209e+06	8.27014e+06	7.73304e+06	6.26273e+06	5.35021e+06	7.51945e+06	4.20492e+06	7.31843e+06	7.71219e+06	8.34246e+06	6.84065e+06	6.1082e+06	6.69471e+06		23.1618	23.3133	22.8656	22.9167	22.0895	22.0975	22.0664	22.1804	22.0147	22.2448	22.3372	21.816	22.9795	22.8826	22.5784	22.3512	22.8422	22.0036	22.8031	22.8787	22.992	22.7057	22.5423	22.6746			4	4	-0.00525064	0.996367	0.976944	0.999777		4	4	0.594717	1.51018	0.00361425	0.0272104		4	4	0.0967484	1.06936	0.595757	0.694879			N N N		N	N	N		N Y Y		N	Y	Y		N N N		N	N	N				Aminopyrimidine aminohydrolase, EC 3.5.99.2	Y		N	TenA family	Y	thiamine biosynthetic process [GO:0009228]; thiamine diphosphate biosynthetic process [GO:0009229]	Y	thiaminase activity [GO:0050334]	Y		N		N	Pseudomonas putida (strain ATCC 47054 / DSM 6125 / CFBP 8728 / NCIMB 11950 / KT2440)	Y
1156	Q88EB0	SnoaL-like domain-containing protein	177095049			15861	141		1	Q88EB0	15861	141	SnoaL-like domain-containing protein			0.000269034		2	2	3	2	5	4	5	4	5	6	5	5	5	4	5	4	3	3	3	3	3	3	3	3		2	2	3	2	5	4	5	4	5	6	5	5	5	4	5	4	3	3	3	3	3	3	3	3		2(2)	2(2)	3(3)	2(2)	5(5)	4(4)	5(5)	4(4)	5(5)	6(6)	5(5)	5(5)	5(5)	4(4)	5(5)	4(4)	3(3)	3(3)	3(3)	3(3)	3(3)	3(3)	3(3)	3(3)		YYYY YYYY YYYY YYYY YYYY YYYY		4	4	4	4	4	4		Y	Y	Y	Y	Y	Y	Y	Y	Y	Y	Y	Y	Y	Y	Y	Y	Y	Y	Y	Y	Y	Y	Y	Y				692654	810601	830305	823949	10997400	5065780	8974860	8820530	14460600	23508000	11306400	13050800	4983700	6122080	5828700	7332160	2901080	2801120	2687210	2818960	10373000	10946900	8189060	12769200		19.4018	19.6286	19.6633	19.6522	23.3907	22.2724	23.0975	23.0724	23.7856	24.4866	23.4306	23.6376	22.2488	22.5456	22.4747	22.8058	21.4682	21.4176	21.3577	21.4267	23.3063	23.384	22.9653	23.6062			752173	800041	462119	747609	7.66615e+06	8.13183e+06	7.53344e+06	7.66912e+06	8.72782e+06	7.91985e+06	8.75821e+06	5.37418e+06	3.33265e+06	3.94717e+06	3.4983e+06	2.64698e+06	5.19382e+06	4.05389e+06	5.33413e+06	4.43955e+06	2.40562e+07	1.61905e+07	2.41263e+07	2.91683e+07		19.5207	19.6097	18.8179	19.5119	22.8701	22.9551	22.8449	22.8706	23.0572	22.917	23.0622	22.3576	21.6682	21.9124	21.7382	21.3359	22.3084	21.9509	22.3468	22.082	24.5199	23.9486	24.5241	24.7979			752173	800041	462119	747609	7.66615e+06	8.13183e+06	7.53344e+06	7.66912e+06	8.72782e+06	7.91985e+06	8.75821e+06	5.37418e+06	3.33265e+06	3.94717e+06	3.4983e+06	2.64698e+06	5.19382e+06	4.05389e+06	5.33413e+06	4.43955e+06	2.40562e+07	1.61905e+07	2.41263e+07	2.91683e+07		19.5207	19.6097	18.8179	19.5119	22.8701	22.9551	22.8449	22.8706	23.0572	22.917	23.0622	22.3576	21.6682	21.9124	21.7382	21.3359	22.3084	21.9509	22.3468	22.082	24.5199	23.9486	24.5241	24.7979			4	4	-0.0366692	0.974903	0.852666	0.96113		4	4	-1.18482	0.439879	7.42641e-06	0.000302187		4	4	2.27563	4.84208	3.90352e-10	9.62365e-09			N N N		N	N	N		D Y Y		D	Y	Y		U Y Y		U	Y	Y				SnoaL-like domain-containing protein	Y		N		N		N		N		N		N	Pseudomonas putida (strain ATCC 47054 / DSM 6125 / CFBP 8728 / NCIMB 11950 / KT2440)	Y
656	Q88CN9	Thymidylate synthase, TS, TSase, EC 2.1.1.45	177087870			36772	323		1	Q88CN9	36772	323	Thymidylate synthase, TS, TSase, EC 2.1.1.45			0.000269034		16	16	15	16	16	17	16	16	16	17	16	17	16	16	17	15	16	17	16	16	16	14	15	15		16	16	15	16	16	17	16	16	16	17	16	17	16	16	17	15	16	17	16	16	16	14	15	15		16(16)	16(16)	15(15)	16(16)	16(16)	17(17)	16(16)	16(16)	16(16)	17(17)	16(16)	17(17)	16(16)	16(16)	17(17)	15(15)	16(16)	17(17)	16(16)	16(16)	16(16)	14(14)	15(15)	15(15)		YYYY YYYY YYYY YYYY YYYY YYYY		4	4	4	4	4	4		Y	Y	Y	Y	Y	Y	Y	Y	Y	Y	Y	Y	Y	Y	Y	Y	Y	Y	Y	Y	Y	Y	Y	Y				5257640	4232540	8411640	6387900	8372350	4436660	8331400	9284610	10891300	16006800	8261370	17288900	7702790	9790670	9645820	16492000	3250840	5444520	3391450	3512750	2831680	3522660	1583010	2756570		22.326	22.0131	23.004	22.6069	22.9972	22.081	22.9901	23.1464	23.3767	23.9322	22.9779	24.0433	22.8769	23.223	23.2015	23.9753	21.6324	22.3764	21.6935	21.7442	21.4332	21.7482	20.5942	21.3944			5.70667e+06	4.17239e+06	4.6898e+06	5.79311e+06	5.87507e+06	7.14762e+06	7.0408e+06	8.10709e+06	6.58804e+06	5.41101e+06	6.41666e+06	7.1539e+06	5.1705e+06	6.32515e+06	5.79431e+06	5.97615e+06	5.80557e+06	7.86903e+06	6.72269e+06	5.53245e+06	6.56245e+06	5.20597e+06	4.65284e+06	6.30592e+06		22.4442	21.9924	22.1611	22.4659	22.4862	22.769	22.7473	22.9508	22.6514	22.3675	22.6134	22.7703	22.3019	22.5927	22.4662	22.5108	22.469	22.9078	22.6806	22.3995	22.6458	22.3117	22.1497	22.5883			5.70667e+06	4.17239e+06	4.6898e+06	5.79311e+06	5.87507e+06	7.14762e+06	7.0408e+06	8.10709e+06	6.58804e+06	5.41101e+06	6.41666e+06	7.1539e+06	5.1705e+06	6.32515e+06	5.79431e+06	5.97615e+06	5.80557e+06	7.86903e+06	6.72269e+06	5.53245e+06	6.56245e+06	5.20597e+06	4.65284e+06	6.30592e+06		22.4442	21.9924	22.1611	22.4659	22.4862	22.769	22.7473	22.9508	22.6514	22.3675	22.6134	22.7703	22.3019	22.5927	22.4662	22.5108	22.469	22.9078	22.6806	22.3995	22.6458	22.3117	22.1497	22.5883			4	4	-0.137674	0.908984	0.340459	0.620166		4	4	-0.13276	0.912085	0.357567	0.600565		4	4	-0.19034	0.876399	0.192281	0.279401			N N N		N	N	N		N N N		N	N	N		N N N		N	N	N				Thymidylate synthase, TS, TSase, EC 2.1.1.45	Y	thyA	Y	Thymidylate synthase family, Bacterial-type ThyA subfamily	Y	dTMP biosynthetic process [GO:0006231]; dTTP biosynthetic process [GO:0006235]; methylation [GO:0032259]	Y	thymidylate synthase activity [GO:0004799]	Y	cytoplasm [GO:0005737]	Y	SUBCELLULAR LOCATION: Cytoplasm {ECO:0000255|HAMAP-Rule:MF_00008}.	Y	Pseudomonas putida (strain ATCC 47054 / DSM 6125 / CFBP 8728 / NCIMB 11950 / KT2440)	Y
1271	Q88EX9	Cytochrome c-type biogenesis protein CcmE (Cytochrome c maturation protein E) (Heme chaperone CcmE)	176891730			16115	151		1	Q88EX9	16115	151	Cytochrome c-type biogenesis protein CcmE (Cytochrome c maturation protein E) (Heme chaperone CcmE)			0.000269034		8	8	8	8	8	8	8	8	8	8	8	8	8	8	8	8	8	8	8	8	8	8	8	8		8	8	8	8	8	8	8	8	8	8	8	8	8	8	8	8	8	8	8	8	8	8	8	8		8(8)	8(8)	8(8)	8(8)	8(8)	8(8)	8(8)	8(8)	8(8)	8(8)	8(8)	8(8)	8(8)	8(8)	8(8)	8(8)	8(8)	8(8)	8(8)	8(8)	8(8)	8(8)	8(8)	8(8)		YYYY YYYY YYYY YYYY YYYY YYYY		4	4	4	4	4	4		Y	Y	Y	Y	Y	Y	Y	Y	Y	Y	Y	Y	Y	Y	Y	Y	Y	Y	Y	Y	Y	Y	Y	Y				6828050	7811250	13712800	9253590	7438220	3654930	6481020	6215580	9532470	17441000	7714110	14881500	7014170	7602070	9135930	16549600	3247370	4081820	2966130	3560520	2521420	4490870	2303830	2453480		22.703	22.8971	23.709	23.1416	22.8265	21.8014	22.6278	22.5675	23.1844	24.056	22.8791	23.827	22.7418	22.858	23.1231	23.9803	21.6308	21.9608	21.5002	21.7637	21.2658	22.0986	21.1356	21.2264			7.4111e+06	7.70009e+06	7.64564e+06	8.39186e+06	5.22015e+06	5.88858e+06	5.4777e+06	5.42768e+06	5.76639e+06	5.89622e+06	5.99195e+06	6.15832e+06	4.70859e+06	4.91143e+06	5.48815e+06	5.99749e+06	5.79911e+06	5.89933e+06	5.87942e+06	5.60767e+06	5.84326e+06	6.63674e+06	6.77119e+06	5.6126e+06		22.8213	22.8764	22.8662	23.0006	22.3157	22.4895	22.3851	22.3719	22.4592	22.4914	22.5146	22.5541	22.1669	22.2277	22.3879	22.5159	22.4674	22.4921	22.4872	22.419	22.4783	22.662	22.691	22.4202			7.4111e+06	7.70009e+06	7.64564e+06	8.39186e+06	5.22015e+06	5.88858e+06	5.4777e+06	5.42768e+06	5.76639e+06	5.89622e+06	5.99195e+06	6.15832e+06	4.70859e+06	4.91143e+06	5.48815e+06	5.99749e+06	5.79911e+06	5.89933e+06	5.87942e+06	5.60767e+06	5.84326e+06	6.63674e+06	6.77119e+06	5.6126e+06		22.8213	22.8764	22.8662	23.0006	22.3157	22.4895	22.3851	22.3719	22.4592	22.4914	22.5146	22.5541	22.1669	22.2277	22.3879	22.5159	22.4674	22.4921	22.4872	22.419	22.4783	22.662	22.691	22.4202			4	4	0.114276	1.08243	0.136716	0.364904		4	4	-0.180226	0.882565	0.0240998	0.103734		4	4	0.0964665	1.06915	0.205264	0.295108			N N N		N	N	N		N N N		N	N	N		N N N		N	N	N				Cytochrome c-type biogenesis protein CcmE (Cytochrome c maturation protein E) (Heme chaperone CcmE)	Y	ccmE	Y	CcmE/CycJ family	Y	cytochrome complex assembly [GO:0017004]; protein-heme linkage [GO:0017003]	Y	heme binding [GO:0020037]; metal ion binding [GO:0046872]	Y	integral component of membrane [GO:0016021]; plasma membrane [GO:0005886]	Y	SUBCELLULAR LOCATION: Cell inner membrane {ECO:0000255|HAMAP-Rule:MF_01959}; Single-pass type II membrane protein {ECO:0000255|HAMAP-Rule:MF_01959}; Periplasmic side {ECO:0000255|HAMAP-Rule:MF_01959}.	Y	Pseudomonas putida (strain ATCC 47054 / DSM 6125 / CFBP 8728 / NCIMB 11950 / KT2440)	Y
3599	Q88PX3	Conserved hypothetical TPR repeat protein	176750970			63995	573		1	Q88PX3	63995	573	Conserved hypothetical TPR repeat protein			0.000269034		30	30	30	31	31	32	30	31	31	33	31	32	29	31	32	30	30	29	29	31	27	27	26	27		31	31	31	32	32	33	31	32	32	34	32	33	30	32	33	31	31	29	30	32	28	27	27	28		30(31)	30(31)	30(31)	31(32)	31(32)	32(33)	30(31)	31(32)	31(32)	33(34)	31(32)	32(33)	29(30)	31(32)	32(33)	30(31)	30(31)	29(29)	29(30)	31(32)	27(28)	27(27)	26(27)	27(28)		YYYY YYYY YYYY YYYY YYYY YYYY		4	4	4	4	4	4		Y	Y	Y	Y	Y	Y	Y	Y	Y	Y	Y	Y	Y	Y	Y	Y	Y	Y	Y	Y	Y	Y	Y	Y				5233670	5564570	10766500	6050670	9259750	4023480	7172880	6782730	11264800	19155600	7959140	14758100	8485400	9921440	9912030	17351600	3736950	4203110	3379350	3894020	1853720	2760750	1319110	1941600		22.3194	22.4078	23.36	22.5287	23.1425	21.94	22.7741	22.6934	23.4253	24.1913	22.9242	23.815	23.0166	23.2421	23.2407	24.0486	21.8334	22.003	21.6883	21.8928	20.822	21.3966	20.3311	20.8888			5.68173e+06	5.4869e+06	6.00067e+06	5.48822e+06	6.48845e+06	6.47713e+06	6.05273e+06	5.91701e+06	6.81036e+06	6.47053e+06	6.17805e+06	6.09988e+06	5.69097e+06	6.40649e+06	5.95272e+06	6.28205e+06	6.67736e+06	6.07703e+06	6.70112e+06	6.13306e+06	4.29723e+06	4.08073e+06	3.87925e+06	4.44101e+06		22.4379	22.3876	22.5167	22.3879	22.6294	22.6269	22.5292	22.4964	22.6993	22.6255	22.5587	22.5403	22.4402	22.6111	22.5051	22.5828	22.6708	22.5349	22.676	22.5482	22.035	21.9604	21.8873	22.0825			5.68173e+06	5.4869e+06	6.00067e+06	5.48822e+06	6.48845e+06	6.47713e+06	6.05273e+06	5.91701e+06	6.81036e+06	6.47053e+06	6.17805e+06	6.09988e+06	5.69097e+06	6.40649e+06	5.95272e+06	6.28205e+06	6.67736e+06	6.07703e+06	6.70112e+06	6.13306e+06	4.29723e+06	4.08073e+06	3.87925e+06	4.44101e+06		22.4379	22.3876	22.5167	22.3879	22.6294	22.6269	22.5292	22.4964	22.6993	22.6255	22.5587	22.5403	22.4402	22.6111	22.5051	22.5828	22.6708	22.5349	22.676	22.5482	22.035	21.9604	21.8873	22.0825			4	4	0.035466	1.02489	0.556851	0.805782		4	4	-0.0711386	0.951886	0.245004	0.473838		4	4	-0.616188	0.652393	2.73124e-09	5.05651e-08			N N N		N	N	N		N N N		N	N	N		N Y Y		N	Y	Y				Conserved hypothetical TPR repeat protein	Y		N		N		N		N		N		N	Pseudomonas putida (strain ATCC 47054 / DSM 6125 / CFBP 8728 / NCIMB 11950 / KT2440)	Y
1146	Q88E96	Asp_Arg_Hydrox domain-containing protein	176631780			35846	311		1	Q88E96	35846	311	Asp_Arg_Hydrox domain-containing protein			0.000269034		14	14	14	14	15	19	15	15	15	19	15	19	15	15	16	14	13	14	13	14	14	14	13	14		14	14	14	14	15	19	15	15	15	19	15	19	15	15	16	14	13	14	13	14	14	14	13	14		14(14)	14(14)	14(14)	14(14)	15(15)	19(19)	15(15)	15(15)	15(15)	19(19)	15(15)	19(19)	15(15)	15(15)	16(16)	14(14)	13(13)	14(14)	13(13)	14(14)	14(14)	14(14)	13(13)	14(14)		YYYY YYYY YYYY YYYY YYYY YYYY		4	4	4	4	4	4		Y	Y	Y	Y	Y	Y	Y	Y	Y	Y	Y	Y	Y	Y	Y	Y	Y	Y	Y	Y	Y	Y	Y	Y				5917410	6167400	9736440	7239990	9712750	4397160	8025630	7517000	8377950	16131700	7691310	12088800	9340620	8090590	9620140	16103500	3959450	5192440	4692120	4925560	1823190	4927310	2324390	2628930		22.4965	22.5562	23.215	22.7876	23.2114	22.0681	22.9362	22.8417	22.9982	23.9434	22.8748	23.5272	23.1551	22.9478	23.1976	23.9409	21.9169	22.308	22.1618	22.2319	20.798	22.2324	21.1484	21.326			6.42178e+06	6.0783e+06	5.43038e+06	6.56477e+06	6.82531e+06	7.08882e+06	6.79255e+06	6.56998e+06	5.07092e+06	5.45767e+06	5.97818e+06	5.00824e+06	6.27548e+06	5.2295e+06	5.78104e+06	5.84088e+06	7.06724e+06	7.50199e+06	9.29746e+06	7.75741e+06	4.22378e+06	7.28048e+06	6.82798e+06	6.01386e+06		22.6145	22.5352	22.3726	22.6463	22.7025	22.7571	22.6955	22.6475	22.2738	22.3799	22.5113	22.2559	22.5813	22.3182	22.4629	22.4778	22.7527	22.8388	23.1484	22.8871	22.0101	22.7956	22.703	22.5199			6.42178e+06	6.0783e+06	5.43038e+06	6.56477e+06	6.82531e+06	7.08882e+06	6.79255e+06	6.56998e+06	5.07092e+06	5.45767e+06	5.97818e+06	5.00824e+06	6.27548e+06	5.2295e+06	5.78104e+06	5.84088e+06	7.06724e+06	7.50199e+06	9.29746e+06	7.75741e+06	4.22378e+06	7.28048e+06	6.82798e+06	6.01386e+06		22.6145	22.5352	22.3726	22.6463	22.7025	22.7571	22.6955	22.6475	22.2738	22.3799	22.5113	22.2559	22.5813	22.3182	22.4629	22.4778	22.7527	22.8388	23.1484	22.8871	22.0101	22.7956	22.703	22.5199			4	4	-0.345435	0.787071	0.0138564	0.0842348		4	4	0.104842	1.07538	0.420945	0.662609		4	4	-0.399629	0.758053	0.00543293	0.013156			N N N		N	N	N		N N N		N	N	N		N Y Y		N	Y	Y				Asp_Arg_Hydrox domain-containing protein	Y		N		N	peptidyl-amino acid modification [GO:0018193]	Y		N	integral component of membrane [GO:0016021]	Y		N	Pseudomonas putida (strain ATCC 47054 / DSM 6125 / CFBP 8728 / NCIMB 11950 / KT2440)	Y
2762	Q88LR3	Phospho-2-dehydro-3-deoxyheptonate aldolase, EC 2.5.1.54	176563090			49706	448		1	Q88LR3	49706	448	Phospho-2-dehydro-3-deoxyheptonate aldolase, EC 2.5.1.54			0.000269034		20	22	21	21	21	22	23	24	22	25	23	24	21	21	23	23	22	21	19	19	16	18	18	19		20	22	21	21	21	22	23	24	22	25	23	24	21	21	23	23	22	21	19	19	16	18	18	19		20(20)	22(22)	21(21)	21(21)	21(21)	22(22)	23(23)	24(24)	22(22)	25(25)	23(23)	24(24)	21(21)	21(21)	23(23)	23(23)	22(22)	21(21)	19(19)	19(19)	16(16)	18(18)	18(18)	19(19)		YYYY YYYY YYYY YYYY YYYY YYYY		4	4	4	4	4	4		Y	Y	Y	Y	Y	Y	Y	Y	Y	Y	Y	Y	Y	Y	Y	Y	Y	Y	Y	Y	Y	Y	Y	Y				5363320	5721620	11212100	5521960	8884460	3488290	6691230	6308440	10805000	19524100	7402860	16139600	8686780	9990870	11900800	18844900	2867420	4239110	2819180	3455040	1389450	2873560	1220990	1212010		22.3547	22.448	23.4186	22.3967	23.0829	21.7341	22.6738	22.5889	23.3652	24.2188	22.8197	23.9441	23.0504	23.2522	23.5046	24.1677	21.4513	22.0153	21.4268	21.7203	20.4061	21.4544	20.2196	20.209			5.82343e+06	5.64391e+06	6.24629e+06	5.00967e+06	6.21296e+06	5.6095e+06	5.63462e+06	5.49601e+06	6.52787e+06	6.58826e+06	5.74148e+06	6.66089e+06	5.8194e+06	6.44729e+06	7.14469e+06	6.81495e+06	5.12747e+06	6.13221e+06	5.59272e+06	5.44172e+06	3.22169e+06	4.24815e+06	3.59328e+06	2.77123e+06		22.4734	22.4283	22.5746	22.2563	22.5669	22.4194	22.4259	22.39	22.6382	22.6515	22.453	22.6673	22.4724	22.6203	22.7684	22.7003	22.2898	22.548	22.4151	22.3756	21.6194	22.0184	21.7769	21.4021			5.82343e+06	5.64391e+06	6.24629e+06	5.00967e+06	6.21296e+06	5.6095e+06	5.63462e+06	5.49601e+06	6.52787e+06	6.58826e+06	5.74148e+06	6.66089e+06	5.8194e+06	6.44729e+06	7.14469e+06	6.81495e+06	5.12747e+06	6.13221e+06	5.59272e+06	5.44172e+06	3.22169e+06	4.24815e+06	3.59328e+06	2.77123e+06		22.4734	22.4283	22.5746	22.2563	22.5669	22.4194	22.4259	22.39	22.6382	22.6515	22.453	22.6673	22.4724	22.6203	22.7684	22.7003	22.2898	22.548	22.4151	22.3756	21.6194	22.0184	21.7769	21.4021			4	4	0.151948	1.11107	0.16569	0.402067		4	4	0.0378715	1.0266	0.723349	0.888749		4	4	-0.702948	0.614316	2.19762e-06	1.55129e-05			N N N		N	N	N		N N N		N	N	N		N Y Y		N	Y	Y				Phospho-2-dehydro-3-deoxyheptonate aldolase, EC 2.5.1.54	Y	aroH	Y	Class-II DAHP synthase family	Y	aromatic amino acid family biosynthetic process [GO:0009073]	Y	3-deoxy-7-phosphoheptulonate synthase activity [GO:0003849]	Y		N		N	Pseudomonas putida (strain ATCC 47054 / DSM 6125 / CFBP 8728 / NCIMB 11950 / KT2440)	Y
2870	Q88M44	Probable M18 family aminopeptidase 2, EC 3.4.11.-	176340150			46996	429		1	Q88M44	46996	429	Probable M18 family aminopeptidase 2, EC 3.4.11.-			0.000269034		16	16	15	16	16	17	16	16	16	20	15	19	15	16	19	16	15	15	14	15	12	13	14	13		16	16	15	16	16	17	16	16	16	20	15	19	15	16	19	16	15	15	14	15	12	13	14	13		16(16)	16(16)	15(15)	16(16)	16(16)	17(17)	16(16)	16(16)	16(16)	20(20)	15(15)	19(19)	15(15)	16(16)	19(19)	16(16)	15(15)	15(15)	14(14)	15(15)	12(12)	13(13)	14(14)	13(13)		YYYY YYYY YYYY YYYY YYYY YYYY		4	4	4	4	4	4		Y	Y	Y	Y	Y	Y	Y	Y	Y	Y	Y	Y	Y	Y	Y	Y	Y	Y	Y	Y	Y	Y	Y	Y				5495660	6564470	11622700	6860250	9041200	4445010	7347790	7342450	10704800	17852700	7081830	15130300	8297000	9643300	10474200	16566800	3523280	4205550	3898470	3561890	1508880	2729270	1233850	1208500		22.3899	22.6462	23.4704	22.7098	23.1081	22.0838	22.8089	22.8078	23.3518	24.0896	22.7557	23.8509	22.9842	23.2011	23.3203	23.9818	21.7485	22.0039	21.8945	21.7642	20.525	21.3801	20.2347	20.2048			5.96652e+06	6.47364e+06	6.47701e+06	6.223e+06	6.33143e+06	7.15331e+06	6.19642e+06	6.40272e+06	6.47044e+06	6.02855e+06	5.49567e+06	6.25086e+06	5.56268e+06	6.22564e+06	6.28969e+06	5.99576e+06	6.29701e+06	6.0815e+06	7.73159e+06	5.61e+06	3.49821e+06	4.03439e+06	3.62933e+06	2.76403e+06		22.5085	22.6261	22.6269	22.5692	22.5941	22.7702	22.563	22.6103	22.6254	22.5234	22.3899	22.5756	22.4073	22.5698	22.5846	22.5155	22.5862	22.536	22.8823	22.4196	21.7382	21.9439	21.7913	21.3983			5.96652e+06	6.47364e+06	6.47701e+06	6.223e+06	6.33143e+06	7.15331e+06	6.19642e+06	6.40272e+06	6.47044e+06	6.02855e+06	5.49567e+06	6.25086e+06	5.56268e+06	6.22564e+06	6.28969e+06	5.99576e+06	6.29701e+06	6.0815e+06	7.73159e+06	5.61e+06	3.49821e+06	4.03439e+06	3.62933e+06	2.76403e+06		22.5085	22.6261	22.6269	22.5692	22.5941	22.7702	22.563	22.6103	22.6254	22.5234	22.3899	22.5756	22.4073	22.5698	22.5846	22.5155	22.5862	22.536	22.8823	22.4196	21.7382	21.9439	21.7913	21.3983			4	4	-0.105809	0.929284	0.312717	0.591917		4	4	-0.00927272	0.993593	0.928538	0.981295		4	4	-0.888103	0.540324	4.55734e-08	5.65891e-07			N N N		N	N	N		N N N		N	N	N		N Y Y		N	Y	Y				Probable M18 family aminopeptidase 2, EC 3.4.11.-	Y	apeB	Y	Peptidase M18 family	Y	proteolysis [GO:0006508]	Y	aminopeptidase activity [GO:0004177]; metallopeptidase activity [GO:0008237]; zinc ion binding [GO:0008270]	Y		N		N	Pseudomonas putida (strain ATCC 47054 / DSM 6125 / CFBP 8728 / NCIMB 11950 / KT2440)	Y
2516	Q88KV5	Putative Formate dehydrogenase, beta subunit	175986920			55160	525		1	Q88KV5	55160	525	Putative Formate dehydrogenase, beta subunit			0.000269034		12	12	11	11	13	16	12	14	15	18	14	18	14	15	15	15	13	15	12	14	11	11	12	13		12	12	11	11	13	16	12	14	15	18	14	18	14	15	15	15	13	15	12	14	11	11	12	13		12(12)	12(12)	11(11)	11(11)	13(13)	16(16)	12(12)	14(14)	15(15)	18(18)	14(14)	18(18)	14(14)	15(15)	15(15)	15(15)	13(13)	15(15)	12(12)	14(14)	11(11)	11(11)	12(12)	13(13)		YYYY YYYY YYYY YYYY YYYY YYYY		4	4	4	4	4	4		Y	Y	Y	Y	Y	Y	Y	Y	Y	Y	Y	Y	Y	Y	Y	Y	Y	Y	Y	Y	Y	Y	Y	Y				1044360	1043380	2354550	1695450	4204900	1661780	4244850	4023760	17707400	23657200	10901400	23342800	9505470	11895800	10767300	21724400	3549220	8294870	4158890	4847270	1177450	1796090	1064440	1323890		19.9942	19.9928	21.167	20.6932	22.0036	20.6643	22.0173	21.9401	24.0778	24.4958	23.378	24.4765	23.1803	23.5039	23.3602	24.3728	21.7591	22.9838	21.9878	22.2087	20.1672	20.7764	20.0217	20.3364			1.13312e+06	1.02949e+06	1.30791e+06	1.53681e+06	2.91869e+06	2.66121e+06	3.54831e+06	3.48928e+06	1.06737e+07	7.95191e+06	8.43076e+06	9.58415e+06	6.34077e+06	7.66018e+06	6.45995e+06	7.82589e+06	6.36267e+06	1.20033e+07	8.26041e+06	7.62939e+06	2.73044e+06	2.65916e+06	3.14116e+06	3.01817e+06		20.1119	19.9735	20.3188	20.5515	21.4769	21.3437	21.7587	21.7345	23.3476	22.9229	23.0072	23.1922	22.5962	22.8689	22.6231	22.8998	22.6012	23.5169	22.9778	22.8631	21.3807	21.3425	21.5829	21.5252			1.13312e+06	1.02949e+06	1.30791e+06	1.53681e+06	2.91869e+06	2.66121e+06	3.54831e+06	3.48928e+06	1.06737e+07	7.95191e+06	8.43076e+06	9.58415e+06	6.34077e+06	7.66018e+06	6.45995e+06	7.82589e+06	6.36267e+06	1.20033e+07	8.26041e+06	7.62939e+06	2.73044e+06	2.65916e+06	3.14116e+06	3.01817e+06		20.1119	19.9735	20.3188	20.5515	21.4769	21.3437	21.7587	21.7345	23.3476	22.9229	23.0072	23.1922	22.5962	22.8689	22.6231	22.8998	22.6012	23.5169	22.9778	22.8631	21.3807	21.3425	21.5829	21.5252			4	4	1.53903	2.906	1.33013e-08	7.03589e-07		4	4	-0.370447	0.773543	0.035228	0.135746		4	4	-1.53192	0.345816	1.43133e-08	2.13546e-07			U Y Y		U	Y	Y		N N N		N	N	N		D Y Y		D	Y	Y				Putative Formate dehydrogenase, beta subunit	Y		N	Complex I 51 kDa subunit family	Y		N	4 iron, 4 sulfur cluster binding [GO:0051539]; FMN binding [GO:0010181]; metal ion binding [GO:0046872]; NADH dehydrogenase (ubiquinone) activity [GO:0008137]	Y		N		N	Pseudomonas putida (strain ATCC 47054 / DSM 6125 / CFBP 8728 / NCIMB 11950 / KT2440)	Y
3915	Q88R09	Sarcosine oxidase subunit alpha, EC 1.5.3.1	175952691			109176	1004		1	Q88R09	109176	1004	Sarcosine oxidase subunit alpha, EC 1.5.3.1			0.000269034		35	38	37	35	42	43	40	43	41	44	41	44	38	39	39	39	32	38	30	34	30	24	26	28		35	38	37	35	42	43	40	43	41	44	41	44	38	39	39	39	32	38	30	34	30	24	26	28		35(35)	38(38)	37(37)	35(35)	42(42)	43(43)	40(40)	43(43)	41(41)	44(44)	41(41)	44(44)	38(38)	39(39)	39(39)	39(39)	32(32)	38(38)	30(30)	34(34)	30(30)	24(24)	26(26)	28(28)		YYYY YYYY YYYY YYYY YYYY YYYY		4	4	4	4	4	4		Y	Y	Y	Y	Y	Y	Y	Y	Y	Y	Y	Y	Y	Y	Y	Y	Y	Y	Y	Y	Y	Y	Y	Y				4526620	4384770	6038240	3417240	13412400	4789410	10836300	9956760	15057800	19957700	9505130	16065500	9244640	11274700	9862800	12073200	2520390	4001530	1888380	3005800	1065370	1064720	873351	1129940		22.11	22.0641	22.5257	21.7044	23.6771	22.1914	23.3694	23.2472	23.844	24.2504	23.1803	23.9375	23.1402	23.4266	23.2336	23.5253	21.2652	21.9321	20.8487	21.5193	20.0229	20.022	19.7362	20.1078			4.9157e+06	4.32739e+06	3.36102e+06	3.1008e+06	9.35275e+06	7.68971e+06	9.09895e+06	8.65885e+06	9.08916e+06	6.72485e+06	7.36379e+06	6.61712e+06	6.18313e+06	7.26997e+06	5.91965e+06	4.35931e+06	4.51175e+06	5.79102e+06	3.74824e+06	4.73389e+06	2.47073e+06	1.57464e+06	2.57271e+06	2.58144e+06		22.229	22.0451	21.6805	21.5642	23.157	22.8745	23.1173	23.0457	23.1157	22.6811	22.812	22.6578	22.5599	22.7935	22.4971	22.0557	22.1053	22.4654	21.8378	22.1746	21.2365	20.5866	21.2949	21.2997			4.9157e+06	4.32739e+06	3.36102e+06	3.1008e+06	9.35275e+06	7.68971e+06	9.09895e+06	8.65885e+06	9.08916e+06	6.72485e+06	7.36379e+06	6.61712e+06	6.18313e+06	7.26997e+06	5.91965e+06	4.35931e+06	4.51175e+06	5.79102e+06	3.74824e+06	4.73389e+06	2.47073e+06	1.57464e+06	2.57271e+06	2.58144e+06		22.229	22.0451	21.6805	21.5642	23.157	22.8745	23.1173	23.0457	23.1157	22.6811	22.812	22.6578	22.5599	22.7935	22.4971	22.0557	22.1053	22.4654	21.8378	22.1746	21.2365	20.5866	21.2949	21.2997			4	4	-0.231974	0.851469	0.232451	0.492284		4	4	-0.3401	0.789987	0.0863823	0.246182		4	4	-1.04133	0.485879	2.40483e-05	0.000123361			N N N		N	N	N		N N N		N	N	N		D Y Y		D	Y	Y				Sarcosine oxidase subunit alpha, EC 1.5.3.1	Y	soxA	Y	GcvT family	Y	tetrahydrofolate metabolic process [GO:0046653]	Y	sarcosine oxidase activity [GO:0008115]	Y		N		N	Pseudomonas putida (strain ATCC 47054 / DSM 6125 / CFBP 8728 / NCIMB 11950 / KT2440)	Y
3572	Q88PT6	Glycerate dehydrogenase	174854555			34094	321		1	Q88PT6	34094	321	Glycerate dehydrogenase			0.000269034		12	12	12	13	12	14	12	13	13	15	13	15	12	13	15	13	12	13	11	12	11	10	11	10		12	12	12	13	12	14	12	13	13	15	13	15	12	13	15	13	12	13	11	12	11	10	11	10		12(12)	12(12)	12(12)	13(13)	12(12)	14(14)	12(12)	13(13)	13(13)	15(15)	13(13)	15(15)	12(12)	13(13)	15(15)	13(13)	12(12)	13(13)	11(11)	12(12)	11(11)	10(10)	11(11)	10(10)		YYYY YYYY YYYY YYYY YYYY YYYY		4	4	4	4	4	4		Y	Y	Y	Y	Y	Y	Y	Y	Y	Y	Y	Y	Y	Y	Y	Y	Y	Y	Y	Y	Y	Y	Y	Y				7164500	7193380	9730790	6424750	8602600	3033620	6840260	6586070	9748230	16677300	6221830	12122100	11322700	14068600	10808300	16326700	2965770	6496390	2488810	4308630	1492910	1491450	962315	1776550		22.7724	22.7782	23.2141	22.6152	23.0363	21.5326	22.7056	22.651	23.2167	23.9914	22.5689	23.5311	23.4327	23.746	23.3656	23.9607	21.5	22.6312	21.247	22.0388	20.5097	20.5083	19.8761	20.7606			7.77898e+06	7.09536e+06	5.42136e+06	5.82858e+06	6.01747e+06	4.879e+06	5.76171e+06	5.73889e+06	5.88996e+06	5.6284e+06	4.82604e+06	5.00385e+06	7.58639e+06	9.07941e+06	6.48909e+06	5.90511e+06	5.30282e+06	9.39691e+06	4.93706e+06	6.78614e+06	3.46151e+06	2.20485e+06	2.8318e+06	4.06228e+06		22.8911	22.7584	22.3702	22.4747	22.5207	22.2182	22.4581	22.4523	22.4898	22.4243	22.2024	22.2546	22.855	23.1142	22.6296	22.4935	22.3383	23.1638	22.2352	22.6942	21.723	21.0722	21.4333	21.9539			7.77898e+06	7.09536e+06	5.42136e+06	5.82858e+06	6.01747e+06	4.879e+06	5.76171e+06	5.73889e+06	5.88996e+06	5.6284e+06	4.82604e+06	5.00385e+06	7.58639e+06	9.07941e+06	6.48909e+06	5.90511e+06	5.30282e+06	9.39691e+06	4.93706e+06	6.78614e+06	3.46151e+06	2.20485e+06	2.8318e+06	4.06228e+06		22.8911	22.7584	22.3702	22.4747	22.5207	22.2182	22.4581	22.4523	22.4898	22.4243	22.2024	22.2546	22.855	23.1142	22.6296	22.4935	22.3383	23.1638	22.2352	22.6942	21.723	21.0722	21.4333	21.9539			4	4	-0.0695378	0.952943	0.730221	0.910816		4	4	0.430282	1.3475	0.0432502	0.156864		4	4	-1.06228	0.478876	3.65299e-05	0.000176287			N N N		N	N	N		N N N		N	N	N		D Y Y		D	Y	Y				Glycerate dehydrogenase	Y	hprA	Y	D-isomer specific 2-hydroxyacid dehydrogenase family	Y		N	NAD binding [GO:0051287]; oxidoreductase activity, acting on the CH-OH group of donors, NAD or NADP as acceptor [GO:0016616]	Y		N		N	Pseudomonas putida (strain ATCC 47054 / DSM 6125 / CFBP 8728 / NCIMB 11950 / KT2440)	Y
4111	Q88RR1	Peptide deformylase 1, PDF 1, EC 3.5.1.88 (Polypeptide deformylase 1)	174786360			19410	168		1	Q88RR1	19410	168	Peptide deformylase 1, PDF 1, EC 3.5.1.88 (Polypeptide deformylase 1)			0.000269034		6	6	6	6	6	6	6	6	6	6	6	6	6	6	6	6	5	6	5	5	4	4	5	4		6	6	6	6	6	6	6	6	6	6	6	6	6	6	6	6	5	6	5	5	4	4	5	4		6(6)	6(6)	6(6)	6(6)	6(6)	6(6)	6(6)	6(6)	6(6)	6(6)	6(6)	6(6)	6(6)	6(6)	6(6)	6(6)	5(5)	6(6)	5(5)	5(5)	4(4)	4(4)	5(5)	4(4)		YYYY YYYY YYYY YYYY YYYY YYYY		4	4	4	4	4	4		Y	Y	Y	Y	Y	Y	Y	Y	Y	Y	Y	Y	Y	Y	Y	Y	Y	Y	Y	Y	Y	Y	Y	Y				8058470	7344010	13410600	8234600	7449070	3362090	6553750	6301680	8226270	16083900	7555130	13436400	9518340	8603870	9603610	16200200	4055250	5142740	2643820	4167550	2333390	2982750	1477250	2041620		22.9421	22.8081	23.6769	22.9733	22.8286	21.6809	22.6439	22.5873	22.9718	23.9391	22.849	23.6796	23.1823	23.0366	23.1951	23.9495	21.9514	22.2941	21.3342	21.9908	21.154	21.5082	20.4945	20.9613			8.74753e+06	7.24059e+06	7.47551e+06	7.46852e+06	5.22338e+06	5.41436e+06	5.53432e+06	5.49989e+06	4.97456e+06	5.4349e+06	5.86617e+06	5.55654e+06	6.38635e+06	5.55699e+06	5.76818e+06	5.86763e+06	7.2442e+06	7.43426e+06	5.24171e+06	6.5638e+06	5.40846e+06	4.40849e+06	4.34319e+06	4.67012e+06		23.0604	22.7877	22.8337	22.8324	22.3166	22.3684	22.4	22.391	22.2461	22.3738	22.484	22.4058	22.6066	22.4059	22.4597	22.4843	22.7884	22.8258	22.3216	22.6461	22.3668	22.0719	22.0503	22.155			8.74753e+06	7.24059e+06	7.47551e+06	7.46852e+06	5.22338e+06	5.41436e+06	5.53432e+06	5.49989e+06	4.97456e+06	5.4349e+06	5.86617e+06	5.55654e+06	6.38635e+06	5.55699e+06	5.76818e+06	5.86763e+06	7.2442e+06	7.43426e+06	5.24171e+06	6.5638e+06	5.40846e+06	4.40849e+06	4.34319e+06	4.67012e+06		23.0604	22.7877	22.8337	22.8324	22.3166	22.3684	22.4	22.391	22.2461	22.3738	22.484	22.4058	22.6066	22.4059	22.4597	22.4843	22.7884	22.8258	22.3216	22.6461	22.3668	22.0719	22.0503	22.155			4	4	0.00846148	1.00588	0.931244	0.987272		4	4	0.11169	1.08049	0.262758	0.49685		4	4	-0.484466	0.714761	7.77408e-05	0.000333953			N N N		N	N	N		N N N		N	N	N		N Y Y		N	Y	Y				Peptide deformylase 1, PDF 1, EC 3.5.1.88 (Polypeptide deformylase 1)	Y	def1	Y	Polypeptide deformylase family	Y	translation [GO:0006412]	Y	metal ion binding [GO:0046872]; peptide deformylase activity [GO:0042586]	Y		N		N	Pseudomonas putida (strain ATCC 47054 / DSM 6125 / CFBP 8728 / NCIMB 11950 / KT2440)	Y
2758	Q88LQ9	Thiopurine S-methyltransferase, EC 2.1.1.67 (Thiopurine methyltransferase)	174762870			24365	216		1	Q88LQ9	24365	216	Thiopurine S-methyltransferase, EC 2.1.1.67 (Thiopurine methyltransferase)			0.000269034		8	8	9	8	9	13	10	8	9	13	9	12	9	8	11	9	8	9	8	8	8	8	7	8		8	8	9	8	9	13	10	8	9	13	9	12	9	8	11	9	8	9	8	8	8	8	7	8		8(8)	8(8)	9(9)	8(8)	9(9)	13(13)	10(10)	8(8)	9(9)	13(13)	9(9)	12(12)	9(9)	8(8)	11(11)	9(9)	8(8)	9(9)	8(8)	8(8)	8(8)	8(8)	7(7)	8(8)		YYYY YYYY YYYY YYYY YYYY YYYY		4	4	4	4	4	4		Y	Y	Y	Y	Y	Y	Y	Y	Y	Y	Y	Y	Y	Y	Y	Y	Y	Y	Y	Y	Y	Y	Y	Y				3581950	4419260	8130430	4605850	8591650	3807920	6975020	6502790	12285500	20492500	8112370	17961400	9317060	9211870	10753800	18612200	3085160	4134860	3045320	3647280	1441680	3100240	1391580	1555180		21.7723	22.0754	22.9549	22.135	23.0345	21.8606	22.7338	22.6326	23.5505	24.2886	22.9517	24.0984	23.1514	23.1351	23.3583	24.1497	21.5569	21.9794	21.5382	21.7984	20.4593	21.5639	20.4083	20.5687			3.88929e+06	4.35936e+06	4.52932e+06	4.1786e+06	6.00719e+06	6.12298e+06	5.87258e+06	5.6647e+06	7.42189e+06	6.91446e+06	6.29134e+06	7.41183e+06	6.24104e+06	5.94433e+06	6.45593e+06	6.7302e+06	5.51717e+06	5.98166e+06	6.04154e+06	5.74449e+06	3.34284e+06	4.58332e+06	4.09551e+06	3.55574e+06		21.8911	22.0557	22.1109	21.9946	22.5183	22.5458	22.4856	22.4336	22.8234	22.7212	22.5849	22.8214	22.5734	22.5031	22.6222	22.6822	22.3955	22.5121	22.5265	22.4537	21.6726	22.128	21.9656	21.7617			3.88929e+06	4.35936e+06	4.52932e+06	4.1786e+06	6.00719e+06	6.12298e+06	5.87258e+06	5.6647e+06	7.42189e+06	6.91446e+06	6.29134e+06	7.41183e+06	6.24104e+06	5.94433e+06	6.45593e+06	6.7302e+06	5.51717e+06	5.98166e+06	6.04154e+06	5.74449e+06	3.34284e+06	4.58332e+06	4.09551e+06	3.55574e+06		21.8911	22.0557	22.1109	21.9946	22.5183	22.5458	22.4856	22.4336	22.8234	22.7212	22.5849	22.8214	22.5734	22.5031	22.6222	22.6822	22.3955	22.5121	22.5265	22.4537	21.6726	22.128	21.9656	21.7617			4	4	0.24192	1.18257	0.00873025	0.0601663		4	4	-0.142506	0.905944	0.101433	0.273979		4	4	-0.589977	0.664353	8.77583e-07	7.12031e-06			N Y N		N	Y	N		N N N		N	N	N		N Y Y		N	Y	Y				Thiopurine S-methyltransferase, EC 2.1.1.67 (Thiopurine methyltransferase)	Y	tpm	Y	Class I-like SAM-binding methyltransferase superfamily, TPMT family	Y	methylation [GO:0032259]; response to metal ion [GO:0010038]	Y	thiopurine S-methyltransferase activity [GO:0008119]	Y	cytoplasm [GO:0005737]	Y	SUBCELLULAR LOCATION: Cytoplasm {ECO:0000255|HAMAP-Rule:MF_00812}.	Y	Pseudomonas putida (strain ATCC 47054 / DSM 6125 / CFBP 8728 / NCIMB 11950 / KT2440)	Y
2132	Q88J22	Alcohol dehydrogenase, zinc-containing	174484760			36735	340		1	Q88J22	36735	340	Alcohol dehydrogenase, zinc-containing			0.000269034		8	8	8	9	9	12	9	9	9	11	9	12	9	9	10	9	9	9	8	8	7	8	7	8		8	8	8	9	9	12	9	9	9	11	9	12	9	9	10	9	9	9	8	8	7	8	7	8		8(8)	8(8)	8(8)	9(9)	9(9)	12(12)	9(9)	9(9)	9(9)	11(11)	9(9)	12(12)	9(9)	9(9)	10(10)	9(9)	9(9)	9(9)	8(8)	8(8)	7(7)	8(8)	7(7)	8(8)		YYYY YYYY YYYY YYYY YYYY YYYY		4	4	4	4	4	4		Y	Y	Y	Y	Y	Y	Y	Y	Y	Y	Y	Y	Y	Y	Y	Y	Y	Y	Y	Y	Y	Y	Y	Y				3750690	4091650	8020550	5552180	9147290	4305040	7577190	7125620	10813700	19326000	8463630	15921900	8372860	9846720	9948140	19367000	4185950	4324680	3500710	3873140	1685500	2845270	1181810	1257540		21.8387	21.9643	22.9353	22.4046	23.1249	22.0376	22.8532	22.7646	23.3664	24.204	23.0128	23.9245	22.9973	23.2312	23.246	24.2071	21.9971	22.0442	21.7392	21.8851	20.6847	21.4401	20.1726	20.2622			4.07233e+06	4.03579e+06	4.46867e+06	5.03692e+06	6.39943e+06	6.92435e+06	6.38342e+06	6.20964e+06	6.53406e+06	6.5228e+06	6.56532e+06	6.57308e+06	5.61042e+06	6.35501e+06	5.97281e+06	7.00528e+06	7.4841e+06	6.25534e+06	6.94417e+06	6.10025e+06	3.90801e+06	4.20619e+06	3.47751e+06	2.8756e+06		21.9574	21.9444	22.0914	22.2641	22.6095	22.7232	22.6059	22.5661	22.6395	22.6371	22.6464	22.6481	22.4197	22.5995	22.51	22.74	22.8354	22.5767	22.7274	22.5404	21.898	22.0041	21.7296	21.4554			4.07233e+06	4.03579e+06	4.46867e+06	5.03692e+06	6.39943e+06	6.92435e+06	6.38342e+06	6.20964e+06	6.53406e+06	6.5228e+06	6.56532e+06	6.57308e+06	5.61042e+06	6.35501e+06	5.97281e+06	7.00528e+06	7.4841e+06	6.25534e+06	6.94417e+06	6.10025e+06	3.90801e+06	4.20619e+06	3.47751e+06	2.8756e+06		21.9574	21.9444	22.0914	22.2641	22.6095	22.7232	22.6059	22.5661	22.6395	22.6371	22.6464	22.6481	22.4197	22.5995	22.51	22.74	22.8354	22.5767	22.7274	22.5404	21.898	22.0041	21.7296	21.4554			4	4	0.0166117	1.01158	0.872893	0.966694		4	4	-0.0755124	0.949005	0.470037	0.707072		4	4	-0.89818	0.536563	4.07386e-08	5.15305e-07			N N N		N	N	N		N N N		N	N	N		N Y Y		N	Y	Y				Alcohol dehydrogenase, zinc-containing	Y		N		N		N	oxidoreductase activity, acting on the CH-OH group of donors, NAD or NADP as acceptor [GO:0016616]; zinc ion binding [GO:0008270]	Y		N		N	Pseudomonas putida (strain ATCC 47054 / DSM 6125 / CFBP 8728 / NCIMB 11950 / KT2440)	Y
1256	Q88EP9	Dihydrolipoyl dehydrogenase, EC 1.8.1.4	173990760			48201	459		1	Q88EP9	48201	459	Dihydrolipoyl dehydrogenase, EC 1.8.1.4			0.000269034		15	13	15	15	14	18	15	15	15	19	15	19	15	15	16	15	12	12	12	13	12	12	10	12		15	13	15	15	14	18	15	15	15	19	15	19	15	15	16	15	12	12	12	13	12	12	10	12		15(15)	13(13)	15(15)	15(15)	14(14)	18(18)	15(15)	15(15)	15(15)	19(19)	15(15)	19(19)	15(15)	15(15)	16(16)	15(15)	12(12)	12(12)	12(12)	13(13)	12(12)	12(12)	10(10)	12(12)		YYYY YYYY YYYY YYYY YYYY YYYY		4	4	4	4	4	4		Y	Y	Y	Y	Y	Y	Y	Y	Y	Y	Y	Y	Y	Y	Y	Y	Y	Y	Y	Y	Y	Y	Y	Y				4545010	4516430	9212240	4477190	9114420	3899490	6888740	7552830	8218020	14548700	5647970	14802400	9358140	9277540	11937700	19952900	5191910	4944560	3791440	5000810	2338500	5565930	1438580	1769310		22.1159	22.1068	23.1351	22.0942	23.1197	21.8949	22.7158	22.8486	22.9704	23.7944	22.4293	23.8193	23.1578	23.1453	23.509	24.2501	22.3078	22.2374	21.8543	22.2537	21.1572	22.4082	20.4562	20.7548			4.93371e+06	4.4529e+06	5.1351e+06	4.06072e+06	6.39053e+06	6.27949e+06	5.81662e+06	6.59144e+06	4.96941e+06	4.9159e+06	4.38518e+06	6.121e+06	6.27851e+06	5.9919e+06	7.16998e+06	7.22643e+06	9.27503e+06	7.14795e+06	7.51718e+06	7.87618e+06	5.4204e+06	8.22652e+06	4.22965e+06	4.04718e+06		22.2342	22.0863	22.292	21.9533	22.6075	22.5822	22.4718	22.6522	22.2446	22.229	22.0642	22.5453	22.582	22.5146	22.7735	22.7849	23.1449	22.7691	22.8418	22.9091	22.37	22.9719	22.0121	21.9485			4.93371e+06	4.4529e+06	5.1351e+06	4.06072e+06	6.39053e+06	6.27949e+06	5.81662e+06	6.59144e+06	4.96941e+06	4.9159e+06	4.38518e+06	6.121e+06	6.27851e+06	5.9919e+06	7.16998e+06	7.22643e+06	9.27503e+06	7.14795e+06	7.51718e+06	7.87618e+06	5.4204e+06	8.22652e+06	4.22965e+06	4.04718e+06		22.2342	22.0863	22.292	21.9533	22.6075	22.5822	22.4718	22.6522	22.2446	22.229	22.0642	22.5453	22.582	22.5146	22.7735	22.7849	23.1449	22.7691	22.8418	22.9091	22.37	22.9719	22.0121	21.9485			4	4	-0.307606	0.807982	0.077906	0.264924		4	4	0.392939	1.31307	0.0278952	0.115114		4	4	-0.590608	0.664063	0.00200013	0.00564555			N N N		N	N	N		N N N		N	N	N		N Y Y		N	Y	Y				Dihydrolipoyl dehydrogenase, EC 1.8.1.4	Y	lpdV	Y	Class-I pyridine nucleotide-disulfide oxidoreductase family	Y	cell redox homeostasis [GO:0045454]	Y	dihydrolipoyl dehydrogenase activity [GO:0004148]; flavin adenine dinucleotide binding [GO:0050660]	Y	cytoplasm [GO:0005737]	Y	SUBCELLULAR LOCATION: Cytoplasm {ECO:0000256|ARBA:ARBA00004496}.	Y	Pseudomonas putida (strain ATCC 47054 / DSM 6125 / CFBP 8728 / NCIMB 11950 / KT2440)	Y
2512	Q88KV1	tRNA 2-(methylsulfanyl)-N(6)-isopentenyladenosine(37) hydroxylase, EC 1.14.99.69 (2-methylthio-N6-isopentenyladenosine(37)-tRNA monooxygenase) (tRNA-(ms[2]io[6]A37)-hydroxylase)	173513407			23031	205		1	Q88KV1	23031	205	tRNA 2-(methylsulfanyl)-N(6)-isopentenyladenosine(37) hydroxylase, EC 1.14.99.69 (2-methylthio-N6-isopentenyladenosine(37)-tRNA monooxygenase) (tRNA-(ms[2]io[6]A37)-hydroxylase)			0.000269034		10	11	10	10	10	7	10	9	10	10	11	10	10	10	11	10	9	9	9	8	7	7	6	6		10	11	10	10	10	7	10	9	10	10	11	10	10	10	11	10	9	9	9	8	7	7	6	6		10(10)	11(11)	10(10)	10(10)	10(10)	7(7)	10(10)	9(9)	10(10)	10(10)	11(11)	10(10)	10(10)	10(10)	11(11)	10(10)	9(9)	9(9)	9(9)	8(8)	7(7)	7(7)	6(6)	6(6)		YYYY YYYY YYYY YYYY YYYY YYYY		4	4	4	4	4	4		Y	Y	Y	Y	Y	Y	Y	Y	Y	Y	Y	Y	Y	Y	Y	Y	Y	Y	Y	Y	Y	Y	Y	Y				4515740	5909160	9587730	5796570	4922230	1973370	4047180	3779800	11091100	19686700	7627740	14553000	11324000	12303100	13990800	20538000	4059420	5613450	3198950	5187060	929278	1441650	554949	882430		22.1065	22.4945	23.1928	22.4668	22.2309	20.9122	21.9485	21.8499	23.4029	24.2307	22.8628	23.7948	23.4329	23.5525	23.738	24.2918	21.9528	22.4205	21.6092	22.3065	19.8258	20.4593	19.082	19.7511			4.90354e+06	5.83214e+06	5.33526e+06	5.25901e+06	3.42925e+06	3.16673e+06	3.39523e+06	3.2852e+06	6.693e+06	6.6306e+06	5.90741e+06	5.99041e+06	7.57005e+06	7.93112e+06	8.3967e+06	7.41231e+06	7.26899e+06	8.12438e+06	6.35046e+06	8.1686e+06	2.15509e+06	2.13242e+06	1.6353e+06	2.01524e+06		22.2254	22.4756	22.3471	22.3264	21.7095	21.5946	21.6951	21.6476	22.6742	22.6607	22.4941	22.5142	22.8519	22.9191	23.0014	22.8215	22.7933	22.9538	22.5984	22.9617	21.0393	21.0241	20.6411	20.9425			4.90354e+06	5.83214e+06	5.33526e+06	5.25901e+06	3.42925e+06	3.16673e+06	3.39523e+06	3.2852e+06	6.693e+06	6.6306e+06	5.90741e+06	5.99041e+06	7.57005e+06	7.93112e+06	8.3967e+06	7.41231e+06	7.26899e+06	8.12438e+06	6.35046e+06	8.1686e+06	2.15509e+06	2.13242e+06	1.6353e+06	2.01524e+06		22.2254	22.4756	22.3471	22.3264	21.7095	21.5946	21.6951	21.6476	22.6742	22.6607	22.4941	22.5142	22.8519	22.9191	23.0014	22.8215	22.7933	22.9538	22.5984	22.9617	21.0393	21.0241	20.6411	20.9425			4	4	0.924148	1.89756	3.65622e-09	2.48196e-07		4	4	0.31265	1.24199	0.00265531	0.0218046		4	4	-1.91505	0.265162	1.06782e-14	7.90768e-13			N Y Y		N	Y	Y		N Y Y		N	Y	Y		D Y Y		D	Y	Y				tRNA 2-(methylsulfanyl)-N(6)-isopentenyladenosine(37) hydroxylase, EC 1.14.99.69 (2-methylthio-N6-isopentenyladenosine(37)-tRNA monooxygenase) (tRNA-(ms[2]io[6]A37)-hydroxylase)	Y	miaE	Y	MiaE family	Y		N	metal ion binding [GO:0046872]; monooxygenase activity [GO:0004497]; tRNA-(2-methylthio-N-6-(cis-hydroxy)isopentenyl adenosine)-hydroxylase activity [GO:0045301]	Y		N		N	Pseudomonas putida (strain ATCC 47054 / DSM 6125 / CFBP 8728 / NCIMB 11950 / KT2440)	Y
3059	Q88MY7	Elongation factor 4, EF-4, EC 3.6.5.n1 (Ribosomal back-translocase LepA)	173449540			66117	599		1	Q88MY7	66117	599	Elongation factor 4, EF-4, EC 3.6.5.n1 (Ribosomal back-translocase LepA)			0.000269034		19	23	20	21	18	23	20	20	22	22	21	23	18	20	20	18	18	18	17	20	18	16	19	20		19	23	20	21	18	23	20	20	22	22	21	23	18	20	20	18	18	18	17	20	18	16	19	20		19(19)	23(23)	20(20)	21(21)	18(18)	23(23)	20(20)	20(20)	22(22)	22(22)	21(21)	23(23)	18(18)	20(20)	20(20)	18(18)	18(18)	18(18)	17(17)	20(20)	18(18)	16(16)	19(19)	20(20)		YYYY YYYY YYYY YYYY YYYY YYYY		4	4	4	4	4	4		Y	Y	Y	Y	Y	Y	Y	Y	Y	Y	Y	Y	Y	Y	Y	Y	Y	Y	Y	Y	Y	Y	Y	Y				7856140	8710330	16714000	8160770	7886660	3670340	6525050	6512940	7580570	17735900	5923480	12029500	7550920	8460470	7554240	14191800	2770850	4048400	2696590	3061630	3449050	4859770	2611540	2888600		22.9054	23.0543	23.9946	22.9603	22.911	21.8075	22.6376	22.6349	22.8539	24.0802	22.498	23.5201	22.8482	23.0123	22.8489	23.7586	21.4019	21.9489	21.3627	21.5459	21.7178	22.2125	21.3165	21.4619			8.52718e+06	8.58668e+06	9.31845e+06	7.40099e+06	5.53376e+06	5.91277e+06	5.51375e+06	5.68661e+06	4.58522e+06	5.9952e+06	4.60059e+06	4.97727e+06	5.06827e+06	5.46561e+06	4.5378e+06	5.14231e+06	4.94855e+06	5.85134e+06	5.34544e+06	4.82196e+06	7.99338e+06	7.18212e+06	7.6762e+06	6.60793e+06		23.0236	23.0337	23.1517	22.8193	22.3998	22.4954	22.3946	22.4391	22.1286	22.5154	22.1334	22.2469	22.2731	22.382	22.1136	22.294	22.2386	22.4803	22.3499	22.2012	22.9304	22.776	22.872	22.6558			8.52718e+06	8.58668e+06	9.31845e+06	7.40099e+06	5.53376e+06	5.91277e+06	5.51375e+06	5.68661e+06	4.58522e+06	5.9952e+06	4.60059e+06	4.97727e+06	5.06827e+06	5.46561e+06	4.5378e+06	5.14231e+06	4.94855e+06	5.85134e+06	5.34544e+06	4.82196e+06	7.99338e+06	7.18212e+06	7.6762e+06	6.60793e+06		23.0236	23.0337	23.1517	22.8193	22.3998	22.4954	22.3946	22.4391	22.1286	22.5154	22.1334	22.2469	22.2731	22.382	22.1136	22.294	22.2386	22.4803	22.3499	22.2012	22.9304	22.776	22.872	22.6558			4	4	-0.176181	0.885043	0.0721109	0.253196		4	4	0.0095786	1.00666	0.918633	0.977753		4	4	0.491027	1.40544	3.98205e-05	0.000187502			N N N		N	N	N		N N N		N	N	N		N Y Y		N	Y	Y				Elongation factor 4, EF-4, EC 3.6.5.n1 (Ribosomal back-translocase LepA)	Y	lepA	Y	TRAFAC class translation factor GTPase superfamily, Classic translation factor GTPase family, LepA subfamily	Y	positive regulation of translation [GO:0045727]	Y	GTP binding [GO:0005525]; GTPase activity [GO:0003924]; ribosome binding [GO:0043022]; translation elongation factor activity [GO:0003746]	Y	plasma membrane [GO:0005886]	Y	SUBCELLULAR LOCATION: Cell inner membrane {ECO:0000255|HAMAP-Rule:MF_00071}; Peripheral membrane protein {ECO:0000255|HAMAP-Rule:MF_00071}; Cytoplasmic side {ECO:0000255|HAMAP-Rule:MF_00071}.	Y	Pseudomonas putida (strain ATCC 47054 / DSM 6125 / CFBP 8728 / NCIMB 11950 / KT2440)	Y
1998	Q88IA5	Uncharacterized protein	173280750			25945	240		1	Q88IA5	25945	240	Uncharacterized protein			0.000269034		16	17	16	16	16	14	16	17	11	14	12	15	16	14	16	17	14	16	15	14	13	13	16	16		16	17	16	16	16	14	16	17	11	14	12	15	16	14	16	17	14	16	15	14	13	13	16	16		16(16)	17(17)	16(16)	16(16)	16(16)	14(14)	16(16)	17(17)	11(11)	14(14)	12(12)	15(15)	16(16)	14(14)	16(16)	17(17)	14(14)	16(16)	15(15)	14(14)	13(13)	13(13)	16(16)	16(16)		YYYY YYYY YYYY YYYY YYYY YYYY		4	4	4	4	4	4		Y	Y	Y	Y	Y	Y	Y	Y	Y	Y	Y	Y	Y	Y	Y	Y	Y	Y	Y	Y	Y	Y	Y	Y				9638290	11780900	24041900	12255300	7783050	3574890	6246590	6023660	4030680	8840480	4157750	11822200	8896100	5885000	7803590	17604800	2577930	2064930	3050070	3638410	1774400	4762640	2222810	2804380		23.2003	23.4899	24.519	23.5469	22.8919	21.7695	22.5746	22.5222	21.9426	23.0757	21.9874	23.495	23.0847	22.4886	22.8957	24.0695	21.2978	20.9777	21.5404	21.7949	20.7589	22.1833	21.084	21.4193			1.04646e+07	1.16195e+07	1.33958e+07	1.11177e+07	5.4465e+06	5.75074e+06	5.26393e+06	5.25027e+06	2.43572e+06	2.9842e+06	3.22557e+06	4.88159e+06	5.96195e+06	3.79843e+06	4.68545e+06	6.36878e+06	4.60864e+06	2.98656e+06	6.04993e+06	5.73055e+06	4.11404e+06	7.0405e+06	6.54003e+06	6.41313e+06		23.319	23.47	23.6753	23.4064	22.3769	22.4553	22.3277	22.324	21.2159	21.5089	21.6211	22.2189	22.5074	21.857	22.1598	22.6026	22.1359	21.5101	22.5285	22.4502	21.9721	22.7472	22.6409	22.6126			1.04646e+07	1.16195e+07	1.33958e+07	1.11177e+07	5.4465e+06	5.75074e+06	5.26393e+06	5.25027e+06	2.43572e+06	2.9842e+06	3.22557e+06	4.88159e+06	5.96195e+06	3.79843e+06	4.68545e+06	6.36878e+06	4.60864e+06	2.98656e+06	6.04993e+06	5.73055e+06	4.11404e+06	7.0405e+06	6.54003e+06	6.41313e+06		23.319	23.47	23.6753	23.4064	22.3769	22.4553	22.3277	22.324	21.2159	21.5089	21.6211	22.2189	22.5074	21.857	22.1598	22.6026	22.1359	21.5101	22.5285	22.4502	21.9721	22.7472	22.6409	22.6126			4	4	-0.729752	0.603007	0.00495874	0.0387657		4	4	0.640449	1.55881	0.0117169	0.0629588		4	4	0.337035	1.26316	0.158721	0.238024			N Y Y		N	Y	Y		N N N		N	N	N		N N N		N	N	N				Uncharacterized protein	Y		N		N		N		N		N		N	Pseudomonas putida (strain ATCC 47054 / DSM 6125 / CFBP 8728 / NCIMB 11950 / KT2440)	Y
2914	Q88MB3	Putative Dehydrogenase subunit	173002821			81020	752		1	Q88MB3	81020	752	Putative Dehydrogenase subunit			0.000269034		11	12	15	14	22	26	22	22	19	22	18	27	22	14	20	21	19	9	19	20	18	19	22	21		11	12	15	14	22	26	22	22	19	22	18	27	22	14	20	21	19	9	19	20	18	19	22	21		11(11)	12(12)	15(15)	14(14)	22(22)	26(26)	22(22)	22(22)	19(19)	22(22)	18(18)	27(27)	22(22)	14(14)	20(20)	21(21)	19(19)	9(9)	19(19)	20(20)	18(18)	19(19)	22(22)	21(21)		YYYY YYYY YYYY YYYY YYYY YYYY		4	4	4	4	4	4		Y	Y	Y	Y	Y	Y	Y	Y	Y	Y	Y	Y	Y	Y	Y	Y	Y	Y	Y	Y	Y	Y	Y	Y				525293	422485	901354	646171	20940900	9067210	19820900	21215200	2850800	8283400	4164060	25742000	8058070	941833	3876650	11393400	4015590	346275	3412340	4404160	1979390	6335380	5159100	8500860		19.0028	18.6885	19.7817	19.3016	24.3198	23.1122	24.2405	24.3386	21.4429	22.9818	21.9896	24.6176	22.942	19.8451	21.8864	23.4417	21.9372	18.4016	21.7023	22.0704	20.9166	22.595	22.2987	23.0192			568885	416381	499352	584568	1.44868e+07	1.44952e+07	1.65185e+07	1.83614e+07	1.7165e+06	2.7785e+06	3.21557e+06	1.05431e+07	5.36334e+06	605626	2.32424e+06	4.09648e+06	7.20368e+06	500574	6.78067e+06	6.92453e+06	4.58799e+06	9.3912e+06	1.52422e+07	1.93346e+07		19.1178	18.6675	18.9297	19.157	23.7882	23.7891	23.9776	24.1302	20.711	21.4059	21.6166	23.3298	22.3547	19.2081	21.1483	21.966	22.7803	18.9332	22.693	22.7233	22.1294	23.1629	23.8616	24.2047			568885	416381	499352	584568	1.44868e+07	1.44952e+07	1.65185e+07	1.83614e+07	1.7165e+06	2.7785e+06	3.21557e+06	1.05431e+07	5.36334e+06	605626	2.32424e+06	4.09648e+06	7.20368e+06	500574	6.78067e+06	6.92453e+06	4.58799e+06	9.3912e+06	1.52422e+07	1.93346e+07		19.1178	18.6675	18.9297	19.157	23.7882	23.7891	23.9776	24.1302	20.711	21.4059	21.6166	23.3298	22.3547	19.2081	21.1483	21.966	22.7803	18.9332	22.693	22.7233	22.1294	23.1629	23.8616	24.2047			4	4	-2.15543	0.224467	0.0123624	0.0768455		4	4	-0.596576	0.661322	0.453837	0.689987		4	4	1.55719	2.9428	0.0604293	0.105999			D N N		D	N	N		N N N		N	N	N		U N N		U	N	N				Putative Dehydrogenase subunit	Y		N		N		N	flavin adenine dinucleotide binding [GO:0050660]; oxidoreductase activity, acting on CH-OH group of donors [GO:0016614]	Y		N		N	Pseudomonas putida (strain ATCC 47054 / DSM 6125 / CFBP 8728 / NCIMB 11950 / KT2440)	Y
586	Q88CG4	Polyphosphate kinase, EC 2.7.4.1 (ATP-polyphosphate phosphotransferase) (Polyphosphoric acid kinase)	172982180			81732	727		1	Q88CG4	81732	727	Polyphosphate kinase, EC 2.7.4.1 (ATP-polyphosphate phosphotransferase) (Polyphosphoric acid kinase)			0.000269034		32	34	34	33	32	33	33	35	31	37	33	37	33	34	35	35	30	31	30	35	30	31	29	31		32	34	34	33	32	33	33	35	31	37	33	37	33	34	35	35	30	31	30	35	30	31	29	31		32(32)	34(34)	34(34)	33(33)	32(32)	33(33)	33(33)	35(35)	31(31)	37(37)	33(33)	37(37)	33(33)	34(34)	35(35)	35(35)	30(30)	31(31)	30(30)	35(35)	30(30)	31(31)	29(29)	31(31)		YYYY YYYY YYYY YYYY YYYY YYYY		4	4	4	4	4	4		Y	Y	Y	Y	Y	Y	Y	Y	Y	Y	Y	Y	Y	Y	Y	Y	Y	Y	Y	Y	Y	Y	Y	Y				6763400	7389120	14210500	9608680	8085660	4081330	6345060	6737480	8114180	14753600	6157790	13709400	8650480	8163010	8846760	17604000	3359200	4048150	3393860	4273860	1860470	3465980	1441490	1918720		22.6893	22.817	23.7605	23.1959	22.9469	21.9606	22.5972	22.6838	22.952	23.8146	22.554	23.7087	23.0443	22.9607	23.0767	24.0694	21.6797	21.9488	21.6945	22.0271	20.8272	21.7248	20.4591	20.8717			7.34228e+06	7.28578e+06	7.92041e+06	8.71535e+06	5.66653e+06	6.57072e+06	5.35495e+06	5.87807e+06	4.90582e+06	4.98394e+06	4.78008e+06	5.66702e+06	5.80215e+06	5.27127e+06	5.31309e+06	6.37395e+06	6.00207e+06	5.85277e+06	6.72967e+06	6.73129e+06	4.31277e+06	5.12306e+06	4.23893e+06	4.38874e+06		22.8078	22.7967	22.9171	23.0551	22.434	22.6476	22.3524	22.4869	22.2261	22.2489	22.1886	22.4342	22.4682	22.3297	22.3411	22.6038	22.517	22.4807	22.6821	22.6825	22.0402	22.2886	22.0153	22.0654			7.34228e+06	7.28578e+06	7.92041e+06	8.71535e+06	5.66653e+06	6.57072e+06	5.35495e+06	5.87807e+06	4.90582e+06	4.98394e+06	4.78008e+06	5.66702e+06	5.80215e+06	5.27127e+06	5.31309e+06	6.37395e+06	6.00207e+06	5.85277e+06	6.72967e+06	6.73129e+06	4.31277e+06	5.12306e+06	4.23893e+06	4.38874e+06		22.8078	22.7967	22.9171	23.0551	22.434	22.6476	22.3524	22.4869	22.2261	22.2489	22.1886	22.4342	22.4682	22.3297	22.3411	22.6038	22.517	22.4807	22.6821	22.6825	22.0402	22.2886	22.0153	22.0654			4	4	-0.205833	0.867038	0.0298479	0.144555		4	4	0.161268	1.11827	0.081511	0.23816		4	4	-0.488218	0.712905	2.24441e-05	0.000116452			N N N		N	N	N		N N N		N	N	N		N Y Y		N	Y	Y				Polyphosphate kinase, EC 2.7.4.1 (ATP-polyphosphate phosphotransferase) (Polyphosphoric acid kinase)	Y	ppk	Y	Polyphosphate kinase 1 (PPK1) family	Y	phosphorylation [GO:0016310]; polyphosphate biosynthetic process [GO:0006799]	Y	ATP binding [GO:0005524]; metal ion binding [GO:0046872]; polyphosphate kinase activity [GO:0008976]	Y	polyphosphate kinase complex [GO:0009358]	Y		N	Pseudomonas putida (strain ATCC 47054 / DSM 6125 / CFBP 8728 / NCIMB 11950 / KT2440)	Y
1488	Q88FR9	tRNA-specific 2-thiouridylase MnmA, EC 2.8.1.13	172903670			41489	374		1	Q88FR9	41489	374	tRNA-specific 2-thiouridylase MnmA, EC 2.8.1.13			0.000269034		14	13	12	12	13	15	13	13	14	15	13	15	13	14	15	13	13	14	13	13	13	13	13	12		14	14	12	12	13	16	13	13	14	16	13	16	13	14	16	13	13	14	13	13	13	13	13	12		14(14)	13(14)	12(12)	12(12)	13(13)	15(16)	13(13)	13(13)	14(14)	15(16)	13(13)	15(16)	13(13)	14(14)	15(16)	13(13)	13(13)	14(14)	13(13)	13(13)	13(13)	13(13)	13(13)	12(12)		YYYY YYYY YYYY YYYY YYYY YYYY		4	4	4	4	4	4		Y	Y	Y	Y	Y	Y	Y	Y	Y	Y	Y	Y	Y	Y	Y	Y	Y	Y	Y	Y	Y	Y	Y	Y				7208500	6968440	8316890	8645710	9284880	3020360	7766170	8620310	8833130	15775700	8175400	12427900	8648880	9958120	9301190	14325000	2530930	4513760	1978640	3731130	3449320	3933260	2387730	3102320		22.7813	22.7324	22.9876	23.0436	23.1465	21.5263	22.8888	23.0393	23.0745	23.9112	22.9629	23.5671	23.0441	23.2474	23.149	23.772	21.2712	22.1059	20.9161	21.8312	21.7179	21.9073	21.1872	21.5649			7.82415e+06	6.86942e+06	4.63696e+06	7.84071e+06	6.51534e+06	4.86588e+06	6.56305e+06	7.52698e+06	5.34304e+06	5.33285e+06	6.34985e+06	5.14244e+06	5.80552e+06	6.4333e+06	5.58728e+06	5.19086e+06	4.51993e+06	6.52381e+06	3.92217e+06	5.87639e+06	7.99386e+06	5.81279e+06	7.01813e+06	7.09685e+06		22.8995	22.7118	22.1447	22.9026	22.6354	22.2143	22.6459	22.8436	22.3492	22.3465	22.5983	22.294	22.469	22.6171	22.4137	22.3075	22.1079	22.6373	21.9032	22.4865	22.9305	22.4708	22.7427	22.7587			7.82415e+06	6.86942e+06	4.63696e+06	7.84071e+06	6.51534e+06	4.86588e+06	6.56305e+06	7.52698e+06	5.34304e+06	5.33285e+06	6.34985e+06	5.14244e+06	5.80552e+06	6.4333e+06	5.58728e+06	5.19086e+06	4.51993e+06	6.52381e+06	3.92217e+06	5.87639e+06	7.99386e+06	5.81279e+06	7.01813e+06	7.09685e+06		22.8995	22.7118	22.1447	22.9026	22.6354	22.2143	22.6459	22.8436	22.3492	22.3465	22.5983	22.294	22.469	22.6171	22.4137	22.3075	22.1079	22.6373	21.9032	22.4865	22.9305	22.4708	22.7427	22.7587			4	4	-0.187809	0.877938	0.300399	0.576077		4	4	0.0548402	1.03874	0.7593	0.907995		4	4	0.441948	1.35844	0.0214798	0.0438093			N N N		N	N	N		N N N		N	N	N		N N Y		N	N	Y				tRNA-specific 2-thiouridylase MnmA, EC 2.8.1.13	Y	mnmA	Y	MnmA/TRMU family	Y	tRNA modification [GO:0006400]	Y	ATP binding [GO:0005524]; sulfurtransferase activity [GO:0016783]; tRNA binding [GO:0000049]	Y	cytoplasm [GO:0005737]	Y	SUBCELLULAR LOCATION: Cytoplasm {ECO:0000255|HAMAP-Rule:MF_00144}.	Y	Pseudomonas putida (strain ATCC 47054 / DSM 6125 / CFBP 8728 / NCIMB 11950 / KT2440)	Y
1656	Q88GN0	DNA helicase-related protein	172794960			245280	2207		1	Q88GN0	245280	2207	DNA helicase-related protein			0.000269034		70	75	79	75	86	96	86	91	85	96	84	95	86	83	83	86	81	85	79	81	77	80	78	83		70	75	79	75	86	96	86	91	85	96	84	95	86	83	83	86	81	85	79	81	77	80	78	83		70(70)	75(75)	79(79)	75(75)	86(86)	96(96)	86(86)	91(91)	85(85)	96(96)	84(84)	95(95)	86(86)	83(83)	83(83)	86(86)	81(81)	85(85)	79(79)	81(81)	77(77)	80(80)	78(78)	83(83)		YYYY YYYY YYYY YYYY YYYY YYYY		4	4	4	4	4	4		Y	Y	Y	Y	Y	Y	Y	Y	Y	Y	Y	Y	Y	Y	Y	Y	Y	Y	Y	Y	Y	Y	Y	Y				1472040	1951840	22027000	2398720	7651490	3417970	6029570	5934680	9719910	12037700	8856990	14904300	12890700	7486320	7929190	14293300	6261860	2138280	2419200	2940110	5973320	7498700	1524790	5036980		20.4894	20.8964	24.3928	21.1938	22.8673	21.7047	22.5236	22.5007	23.2125	23.5211	23.0784	23.8292	23.6198	22.8358	22.9187	23.7688	22.5782	21.028	21.2061	21.4874	22.5101	22.8382	20.5402	22.2641			1.59834e+06	1.92537e+06	1.2271e+07	2.1762e+06	5.35011e+06	5.49609e+06	5.07683e+06	5.16998e+06	5.87207e+06	4.06179e+06	6.86895e+06	6.15054e+06	8.63509e+06	4.83091e+06	4.76024e+06	5.16862e+06	1.11978e+07	3.09329e+06	4.79935e+06	4.63069e+06	1.38504e+07	1.10859e+07	4.48749e+06	1.15166e+07		20.6081	20.8767	23.5487	21.0534	22.3511	22.39	22.2755	22.3017	22.4854	21.9537	22.7117	22.5523	23.0418	22.2039	22.1826	22.3013	23.4167	21.5607	22.1944	22.1428	23.7234	23.4022	22.0975	23.4572			1.59834e+06	1.92537e+06	1.2271e+07	2.1762e+06	5.35011e+06	5.49609e+06	5.07683e+06	5.16998e+06	5.87207e+06	4.06179e+06	6.86895e+06	6.15054e+06	8.63509e+06	4.83091e+06	4.76024e+06	5.16862e+06	1.11978e+07	3.09329e+06	4.79935e+06	4.63069e+06	1.38504e+07	1.10859e+07	4.48749e+06	1.15166e+07		20.6081	20.8767	23.5487	21.0534	22.3511	22.39	22.2755	22.3017	22.4854	21.9537	22.7117	22.5523	23.0418	22.2039	22.1826	22.3013	23.4167	21.5607	22.1944	22.1428	23.7234	23.4022	22.0975	23.4572			4	4	0.0961814	1.06894	0.852049	0.96113		4	4	0.00663278	1.00461	0.989733	1		4	4	0.841424	1.79182	0.114519	0.18065			N N N		N	N	N		N N N		N	N	N		N N N		N	N	N				DNA helicase-related protein	Y		N		N		N	helicase activity [GO:0004386]	Y		N		N	Pseudomonas putida (strain ATCC 47054 / DSM 6125 / CFBP 8728 / NCIMB 11950 / KT2440)	Y
1124	Q88E72	Putative Cystathionine gamma-synthase	172357390			42504	393		1	Q88E72	42504	393	Putative Cystathionine gamma-synthase			0.000269034		7	8	7	7	7	9	7	7	7	10	7	10	7	7	7	7	7	7	7	6	7	7	7	7		7	8	7	7	7	9	7	7	7	10	7	10	7	7	7	7	7	7	7	6	7	7	7	7		7(7)	8(8)	7(7)	7(7)	7(7)	9(9)	7(7)	7(7)	7(7)	10(10)	7(7)	10(10)	7(7)	7(7)	7(7)	7(7)	7(7)	7(7)	7(7)	6(6)	7(7)	7(7)	7(7)	7(7)		YYYY YYYY YYYY YYYY YYYY YYYY		4	4	4	4	4	4		Y	Y	Y	Y	Y	Y	Y	Y	Y	Y	Y	Y	Y	Y	Y	Y	Y	Y	Y	Y	Y	Y	Y	Y				5343330	6625130	10951000	5792180	8345600	2739010	6267450	6407050	10133000	18838000	8186740	14080100	11745200	10982400	9813900	16020200	2741940	3317680	2233450	2907140	2183100	2698800	2130180	1874810		22.3493	22.6595	23.3846	22.4657	22.9926	21.3852	22.5794	22.6112	23.2726	24.1671	22.9649	23.7472	23.4856	23.3887	23.2264	23.9334	21.3868	21.6617	21.0908	21.4712	21.0579	21.3639	21.0225	20.8383			5.80148e+06	6.5345e+06	6.10161e+06	5.25458e+06	5.83956e+06	4.40587e+06	5.28094e+06	5.58406e+06	6.12311e+06	6.35864e+06	6.35098e+06	5.81346e+06	7.87088e+06	7.08831e+06	5.89238e+06	5.79522e+06	4.90203e+06	4.79858e+06	4.43022e+06	4.57879e+06	5.06167e+06	3.98961e+06	6.26773e+06	4.28727e+06		22.468	22.6396	22.5408	22.3251	22.4774	22.071	22.3324	22.4129	22.5458	22.6003	22.5985	22.471	22.9081	22.757	22.4904	22.4664	22.2249	22.1942	22.0789	22.1265	22.2712	21.9278	22.5795	22.0316			5.80148e+06	6.5345e+06	6.10161e+06	5.25458e+06	5.83956e+06	4.40587e+06	5.28094e+06	5.58406e+06	6.12311e+06	6.35864e+06	6.35098e+06	5.81346e+06	7.87088e+06	7.08831e+06	5.89238e+06	5.79522e+06	4.90203e+06	4.79858e+06	4.43022e+06	4.57879e+06	5.06167e+06	3.98961e+06	6.26773e+06	4.28727e+06		22.468	22.6396	22.5408	22.3251	22.4774	22.071	22.3324	22.4129	22.5458	22.6003	22.5985	22.471	22.9081	22.757	22.4904	22.4664	22.2249	22.1942	22.0789	22.1265	22.2712	21.9278	22.5795	22.0316			4	4	0.23049	1.17323	0.0810555	0.271273		4	4	0.10158	1.07295	0.426879	0.66898		4	4	0.0463823	1.03267	0.71494	0.798232			N N N		N	N	N		N N N		N	N	N		N N N		N	N	N				Putative Cystathionine gamma-synthase	Y		N	Trans-sulfuration enzymes family	Y	transsulfuration [GO:0019346]	Y	catalytic activity [GO:0003824]; pyridoxal phosphate binding [GO:0030170]	Y		N		N	Pseudomonas putida (strain ATCC 47054 / DSM 6125 / CFBP 8728 / NCIMB 11950 / KT2440)	Y
2382	Q88KA9	Uncharacterized protein	172149788			8916	80		1	Q88KA9	8916	80	Uncharacterized protein			0.000269034		4	4	4	4	5	6	5	5	5	6	5	6	5	5	5	5	5	5	5	5	5	5	5	5		4	4	4	4	5	6	5	5	5	6	5	6	5	5	5	5	5	5	5	5	5	5	5	5		4(4)	4(4)	4(4)	4(4)	5(5)	6(6)	5(5)	5(5)	5(5)	6(6)	5(5)	6(6)	5(5)	5(5)	5(5)	5(5)	5(5)	5(5)	5(5)	5(5)	5(5)	5(5)	5(5)	5(5)		YYYY YYYY YYYY YYYY YYYY YYYY		4	4	4	4	4	4		Y	Y	Y	Y	Y	Y	Y	Y	Y	Y	Y	Y	Y	Y	Y	Y	Y	Y	Y	Y	Y	Y	Y	Y				686716	745623	1173390	556799	11355000	5046590	9126080	9434070	14341300	28461600	10888300	23801300	7049950	6169580	6701320	12856200	2697720	2883730	3059750	2920440	2363020	4946530	2282440	2602340		19.3894	19.5081	20.1623	19.0868	23.4368	22.2669	23.1216	23.1694	23.7737	24.7625	23.3763	24.5045	22.7492	22.5567	22.676	23.616	21.3633	21.4595	21.545	21.4778	21.1722	22.238	21.1221	21.3114			745148	735739	651878	504748	7.88355e+06	8.0827e+06	7.63032e+06	8.18213e+06	8.64532e+06	9.56808e+06	8.42139e+06	9.77404e+06	4.70343e+06	3.97313e+06	4.02062e+06	4.63179e+06	4.83589e+06	4.17309e+06	6.07711e+06	4.5969e+06	5.47982e+06	7.32296e+06	6.73497e+06	5.93353e+06		19.5072	19.4888	19.3142	18.9452	22.9104	22.9464	22.8633	22.964	23.0435	23.1898	23.0056	23.2205	22.1653	21.9218	21.939	22.1431	22.2053	21.9927	22.535	22.1322	22.3857	22.804	22.6832	22.5005			745148	735739	651878	504748	7.88355e+06	8.0827e+06	7.63032e+06	8.18213e+06	8.64532e+06	9.56808e+06	8.42139e+06	9.77404e+06	4.70343e+06	3.97313e+06	4.02062e+06	4.63179e+06	4.83589e+06	4.17309e+06	6.07711e+06	4.5969e+06	5.47982e+06	7.32296e+06	6.73497e+06	5.93353e+06		19.5072	19.4888	19.3142	18.9452	22.9104	22.9464	22.8633	22.964	23.0435	23.1898	23.0056	23.2205	22.1653	21.9218	21.939	22.1431	22.2053	21.9927	22.535	22.1322	22.3857	22.804	22.6832	22.5005			4	4	0.193815	1.14378	0.136629	0.364904		4	4	-1.07255	0.475479	5.48547e-08	7.97939e-06		4	4	0.377044	1.29868	0.00697512	0.0163839			N N N		N	N	N		D Y Y		D	Y	Y		N Y Y		N	Y	Y				Uncharacterized protein	Y		N		N		N		N		N		N	Pseudomonas putida (strain ATCC 47054 / DSM 6125 / CFBP 8728 / NCIMB 11950 / KT2440)	Y
1510	Q88FU4	Uncharacterized protein	172140170			76260	682		1	Q88FU4	76260	682	Uncharacterized protein			0.000269034		37	37	37	36	34	38	34	35	32	35	33	39	34	34	36	36	34	33	33	36	30	32	30	32		37	37	37	36	34	38	34	35	32	35	33	39	34	34	36	36	34	33	33	36	30	32	30	32		37(37)	37(37)	37(37)	36(36)	34(34)	38(38)	34(34)	35(35)	32(32)	35(35)	33(33)	39(39)	34(34)	34(34)	36(36)	36(36)	34(34)	33(33)	33(33)	36(36)	30(30)	32(32)	30(30)	32(32)		YYYY YYYY YYYY YYYY YYYY YYYY		4	4	4	4	4	4		Y	Y	Y	Y	Y	Y	Y	Y	Y	Y	Y	Y	Y	Y	Y	Y	Y	Y	Y	Y	Y	Y	Y	Y				7136310	7300760	15975800	9879210	8269190	3339130	6760570	6388620	7380310	13646600	5364110	13622400	9528790	7353620	9330730	18788600	3969130	2863700	3222390	3620990	1424520	3418220	1772340	1784130		22.7667	22.7996	23.9294	23.236	22.9793	21.671	22.6887	22.6071	22.8152	23.702	22.3549	23.6995	23.1839	22.81	23.1536	24.1634	21.9204	21.4494	21.6197	21.788	20.442	21.7048	20.7572	20.7668			7.74791e+06	7.20019e+06	8.90227e+06	8.96188e+06	5.78901e+06	5.37269e+06	5.6994e+06	5.56984e+06	4.4605e+06	4.6075e+06	4.16215e+06	5.6266e+06	6.38741e+06	4.74696e+06	5.60276e+06	6.79863e+06	7.09467e+06	4.14142e+06	6.39119e+06	5.7031e+06	3.30271e+06	5.05292e+06	5.21387e+06	4.08037e+06		22.8854	22.7796	23.0857	23.0954	22.4649	22.3572	22.4424	22.4092	22.0888	22.1356	21.9889	22.4238	22.6068	22.1786	22.4177	22.6968	22.7583	21.9817	22.6077	22.4433	21.6552	22.2687	22.3139	21.9603			7.74791e+06	7.20019e+06	8.90227e+06	8.96188e+06	5.78901e+06	5.37269e+06	5.6994e+06	5.56984e+06	4.4605e+06	4.6075e+06	4.16215e+06	5.6266e+06	6.38741e+06	4.74696e+06	5.60276e+06	6.79863e+06	7.09467e+06	4.14142e+06	6.39119e+06	5.7031e+06	3.30271e+06	5.05292e+06	5.21387e+06	4.08037e+06		22.8854	22.7796	23.0857	23.0954	22.4649	22.3572	22.4424	22.4092	22.0888	22.1356	21.9889	22.4238	22.6068	22.1786	22.4177	22.6968	22.7583	21.9817	22.6077	22.4433	21.6552	22.2687	22.3139	21.9603			4	4	-0.259157	0.835576	0.12558	0.348117		4	4	0.315709	1.24462	0.0658261	0.207626		4	4	-0.398218	0.758795	0.0235267	0.047274			N N N		N	N	N		N N N		N	N	N		N N Y		N	N	Y				Uncharacterized protein	Y		N		N		N		N		N		N	Pseudomonas putida (strain ATCC 47054 / DSM 6125 / CFBP 8728 / NCIMB 11950 / KT2440)	Y
860	Q88DC1	HDOD domain-containing protein	171984900			57678	511		1	Q88DC1	57678	511	HDOD domain-containing protein			0.000269034		18	19	18	18	20	22	19	20	21	23	19	23	19	21	18	20	18	19	17	18	17	17	17	17		18	19	18	18	20	22	19	20	21	23	19	23	19	21	18	20	18	19	17	18	17	17	17	17		18(18)	19(19)	18(18)	18(18)	20(20)	22(22)	19(19)	20(20)	21(21)	23(23)	19(19)	23(23)	19(19)	21(21)	18(18)	20(20)	18(18)	19(19)	17(17)	18(18)	17(17)	17(17)	17(17)	17(17)		YYYY YYYY YYYY YYYY YYYY YYYY		4	4	4	4	4	4		Y	Y	Y	Y	Y	Y	Y	Y	Y	Y	Y	Y	Y	Y	Y	Y	Y	Y	Y	Y	Y	Y	Y	Y				3815200	4209900	7567680	5336490	8302130	3365770	7539620	6745810	10611400	16367900	7277690	16453600	9662240	9814360	10524200	19897500	3474430	4613390	3251940	4368180	2167040	3072010	1521780	2024640		21.8633	22.0054	22.8514	22.3475	22.9851	21.6825	22.8461	22.6856	23.3391	23.9644	22.795	23.9719	23.2039	23.2265	23.3272	24.2461	21.7283	22.1374	21.6329	22.0586	21.0473	21.5508	20.5373	20.9492			4.14218e+06	4.15193e+06	4.21695e+06	4.84099e+06	5.81192e+06	5.41548e+06	6.356e+06	5.88115e+06	6.41325e+06	5.52621e+06	5.64688e+06	6.79587e+06	6.47677e+06	6.33538e+06	6.31936e+06	7.19978e+06	6.21048e+06	6.67183e+06	6.44983e+06	6.87994e+06	5.02424e+06	4.54115e+06	4.47682e+06	4.63039e+06		21.982	21.9854	22.0078	22.2069	22.4706	22.3687	22.5997	22.4877	22.6126	22.3979	22.429	22.6962	22.6268	22.595	22.5913	22.7795	22.5663	22.6697	22.6208	22.714	22.2605	22.1146	22.094	22.1427			4.14218e+06	4.15193e+06	4.21695e+06	4.84099e+06	5.81192e+06	5.41548e+06	6.356e+06	5.88115e+06	6.41325e+06	5.52621e+06	5.64688e+06	6.79587e+06	6.47677e+06	6.33538e+06	6.31936e+06	7.19978e+06	6.21048e+06	6.67183e+06	6.44983e+06	6.87994e+06	5.02424e+06	4.54115e+06	4.47682e+06	4.63039e+06		21.982	21.9854	22.0078	22.2069	22.4706	22.3687	22.5997	22.4877	22.6126	22.3979	22.429	22.6962	22.6268	22.595	22.5913	22.7795	22.5663	22.6697	22.6208	22.714	22.2605	22.1146	22.094	22.1427			4	4	0.0522848	1.03691	0.492257	0.761194		4	4	0.114244	1.08241	0.142447	0.334981		4	4	-0.489718	0.712164	2.75286e-06	1.89399e-05			N N N		N	N	N		N N N		N	N	N		N Y Y		N	Y	Y				HDOD domain-containing protein	Y		N		N		N		N		N		N	Pseudomonas putida (strain ATCC 47054 / DSM 6125 / CFBP 8728 / NCIMB 11950 / KT2440)	Y
2917	Q88MB6	Uncharacterized protein	171707430			20470	179		1	Q88MB6	20470	179	Uncharacterized protein			0.000269034		9	9	9	9	8	8	8	8	8	8	6	7	8	8	8	9	8	8	7	8	7	9	8	8		9	9	9	9	8	8	8	8	8	8	6	7	8	8	8	9	8	8	7	8	7	9	8	8		9(9)	9(9)	9(9)	9(9)	8(8)	8(8)	8(8)	8(8)	8(8)	8(8)	6(6)	7(7)	8(8)	8(8)	8(8)	9(9)	8(8)	8(8)	7(7)	8(8)	7(7)	9(9)	8(8)	8(8)		YYYY YYYY YYYY YYYY YYYY YYYY		4	4	4	4	4	4		Y	Y	Y	Y	Y	Y	Y	Y	Y	Y	Y	Y	Y	Y	Y	Y	Y	Y	Y	Y	Y	Y	Y	Y				9564490	11696000	16027100	12201300	5917880	2614640	5182130	4889250	7725110	15338800	5315650	9062090	8359840	9301420	9083280	13365600	3344120	3764440	2786370	3179800	3566120	3210560	2643340	3568100		23.1893	23.4795	23.934	23.5405	22.4966	21.3182	22.3051	22.2212	22.8811	23.8707	22.3418	23.1114	22.995	23.149	23.1148	23.672	21.6732	21.844	21.41	21.6005	21.7659	21.6144	21.3339	21.7667			1.03823e+07	1.15313e+07	8.93402e+06	1.10662e+07	4.14968e+06	4.21065e+06	4.37604e+06	4.26716e+06	4.6715e+06	5.18312e+06	4.12732e+06	3.74756e+06	5.60904e+06	6.00751e+06	5.45566e+06	4.84094e+06	5.97386e+06	5.44182e+06	5.52434e+06	5.00812e+06	8.26576e+06	4.7452e+06	7.77156e+06	8.16187e+06		23.3076	23.4591	23.0909	23.3997	21.9846	22.0056	22.0612	22.0248	22.1555	22.3054	21.9768	21.8375	22.4193	22.5183	22.3793	22.2069	22.5102	22.3757	22.3974	22.2558	22.9787	22.178	22.8898	22.9605			1.03823e+07	1.15313e+07	8.93402e+06	1.10662e+07	4.14968e+06	4.21065e+06	4.37604e+06	4.26716e+06	4.6715e+06	5.18312e+06	4.12732e+06	3.74756e+06	5.60904e+06	6.00751e+06	5.45566e+06	4.84094e+06	5.97386e+06	5.44182e+06	5.52434e+06	5.00812e+06	8.26576e+06	4.7452e+06	7.77156e+06	8.16187e+06		23.3076	23.4591	23.0909	23.3997	21.9846	22.0056	22.0612	22.0248	22.1555	22.3054	21.9768	21.8375	22.4193	22.5183	22.3793	22.2069	22.5102	22.3757	22.3974	22.2558	22.9787	22.178	22.8898	22.9605			4	4	0.0497302	1.03507	0.730116	0.910816		4	4	0.312174	1.24158	0.0405338	0.150222		4	4	0.366975	1.28965	0.0181885	0.0379516			N N N		N	N	N		N N N		N	N	N		N N Y		N	N	Y				Uncharacterized protein	Y		N		N		N		N		N		N	Pseudomonas putida (strain ATCC 47054 / DSM 6125 / CFBP 8728 / NCIMB 11950 / KT2440)	Y
1693	Q88GU5	Putative Isoquinoline 1-oxidoreductase, beta subunit	171450110			80889	751		1	Q88GU5	80889	751	Putative Isoquinoline 1-oxidoreductase, beta subunit			0.000269034		28	28	27	27	34	32	34	33	34	34	34	35	33	33	33	34	28	29	30	29	30	31	29	31		28	28	27	27	34	32	34	33	34	34	34	35	33	33	33	34	28	29	30	29	30	31	29	31		28(28)	28(28)	27(27)	27(27)	34(34)	32(32)	34(34)	33(33)	34(34)	34(34)	34(34)	35(35)	33(33)	33(33)	33(33)	34(34)	28(28)	29(29)	30(30)	29(29)	30(30)	31(31)	29(29)	31(31)		YYYY YYYY YYYY YYYY YYYY YYYY		4	4	4	4	4	4		Y	Y	Y	Y	Y	Y	Y	Y	Y	Y	Y	Y	Y	Y	Y	Y	Y	Y	Y	Y	Y	Y	Y	Y				2307040	2437440	4521040	2581130	8509810	3212880	7214440	6950520	11972900	21751400	8470760	17557200	7757900	7649330	8222820	13531100	3684410	4119980	2006950	4181800	5237650	8132720	3970420	5468470		21.1376	21.2169	22.1082	21.2996	23.0207	21.6154	22.7825	22.7287	23.5133	24.3746	23.0141	24.0656	22.8872	22.8669	22.9712	23.6898	21.813	21.9742	20.9366	21.9957	22.3205	22.9553	21.9209	22.3827			2.50465e+06	2.40358e+06	2.5196e+06	2.34129e+06	5.96095e+06	5.17126e+06	6.08569e+06	6.06205e+06	7.23762e+06	7.3461e+06	6.57426e+06	7.25499e+06	5.20205e+06	4.93879e+06	4.93798e+06	4.89789e+06	6.58431e+06	5.95734e+06	3.98002e+06	6.58634e+06	1.21425e+07	1.20215e+07	1.16777e+07	1.25076e+07		21.2562	21.1968	21.2648	21.1589	22.5071	22.3021	22.537	22.5314	22.7871	22.8085	22.6484	22.7905	22.3106	22.2357	22.2355	22.2237	22.6506	22.5062	21.9243	22.651	23.5336	23.5191	23.4773	23.5763			2.50465e+06	2.40358e+06	2.5196e+06	2.34129e+06	5.96095e+06	5.17126e+06	6.08569e+06	6.06205e+06	7.23762e+06	7.3461e+06	6.57426e+06	7.25499e+06	5.20205e+06	4.93879e+06	4.93798e+06	4.89789e+06	6.58431e+06	5.95734e+06	3.98002e+06	6.58634e+06	1.21425e+07	1.20215e+07	1.16777e+07	1.25076e+07		21.2562	21.1968	21.2648	21.1589	22.5071	22.3021	22.537	22.5314	22.7871	22.8085	22.6484	22.7905	22.3106	22.2357	22.2355	22.2237	22.6506	22.5062	21.9243	22.651	23.5336	23.5191	23.4773	23.5763			4	4	0.289254	1.22201	0.0170205	0.0961504		4	4	-0.507244	0.703565	0.000200716	0.00340761		4	4	1.0935	2.13391	6.14519e-09	1.03001e-07			N N N		N	N	N		N Y Y		N	Y	Y		U Y Y		U	Y	Y				Putative Isoquinoline 1-oxidoreductase, beta subunit	Y		N		N		N	oxidoreductase activity [GO:0016491]	Y		N		N	Pseudomonas putida (strain ATCC 47054 / DSM 6125 / CFBP 8728 / NCIMB 11950 / KT2440)	Y
844	Q88DA4	Outer membrane efflux protein	171362520			52637	477		1	Q88DA4	52637	477	Outer membrane efflux protein			0.000269034		25	27	26	26	26	28	28	29	29	29	29	29	29	29	29	28	29	28	28	28	28	27	27	27		25	27	26	26	26	28	28	29	29	29	29	29	29	29	29	28	29	28	28	28	28	27	27	27		25(25)	27(27)	26(26)	26(26)	26(26)	28(28)	28(28)	29(29)	29(29)	29(29)	29(29)	29(29)	29(29)	29(29)	29(29)	28(28)	29(29)	28(28)	28(28)	28(28)	28(28)	27(27)	27(27)	27(27)		YYYY YYYY YYYY YYYY YYYY YYYY		4	4	4	4	4	4		Y	Y	Y	Y	Y	Y	Y	Y	Y	Y	Y	Y	Y	Y	Y	Y	Y	Y	Y	Y	Y	Y	Y	Y				2376390	3290160	4352840	2805830	8249160	4052240	8092270	7452660	8967930	17974200	8753100	14400400	10187200	11318100	9359830	17089400	4396350	3644480	3543840	4300060	3019100	6395010	2817590	4524380		21.1803	21.6497	22.0535	21.42	22.9758	21.9503	22.9481	22.8293	23.0963	24.0994	23.0614	23.7796	23.2803	23.4321	23.1581	24.0266	22.0679	21.7973	21.7569	22.0359	21.5257	22.6085	21.426	22.1093			2.57972e+06	3.24403e+06	2.42622e+06	2.54491e+06	5.7823e+06	6.52457e+06	6.83096e+06	6.5029e+06	5.42238e+06	6.07253e+06	6.7953e+06	5.95357e+06	6.83368e+06	7.30916e+06	5.62142e+06	6.18837e+06	7.8546e+06	5.26888e+06	7.02672e+06	6.77253e+06	6.99832e+06	9.45222e+06	8.28495e+06	1.03489e+07		21.2988	21.6294	21.2103	21.2792	22.4632	22.6375	22.7037	22.6327	22.3705	22.5339	22.6961	22.5053	22.7042	22.8013	22.4225	22.5611	22.9051	22.3291	22.7444	22.6913	22.7386	23.1722	22.9821	23.303			2.57972e+06	3.24403e+06	2.42622e+06	2.54491e+06	5.7823e+06	6.52457e+06	6.83096e+06	6.5029e+06	5.42238e+06	6.07253e+06	6.7953e+06	5.95357e+06	6.83368e+06	7.30916e+06	5.62142e+06	6.18837e+06	7.8546e+06	5.26888e+06	7.02672e+06	6.77253e+06	6.99832e+06	9.45222e+06	8.28495e+06	1.03489e+07		21.2988	21.6294	21.2103	21.2792	22.4632	22.6375	22.7037	22.6327	22.3705	22.5339	22.6961	22.5053	22.7042	22.8013	22.4225	22.5611	22.9051	22.3291	22.7444	22.6913	22.7386	23.1722	22.9821	23.303			4	4	-0.0827957	0.944226	0.538674	0.792437		4	4	0.0958366	1.06868	0.477428	0.712585		4	4	0.381497	1.30269	0.00946603	0.0215512			N N N		N	N	N		N N N		N	N	N		N Y Y		N	Y	Y				Outer membrane efflux protein	Y		N	Outer membrane factor (OMF) (TC 1.B.17) family	Y		N	efflux transmembrane transporter activity [GO:0015562]	Y	outer membrane [GO:0019867]	Y		N	Pseudomonas putida (strain ATCC 47054 / DSM 6125 / CFBP 8728 / NCIMB 11950 / KT2440)	Y
1714	Q88GX4	Amino acid ABC transporter, periplasmic binding protein	171048390			27259	250		1	Q88GX4	27259	250	Amino acid ABC transporter, periplasmic binding protein			0.000269034		10	10	13	10	13	12	13	13	12	13	13	13	12	12	15	13	8	12	12	12	9	10	8	7		10	10	13	10	13	12	13	13	12	13	13	13	12	12	15	13	8	12	12	12	9	10	8	7		10(10)	10(10)	13(13)	10(10)	13(13)	12(12)	13(13)	13(13)	12(12)	13(13)	13(13)	13(13)	12(12)	12(12)	15(15)	13(13)	8(8)	12(12)	12(12)	12(12)	9(9)	10(10)	8(8)	7(7)		YYYY YYYY YYYY YYYY YYYY YYYY		4	4	4	4	4	4		Y	Y	Y	Y	Y	Y	Y	Y	Y	Y	Y	Y	Y	Y	Y	Y	Y	Y	Y	Y	Y	Y	Y	Y				3707540	4237440	7295170	4597100	6957080	3345160	5929700	5983810	9645900	16458500	7646120	13843600	9902980	10622100	11626700	21697700	3735150	4704710	4131850	6072880	1950340	3925980	1372040	1658840		21.822	22.0148	22.7985	22.1323	22.7301	21.6736	22.4995	22.5126	23.2015	23.9723	22.8663	23.7227	23.2394	23.3406	23.4709	24.371	21.8327	22.1657	21.9784	22.5339	20.8953	21.9046	20.3879	20.6617			4.02537e+06	4.17931e+06	4.06487e+06	4.17035e+06	4.86907e+06	5.38154e+06	4.9975e+06	5.21595e+06	5.82922e+06	5.55608e+06	5.93213e+06	5.71677e+06	6.63718e+06	6.85623e+06	6.98107e+06	7.84999e+06	6.67714e+06	6.80434e+06	8.19548e+06	9.56489e+06	4.52192e+06	5.80363e+06	4.03669e+06	3.79358e+06		21.9407	21.9948	21.9548	21.9917	22.2152	22.3596	22.2528	22.3145	22.4749	22.4056	22.5001	22.4468	22.6621	22.709	22.735	22.9043	22.6708	22.698	22.9664	23.1893	22.1085	22.4685	21.9447	21.8551			4.02537e+06	4.17931e+06	4.06487e+06	4.17035e+06	4.86907e+06	5.38154e+06	4.9975e+06	5.21595e+06	5.82922e+06	5.55608e+06	5.93213e+06	5.71677e+06	6.63718e+06	6.85623e+06	6.98107e+06	7.84999e+06	6.67714e+06	6.80434e+06	8.19548e+06	9.56489e+06	4.52192e+06	5.80363e+06	4.03669e+06	3.79358e+06		21.9407	21.9948	21.9548	21.9917	22.2152	22.3596	22.2528	22.3145	22.4749	22.4056	22.5001	22.4468	22.6621	22.709	22.735	22.9043	22.6708	22.698	22.9664	23.1893	22.1085	22.4685	21.9447	21.8551			4	4	0.171329	1.1261	0.146607	0.380097		4	4	0.295752	1.22752	0.0170991	0.0812655		4	4	-0.78691	0.579584	1.24231e-06	9.49331e-06			N N N		N	N	N		N N N		N	N	N		N Y Y		N	Y	Y				Amino acid ABC transporter, periplasmic binding protein	Y		N	Bacterial solute-binding protein 3 family	Y		N		N		N		N	Pseudomonas putida (strain ATCC 47054 / DSM 6125 / CFBP 8728 / NCIMB 11950 / KT2440)	Y
1596	Q88GE9	Putative sarcosine oxidase, EC 1.5.3.1	170783794			41165	382		1	Q88GE9	41165	382	Putative sarcosine oxidase, EC 1.5.3.1			0.000269034		16	17	17	16	17	20	16	16	18	21	16	20	17	17	18	17	13	13	15	14	11	14	13	12		16	17	17	16	17	20	16	16	18	21	16	20	17	17	18	17	13	13	15	14	11	14	13	12		16(16)	17(17)	17(17)	16(16)	17(17)	20(20)	16(16)	16(16)	18(18)	21(21)	16(16)	20(20)	17(17)	17(17)	18(18)	17(17)	13(13)	13(13)	15(15)	14(14)	11(11)	14(14)	13(13)	12(12)		YYYY YYYY YYYY YYYY YYYY YYYY		4	4	4	4	4	4		Y	Y	Y	Y	Y	Y	Y	Y	Y	Y	Y	Y	Y	Y	Y	Y	Y	Y	Y	Y	Y	Y	Y	Y				9141510	9933850	11192200	7492790	8892950	3813670	7599150	7959590	6071440	10932800	5220840	11423800	13959600	6633100	10267800	16201900	4061700	2044360	4064220	5294910	997264	3392640	1822850	2368860		23.124	23.2439	23.416	22.8371	23.0842	21.8627	22.8574	22.9243	22.5336	23.3822	22.3159	23.4455	23.7348	22.6613	23.2916	23.9497	21.9537	20.9632	21.9545	22.3362	19.9276	21.694	20.7978	21.1758			9.92463e+06	9.7961e+06	6.23731e+06	6.79666e+06	6.22855e+06	6.13782e+06	6.40939e+06	6.94156e+06	3.67003e+06	3.6921e+06	4.05175e+06	4.72011e+06	9.35993e+06	4.28249e+06	6.16591e+06	5.86422e+06	7.25889e+06	2.95616e+06	8.06004e+06	8.3395e+06	2.31203e+06	5.01492e+06	5.36156e+06	5.41804e+06		23.2426	23.2238	22.5725	22.6964	22.5705	22.5493	22.6118	22.7268	21.8074	21.816	21.9501	22.1704	23.1581	22.03	22.5559	22.4835	22.7913	21.4953	22.9424	22.9915	21.1407	22.2578	22.3542	22.3693			9.92463e+06	9.7961e+06	6.23731e+06	6.79666e+06	6.22855e+06	6.13782e+06	6.40939e+06	6.94156e+06	3.67003e+06	3.6921e+06	4.05175e+06	4.72011e+06	9.35993e+06	4.28249e+06	6.16591e+06	5.86422e+06	7.25889e+06	2.95616e+06	8.06004e+06	8.3395e+06	2.31203e+06	5.01492e+06	5.36156e+06	5.41804e+06		23.2426	23.2238	22.5725	22.6964	22.5705	22.5493	22.6118	22.7268	21.8074	21.816	21.9501	22.1704	23.1581	22.03	22.5559	22.4835	22.7913	21.4953	22.9424	22.9915	21.1407	22.2578	22.3542	22.3693			4	4	-0.678618	0.624764	0.0429722	0.183465		4	4	0.6209	1.53783	0.0618296	0.19955		4	4	-0.524604	0.69515	0.109984	0.175129			N N N		N	N	N		N N N		N	N	N		N N N		N	N	N				Putative sarcosine oxidase, EC 1.5.3.1	Y		N		N		N	flavin adenine dinucleotide binding [GO:0050660]; sarcosine oxidase activity [GO:0008115]	Y		N		N	Pseudomonas putida (strain ATCC 47054 / DSM 6125 / CFBP 8728 / NCIMB 11950 / KT2440)	Y
1287	Q88F01	Tartronate semialdehyde reductase, EC 1.1.1.60	170641480			30864	297		1	Q88F01	30864	297	Tartronate semialdehyde reductase, EC 1.1.1.60			0.000269034		11	10	11	11	11	9	10	11	11	11	11	11	11	11	11	11	9	10	9	9	10	8	9	9		11	10	11	11	11	9	10	11	11	11	11	11	11	11	11	11	9	10	9	9	10	8	9	9		11(11)	10(10)	11(11)	11(11)	11(11)	9(9)	10(10)	11(11)	11(11)	11(11)	11(11)	11(11)	11(11)	11(11)	11(11)	11(11)	9(9)	10(10)	9(9)	9(9)	10(10)	8(8)	9(9)	9(9)		YYYY YYYY YYYY YYYY YYYY YYYY		4	4	4	4	4	4		Y	Y	Y	Y	Y	Y	Y	Y	Y	Y	Y	Y	Y	Y	Y	Y	Y	Y	Y	Y	Y	Y	Y	Y				5257210	5770450	10800900	5670340	7605940	3355350	5812750	5351960	10976300	16953500	6917260	14529500	8429100	9162800	10740800	18452200	3067720	3406570	2983110	2972070	2867050	4682140	2397910	2478550		22.3259	22.4603	23.3646	22.435	22.8587	21.678	22.4708	22.3516	23.3879	24.0151	22.7218	23.7925	23.0069	23.1274	23.3566	24.1373	21.5487	21.6999	21.5084	21.503	21.4511	22.1587	21.1933	21.2411			5.70738e+06	5.69006e+06	6.01967e+06	5.14333e+06	5.3289e+06	5.40119e+06	4.90434e+06	4.66845e+06	6.63564e+06	5.7263e+06	5.36903e+06	6.0048e+06	5.65278e+06	5.91636e+06	6.4503e+06	6.68e+06	5.48182e+06	4.92552e+06	5.91558e+06	4.681e+06	6.64647e+06	6.92085e+06	7.05213e+06	5.6691e+06		22.4444	22.44	22.5213	22.2943	22.3454	22.3648	22.2256	22.1545	22.6618	22.4492	22.3562	22.5177	22.4305	22.4963	22.6209	22.6714	22.3862	22.2318	22.4961	22.1584	22.6642	22.7225	22.7496	22.4347			5.70738e+06	5.69006e+06	6.01967e+06	5.14333e+06	5.3289e+06	5.40119e+06	4.90434e+06	4.66845e+06	6.63564e+06	5.7263e+06	5.36903e+06	6.0048e+06	5.65278e+06	5.91636e+06	6.4503e+06	6.68e+06	5.48182e+06	4.92552e+06	5.91558e+06	4.681e+06	6.64647e+06	6.92085e+06	7.05213e+06	5.6691e+06		22.4444	22.44	22.5213	22.2943	22.3454	22.3648	22.2256	22.1545	22.6618	22.4492	22.3562	22.5177	22.4305	22.4963	22.6209	22.6714	22.3862	22.2318	22.4961	22.1584	22.6642	22.7225	22.7496	22.4347			4	4	0.223625	1.16766	0.0226969	0.117764		4	4	0.0585671	1.04143	0.523956	0.753411		4	4	0.324613	1.25233	0.00190781	0.00542634			N N N		N	N	N		N N N		N	N	N		N Y Y		N	Y	Y				Tartronate semialdehyde reductase, EC 1.1.1.60	Y	glxR	Y		N	glyoxylate metabolic process [GO:0046487]; organic acid catabolic process [GO:0016054]	Y	2-hydroxy-3-oxopropionate reductase activity [GO:0008679]; NAD binding [GO:0051287]; NADP binding [GO:0050661]	Y		N		N	Pseudomonas putida (strain ATCC 47054 / DSM 6125 / CFBP 8728 / NCIMB 11950 / KT2440)	Y
2092	Q88IV9	Exodeoxyribonuclease III / apurinic/apyrimidinic endodeoxyribonuclease VI, EC 3.1.11.2	170515940			30951	270		1	Q88IV9	30951	270	Exodeoxyribonuclease III / apurinic/apyrimidinic endodeoxyribonuclease VI, EC 3.1.11.2			0.000269034		14	14	14	14	14	14	13	14	14	14	14	14	13	14	14	14	13	13	12	13	12	14	12	13		16	16	16	16	16	17	15	16	16	17	16	17	15	16	16	16	15	15	14	15	14	16	14	15		14(16)	14(16)	14(16)	14(16)	14(16)	14(17)	13(15)	14(16)	14(16)	14(17)	14(16)	14(17)	13(15)	14(16)	14(16)	14(16)	13(15)	13(15)	12(14)	13(15)	12(14)	14(16)	12(14)	13(15)		YYYY YYYY YYYY YYYY YYYY YYYY		4	4	4	4	4	4		Y	Y	Y	Y	Y	Y	Y	Y	Y	Y	Y	Y	Y	Y	Y	Y	Y	Y	Y	Y	Y	Y	Y	Y				6325490	6981470	11604800	7974820	8425280	3650270	6913960	6223570	9624680	15859100	6486770	13973800	8680650	7903080	9412510	14262200	3035750	3404180	3212710	3304400	2584770	5205660	2679750	2786270		22.5927	22.7351	23.4682	22.927	23.0063	21.7996	22.7211	22.5693	23.1983	23.9188	22.6291	23.7362	23.0494	22.914	23.1661	23.7657	21.5336	21.6989	21.6154	21.656	21.3016	22.3116	21.3537	21.4099			6.86595e+06	6.88262e+06	6.46958e+06	7.23253e+06	5.91048e+06	5.87979e+06	5.84114e+06	5.43324e+06	5.82112e+06	5.36016e+06	5.03757e+06	5.78076e+06	5.82582e+06	5.10514e+06	5.65383e+06	5.1671e+06	5.42208e+06	4.92048e+06	6.3689e+06	5.20433e+06	5.99061e+06	7.69351e+06	7.87733e+06	6.37376e+06		22.711	22.7145	22.6252	22.7861	22.4948	22.4873	22.4778	22.3734	22.4729	22.3538	22.2643	22.4628	22.474	22.2835	22.4308	22.3009	22.3704	22.2304	22.6026	22.3113	22.5143	22.8752	22.9093	22.6037			6.86595e+06	6.88262e+06	6.46958e+06	7.23253e+06	5.91048e+06	5.87979e+06	5.84114e+06	5.43324e+06	5.82112e+06	5.36016e+06	5.03757e+06	5.78076e+06	5.82582e+06	5.10514e+06	5.65383e+06	5.1671e+06	5.42208e+06	4.92048e+06	6.3689e+06	5.20433e+06	5.99061e+06	7.69351e+06	7.87733e+06	6.37376e+06		22.711	22.7145	22.6252	22.7861	22.4948	22.4873	22.4778	22.3734	22.4729	22.3538	22.2643	22.4628	22.474	22.2835	22.4308	22.3009	22.3704	22.2304	22.6026	22.3113	22.5143	22.8752	22.9093	22.6037			4	4	-0.0698857	0.952714	0.445809	0.722554		4	4	-0.0161417	0.988874	0.859191	0.95721		4	4	0.346949	1.27187	0.0010373	0.00317186			N N N		N	N	N		N N N		N	N	N		N Y Y		N	Y	Y				Exodeoxyribonuclease III / apurinic/apyrimidinic endodeoxyribonuclease VI, EC 3.1.11.2	Y	xthA	Y	DNA repair enzymes AP/ExoA family	Y	DNA repair [GO:0006281]	Y	DNA binding [GO:0003677]; endonuclease activity [GO:0004519]; exodeoxyribonuclease III activity [GO:0008853]	Y		N		N	Pseudomonas putida (strain ATCC 47054 / DSM 6125 / CFBP 8728 / NCIMB 11950 / KT2440)	Y
123	A0A140FWU0	Uncharacterized protein	170413270			21352	191		1	A0A140FWU0	21352	191	Uncharacterized protein			0.000269034		10	9	9	9	9	11	9	9	9	11	8	11	9	9	10	9	7	10	7	8	6	7	7	8		10	9	9	9	9	11	9	9	9	11	8	11	9	9	10	9	7	10	7	8	6	7	7	8		10(10)	9(9)	9(9)	9(9)	9(9)	11(11)	9(9)	9(9)	9(9)	11(11)	8(8)	11(11)	9(9)	9(9)	10(10)	9(9)	7(7)	10(10)	7(7)	8(8)	6(6)	7(7)	7(7)	8(8)		YYYY YYYY YYYY YYYY YYYY YYYY		4	4	4	4	4	4		Y	Y	Y	Y	Y	Y	Y	Y	Y	Y	Y	Y	Y	Y	Y	Y	Y	Y	Y	Y	Y	Y	Y	Y				2559220	3229970	5586460	3749260	9101170	4439610	7245930	7831440	6657070	26523900	5910530	21755000	10545200	7767920	8088860	18577100	3263250	3653680	2897170	4155030	1360580	2531050	1226310	1757560		21.2873	21.6231	22.4135	21.8382	23.1176	22.082	22.7887	22.9008	22.6665	24.6608	22.4949	24.3748	23.3301	22.8891	22.9475	24.147	21.6379	21.8009	21.4662	21.9864	20.3758	21.2713	20.2259	20.7451			2.77923e+06	3.1876e+06	3.10972e+06	3.40205e+06	6.34757e+06	7.12883e+06	6.08529e+06	6.81135e+06	4.01854e+06	8.93814e+06	4.57928e+06	8.96164e+06	7.05369e+06	5.00903e+06	4.855e+06	6.70833e+06	5.84117e+06	5.28754e+06	5.75043e+06	6.5439e+06	3.15536e+06	3.74311e+06	3.61221e+06	4.01557e+06		21.4063	21.604	21.5684	21.698	22.5978	22.7652	22.5369	22.6995	21.9382	23.0915	22.1267	23.0953	22.7499	22.2561	22.211	22.6775	22.4778	22.3342	22.4552	22.6417	21.5894	21.8358	21.7844	21.9372			2.77923e+06	3.1876e+06	3.10972e+06	3.40205e+06	6.34757e+06	7.12883e+06	6.08529e+06	6.81135e+06	4.01854e+06	8.93814e+06	4.57928e+06	8.96164e+06	7.05369e+06	5.00903e+06	4.855e+06	6.70833e+06	5.84117e+06	5.28754e+06	5.75043e+06	6.5439e+06	3.15536e+06	3.74311e+06	3.61221e+06	4.01557e+06		21.4063	21.604	21.5684	21.698	22.5978	22.7652	22.5369	22.6995	21.9382	23.0915	22.1267	23.0953	22.7499	22.2561	22.211	22.6775	22.4778	22.3342	22.4552	22.6417	21.5894	21.8358	21.7844	21.9372			4	4	-0.0869023	0.941542	0.676267	0.881984		4	4	-0.0892985	0.93998	0.667908	0.861428		4	4	-0.690536	0.619624	0.00320602	0.00841455			N N N		N	N	N		N N N		N	N	N		N Y Y		N	Y	Y				Uncharacterized protein	Y		N		N		N		N		N		N	Pseudomonas putida (strain ATCC 47054 / DSM 6125 / CFBP 8728 / NCIMB 11950 / KT2440)	Y
3421	Q88P96	3-deoxy-D-manno-octulosonate 8-phosphate phosphatase KdsC, EC 3.1.3.45 (KDO 8-P phosphatase)	170351860			18867	174		1	Q88P96	18867	174	3-deoxy-D-manno-octulosonate 8-phosphate phosphatase KdsC, EC 3.1.3.45 (KDO 8-P phosphatase)			0.000269034		8	9	8	9	8	9	8	8	8	9	8	8	8	8	8	8	9	8	9	8	9	8	7	9		8	9	8	9	8	9	8	8	8	9	8	8	8	8	8	8	9	8	9	8	9	8	7	9		8(8)	9(9)	8(8)	9(9)	8(8)	9(9)	8(8)	8(8)	8(8)	9(9)	8(8)	8(8)	8(8)	8(8)	8(8)	8(8)	9(9)	8(8)	9(9)	8(8)	9(9)	8(8)	7(7)	9(9)		YYYY YYYY YYYY YYYY YYYY YYYY		4	4	4	4	4	4		Y	Y	Y	Y	Y	Y	Y	Y	Y	Y	Y	Y	Y	Y	Y	Y	Y	Y	Y	Y	Y	Y	Y	Y				5536490	5251710	10478300	6317040	10129100	3695020	7604360	7578590	9564300	17448000	6069320	14543200	8357630	9595990	9155050	15975800	2932360	3774280	1912420	3369400	2412380	3778550	2430040	2442530		22.4005	22.3244	23.3209	22.5908	23.272	21.8172	22.8584	22.8535	23.1892	24.0566	22.5331	23.7938	22.9947	23.194	23.1261	23.9294	21.4836	21.8478	20.867	21.6841	21.202	21.8494	21.2125	21.2199			6.01071e+06	5.17873e+06	5.83966e+06	5.73004e+06	7.09544e+06	5.94738e+06	6.4148e+06	6.60996e+06	5.78168e+06	5.8928e+06	4.71054e+06	6.00968e+06	5.6043e+06	6.19572e+06	5.49783e+06	5.78291e+06	5.24028e+06	5.45743e+06	3.79253e+06	5.30681e+06	5.59263e+06	5.5853e+06	7.14708e+06	5.58662e+06		22.5191	22.3042	22.4775	22.4501	22.7585	22.5038	22.613	22.6562	22.4631	22.4905	22.1675	22.5189	22.4181	22.5628	22.3904	22.4634	22.3212	22.3798	21.8547	22.3394	22.4151	22.4132	22.7689	22.4135			6.01071e+06	5.17873e+06	5.83966e+06	5.73004e+06	7.09544e+06	5.94738e+06	6.4148e+06	6.60996e+06	5.78168e+06	5.8928e+06	4.71054e+06	6.00968e+06	5.6043e+06	6.19572e+06	5.49783e+06	5.78291e+06	5.24028e+06	5.45743e+06	3.79253e+06	5.30681e+06	5.59263e+06	5.5853e+06	7.14708e+06	5.58662e+06		22.5191	22.3042	22.4775	22.4501	22.7585	22.5038	22.613	22.6562	22.4631	22.4905	22.1675	22.5189	22.4181	22.5628	22.3904	22.4634	22.3212	22.3798	21.8547	22.3394	22.4151	22.4132	22.7689	22.4135			4	4	-0.222893	0.856846	0.059241	0.221977		4	4	0.04871	1.03434	0.666016	0.860869		4	4	0.278905	1.21327	0.0212404	0.0434515			N N N		N	N	N		N N N		N	N	N		N N Y		N	N	Y				3-deoxy-D-manno-octulosonate 8-phosphate phosphatase KdsC, EC 3.1.3.45 (KDO 8-P phosphatase)	Y	kdsC	Y	KdsC family	Y	lipopolysaccharide biosynthetic process [GO:0009103]	Y	3-deoxy-manno-octulosonate-8-phosphatase activity [GO:0019143]; metal ion binding [GO:0046872]	Y		N		N	Pseudomonas putida (strain ATCC 47054 / DSM 6125 / CFBP 8728 / NCIMB 11950 / KT2440)	Y
995	Q88DS0	Putative N-methylproline demethylase, EC 1.-.-.-	169857122			75216	678		1	Q88DS0	75216	678	Putative N-methylproline demethylase, EC 1.-.-.-			0.000269034		31	30	34	34	34	36	33	34	36	39	36	39	35	36	35	36	32	33	32	33	29	29	29	29		31	30	34	34	34	36	33	34	36	39	36	39	35	36	35	36	32	33	32	33	29	29	29	29		31(31)	30(30)	34(34)	34(34)	34(34)	36(36)	33(33)	34(34)	36(36)	39(39)	36(36)	39(39)	35(35)	36(36)	35(35)	36(36)	32(32)	33(33)	32(32)	33(33)	29(29)	29(29)	29(29)	29(29)		YYYY YYYY YYYY YYYY YYYY YYYY		4	4	4	4	4	4		Y	Y	Y	Y	Y	Y	Y	Y	Y	Y	Y	Y	Y	Y	Y	Y	Y	Y	Y	Y	Y	Y	Y	Y				2702010	3039470	6720160	3298400	6589310	2710040	5416680	4911720	10596300	23847000	6959450	17827300	8373850	10364900	10766300	21660200	3205350	6131770	2900350	5347050	1609660	2264600	836112	1779140		21.3656	21.5354	22.6801	21.6533	22.6517	21.3699	22.369	22.2278	23.3371	24.5073	22.7305	24.0876	22.9975	23.3052	23.36	24.3685	21.6121	22.5479	21.4678	22.3503	20.6183	21.1108	19.6733	20.7627			2.93422e+06	2.99979e+06	3.74038e+06	2.99287e+06	4.59403e+06	4.35068e+06	4.54742e+06	4.27097e+06	6.39578e+06	8.03466e+06	5.39125e+06	7.34187e+06	5.60015e+06	6.68299e+06	6.46185e+06	7.82018e+06	5.73826e+06	8.87404e+06	5.75707e+06	8.42108e+06	3.733e+06	3.34927e+06	2.46318e+06	4.06429e+06		21.4845	21.5164	21.8348	21.5131	22.1313	22.0528	22.1166	22.0261	22.6087	22.9378	22.3622	22.8077	22.417	22.6721	22.6235	22.8988	22.4522	23.0812	22.4569	23.0056	21.8319	21.6754	21.2321	21.9546			2.93422e+06	2.99979e+06	3.74038e+06	2.99287e+06	4.59403e+06	4.35068e+06	4.54742e+06	4.27097e+06	6.39578e+06	8.03466e+06	5.39125e+06	7.34187e+06	5.60015e+06	6.68299e+06	6.46185e+06	7.82018e+06	5.73826e+06	8.87404e+06	5.75707e+06	8.42108e+06	3.733e+06	3.34927e+06	2.46318e+06	4.06429e+06		21.4845	21.5164	21.8348	21.5131	22.1313	22.0528	22.1166	22.0261	22.6087	22.9378	22.3622	22.8077	22.417	22.6721	22.6235	22.8988	22.4522	23.0812	22.4569	23.0056	21.8319	21.6754	21.2321	21.9546			4	4	0.597377	1.51296	0.00213705	0.0207243		4	4	-0.026254	0.981967	0.877714	0.961089		4	4	-1.07546	0.47452	3.91305e-06	2.58312e-05			N Y Y		N	Y	Y		N N N		N	N	N		D Y Y		D	Y	Y				Putative N-methylproline demethylase, EC 1.-.-.-	Y	stcD	Y	NADH:flavin oxidoreductase/NADH oxidase family	Y	methylation [GO:0032259]	Y	FMN binding [GO:0010181]; methyltransferase activity [GO:0008168]; oxidoreductase activity [GO:0016491]	Y		N		N	Pseudomonas putida (strain ATCC 47054 / DSM 6125 / CFBP 8728 / NCIMB 11950 / KT2440)	Y
495	Q88C54	Phosphate-binding protein	169403440			34955	332		1	Q88C54	34955	332	Phosphate-binding protein			0.000269034		11	12	13	12	13	12	13	13	13	13	13	13	13	13	13	13	11	12	11	11	9	11	10	10		11	12	13	12	13	12	13	13	13	13	13	13	13	13	13	13	11	12	11	11	9	11	10	10		11(11)	12(12)	13(13)	12(12)	13(13)	12(12)	13(13)	13(13)	13(13)	13(13)	13(13)	13(13)	13(13)	13(13)	13(13)	13(13)	11(11)	12(12)	11(11)	11(11)	9(9)	11(11)	10(10)	10(10)		YYYY YYYY YYYY YYYY YYYY YYYY		4	4	4	4	4	4		Y	Y	Y	Y	Y	Y	Y	Y	Y	Y	Y	Y	Y	Y	Y	Y	Y	Y	Y	Y	Y	Y	Y	Y				3198520	3512890	6955540	3442790	8795910	4348980	7455860	6481370	11341900	20647200	7893260	17794200	8595310	8572160	9711730	17432600	3562520	4475640	3318390	3544480	1663320	3510490	1530590	1617790		21.609	21.7442	22.7297	21.7151	23.0684	22.0522	22.8299	22.6279	23.4352	24.2994	22.9122	24.0849	23.0351	23.0312	23.2113	24.0553	21.7645	22.0937	21.6621	21.7571	20.6656	21.7432	20.5457	20.6256			3.47308e+06	3.46555e+06	3.87437e+06	3.12354e+06	6.14727e+06	6.99138e+06	6.27456e+06	5.64442e+06	6.85077e+06	6.96503e+06	6.12028e+06	7.34043e+06	5.75611e+06	5.53086e+06	5.83002e+06	6.30215e+06	6.37191e+06	6.47541e+06	6.58388e+06	5.58256e+06	3.85691e+06	5.19001e+06	4.50524e+06	3.6985e+06		21.7278	21.7247	21.8855	21.5747	22.5515	22.7371	22.5811	22.4284	22.7078	22.7317	22.5452	22.8074	22.4567	22.3991	22.4751	22.5874	22.6033	22.6265	22.6505	22.4125	21.879	22.3073	22.1032	21.8185			3.47308e+06	3.46555e+06	3.87437e+06	3.12354e+06	6.14727e+06	6.99138e+06	6.27456e+06	5.64442e+06	6.85077e+06	6.96503e+06	6.12028e+06	7.34043e+06	5.75611e+06	5.53086e+06	5.83002e+06	6.30215e+06	6.37191e+06	6.47541e+06	6.58388e+06	5.58256e+06	3.85691e+06	5.19001e+06	4.50524e+06	3.6985e+06		21.7278	21.7247	21.8855	21.5747	22.5515	22.7371	22.5811	22.4284	22.7078	22.7317	22.5452	22.8074	22.4567	22.3991	22.4751	22.5874	22.6033	22.6265	22.6505	22.4125	21.879	22.3073	22.1032	21.8185			4	4	0.123499	1.08937	0.227073	0.484913		4	4	-0.218479	0.859471	0.0396789	0.148541		4	4	-0.546209	0.684817	2.48961e-05	0.000126594			N N N		N	N	N		N N N		N	N	N		N Y Y		N	Y	Y				Phosphate-binding protein	Y		N	PstS family	Y	cell adhesion [GO:0007155]; phosphate ion transport [GO:0006817]	Y	phosphate ion binding [GO:0042301]	Y	extracellular region [GO:0005576]; periplasmic space [GO:0042597]	Y	SUBCELLULAR LOCATION: Periplasm {ECO:0000256|RuleBase:RU367119}. Secreted {ECO:0000256|RuleBase:RU367119}.	Y	Pseudomonas putida (strain ATCC 47054 / DSM 6125 / CFBP 8728 / NCIMB 11950 / KT2440)	Y
3314	Q88NU6	Acyl-homoserine lactone acylase QuiP, AHL acylase QuiP, Acyl-HSL acylase QuiP, EC 3.5.1.97 [Cleaved into: Acyl-homoserine lactone acylase QuiP subunit alpha, Acyl-HSL acylase QuiP subunit alpha	169165500			88729	813		1	Q88NU6	88729	813	Acyl-homoserine lactone acylase QuiP, AHL acylase QuiP, Acyl-HSL acylase QuiP, EC 3.5.1.97 [Cleaved into: Acyl-homoserine lactone acylase QuiP subunit alpha, Acyl-HSL acylase QuiP subunit alpha; Acyl-homoserine lactone acylase QuiP subunit beta, Acyl-HSL acylase QuiP subunit beta ]			0.000269034		36	34	36	36	36	36	37	37	36	37	37	36	36	36	36	36	35	37	33	36	37	35	37	36		36	34	36	36	36	36	37	37	36	37	37	36	36	36	36	36	35	37	33	36	37	35	37	36		36(36)	34(34)	36(36)	36(36)	36(36)	36(36)	37(37)	37(37)	36(36)	37(37)	37(37)	36(36)	36(36)	36(36)	36(36)	36(36)	35(35)	37(37)	33(33)	36(36)	37(37)	35(35)	37(37)	36(36)		YYYY YYYY YYYY YYYY YYYY YYYY		4	4	4	4	4	4		Y	Y	Y	Y	Y	Y	Y	Y	Y	Y	Y	Y	Y	Y	Y	Y	Y	Y	Y	Y	Y	Y	Y	Y				3270010	3763280	7783390	4042310	8908320	4436530	8259340	7572190	11064100	19518100	8032940	17891200	7708360	9821810	8810410	13333400	2608390	3278040	1919820	3165530	3498860	4203810	2457440	3817920		21.6409	21.8436	22.892	21.9467	23.0867	22.081	22.9776	22.8523	23.3994	24.2183	22.9375	24.0927	22.878	23.2276	23.0708	23.6685	21.3147	21.6444	20.8725	21.594	21.7385	22.0033	21.2287	21.8644			3.55024e+06	3.71139e+06	4.33724e+06	3.66693e+06	6.23686e+06	7.13868e+06	6.96339e+06	6.602e+06	6.68706e+06	6.59011e+06	6.23313e+06	7.39015e+06	5.16732e+06	6.34038e+06	5.29038e+06	4.82486e+06	4.66229e+06	4.74055e+06	3.80766e+06	4.98574e+06	8.11198e+06	6.21417e+06	7.22913e+06	8.73184e+06		21.7595	21.8235	22.0483	21.8061	22.5724	22.7672	22.7314	22.6545	22.6729	22.6519	22.5715	22.8172	22.301	22.5961	22.3349	22.2021	22.1526	22.1766	21.8605	22.2494	22.9516	22.5671	22.7854	23.0579			3.55024e+06	3.71139e+06	4.33724e+06	3.66693e+06	6.23686e+06	7.13868e+06	6.96339e+06	6.602e+06	6.68706e+06	6.59011e+06	6.23313e+06	7.39015e+06	5.16732e+06	6.34038e+06	5.29038e+06	4.82486e+06	4.66229e+06	4.74055e+06	3.80766e+06	4.98574e+06	8.11198e+06	6.21417e+06	7.22913e+06	8.73184e+06		21.7595	21.8235	22.0483	21.8061	22.5724	22.7672	22.7314	22.6545	22.6729	22.6519	22.5715	22.8172	22.301	22.5961	22.3349	22.2021	22.1526	22.1766	21.8605	22.2494	22.9516	22.5671	22.7854	23.0579			4	4	-0.00298408	0.997934	0.978369	0.999777		4	4	-0.319848	0.801155	0.00829906	0.0506778		4	4	0.730729	1.65948	1.94901e-06	1.40005e-05			N N N		N	N	N		N Y N		N	Y	N		N Y Y		N	Y	Y				Acyl-homoserine lactone acylase QuiP, AHL acylase QuiP, Acyl-HSL acylase QuiP, EC 3.5.1.97 [Cleaved into: Acyl-homoserine lactone acylase QuiP subunit alpha, Acyl-HSL acylase QuiP subunit alpha; Acyl-homoserine lactone acylase QuiP subunit beta, Acyl-HSL acylase QuiP subunit beta ]	Y	quiP	Y	Peptidase S45 family	Y	antibiotic biosynthetic process [GO:0017000]; quorum sensing [GO:0009372]	Y	hydrolase activity, acting on carbon-nitrogen (but not peptide) bonds, in linear amides [GO:0016811]	Y	periplasmic space [GO:0042597]	Y	SUBCELLULAR LOCATION: Periplasm {ECO:0000305}.	Y	Pseudomonas putida (strain ATCC 47054 / DSM 6125 / CFBP 8728 / NCIMB 11950 / KT2440)	Y
3740	Q88QG6	Farnesyl diphosphate synthase, EC 2.5.1.1, EC 2.5.1.10	169154150			31353	295		1	Q88QG6	31353	295	Farnesyl diphosphate synthase, EC 2.5.1.1, EC 2.5.1.10			0.000269034		8	9	8	7	7	9	8	8	8	10	8	9	8	8	9	8	8	8	8	8	7	8	8	8		8	9	8	7	7	9	8	8	8	10	8	9	8	8	9	8	8	8	8	8	7	8	8	8		8(8)	9(9)	8(8)	7(7)	7(7)	9(9)	8(8)	8(8)	8(8)	10(10)	8(8)	9(9)	8(8)	8(8)	9(9)	8(8)	8(8)	8(8)	8(8)	8(8)	7(7)	8(8)	8(8)	8(8)		YYYY YYYY YYYY YYYY YYYY YYYY		4	4	4	4	4	4		Y	Y	Y	Y	Y	Y	Y	Y	Y	Y	Y	Y	Y	Y	Y	Y	Y	Y	Y	Y	Y	Y	Y	Y				9572200	7579380	16583200	4462350	4592420	3920020	6270860	5955800	10130300	15281700	7291900	13514800	8052080	9417240	9412190	15032600	2740710	3545880	3273500	2750200	1463010	4016810	2079850	2215150		23.1904	22.8536	23.9832	22.0894	22.1308	21.9024	22.5802	22.5059	23.2722	23.8653	22.7979	23.688	22.9409	23.1669	23.1661	23.8416	21.3861	21.7577	21.6424	21.3911	20.4805	21.9376	20.988	21.079			1.03928e+07	7.47552e+06	9.23999e+06	4.04814e+06	3.21382e+06	6.30603e+06	5.28453e+06	5.19122e+06	6.12176e+06	5.15858e+06	5.6571e+06	5.58061e+06	5.39639e+06	6.07835e+06	5.65132e+06	5.43834e+06	4.8996e+06	5.12846e+06	6.49308e+06	4.33161e+06	3.39206e+06	5.93794e+06	6.11935e+06	5.0657e+06		23.3091	22.8337	23.1395	21.9488	21.6159	22.5883	22.3333	22.3076	22.5455	22.2985	22.4316	22.412	22.3636	22.5352	22.4302	22.3747	22.2242	22.2901	22.6305	22.0465	21.6937	22.5015	22.5449	22.2723			1.03928e+07	7.47552e+06	9.23999e+06	4.04814e+06	3.21382e+06	6.30603e+06	5.28453e+06	5.19122e+06	6.12176e+06	5.15858e+06	5.6571e+06	5.58061e+06	5.39639e+06	6.07835e+06	5.65132e+06	5.43834e+06	4.8996e+06	5.12846e+06	6.49308e+06	4.33161e+06	3.39206e+06	5.93794e+06	6.11935e+06	5.0657e+06		23.3091	22.8337	23.1395	21.9488	21.6159	22.5883	22.3333	22.3076	22.5455	22.2985	22.4316	22.412	22.3636	22.5352	22.4302	22.3747	22.2242	22.2901	22.6305	22.0465	21.6937	22.5015	22.5449	22.2723			4	4	0.210634	1.1572	0.406257	0.687662		4	4	0.00400613	1.00278	0.98728	1		4	4	-0.0446834	0.969503	0.858922	0.915569			N N N		N	N	N		N N N		N	N	N		N N N		N	N	N				Farnesyl diphosphate synthase, EC 2.5.1.1, EC 2.5.1.10	Y	ispA	Y	FPP/GGPP synthase family	Y	isoprenoid biosynthetic process [GO:0008299]	Y	dimethylallyltranstransferase activity [GO:0004161]; geranyltranstransferase activity [GO:0004337]	Y		N		N	Pseudomonas putida (strain ATCC 47054 / DSM 6125 / CFBP 8728 / NCIMB 11950 / KT2440)	Y
331	P30136	Phosphomethylpyrimidine synthase, EC 4.1.99.17 (Hydroxymethylpyrimidine phosphate synthase, HMP-P synthase, HMP-phosphate synthase, HMPP synthase) (Thiamine biosynthesis protein ThiC)	168969990			70850	631		2	P30136;Q88DA5	70850;69727	631;626	Phosphomethylpyrimidine synthase, EC 4.1.99.17 (Hydroxymethylpyrimidine phosphate synthase, HMP-P synthase, HMP-phosphate synthase, HMPP synthase) (Thiamine biosynthesis protein ThiC);Phosphomethylpyrimidine synthase, EC 4.1.99.17 (Hydroxymethylpyrimidine phosphate synthase, HMP-P synthase, HMP-phosphate synthase, HMPP synthase) (Thiamine biosynthesis protein ThiC)			0.000269034		0	0	0	0	0	0	0	0	0	0	0	0	0	0	0	0	0	0	0	0	0	0	0	0		4	5	5	4	3	6	3	3	3	6	3	6	5	3	4	4	4	3	4	3	4	2	3	4		0(4)	0(5)	0(5)	0(4)	0(3)	0(6)	0(3)	0(3)	0(3)	0(6)	0(3)	0(6)	0(5)	0(3)	0(4)	0(4)	0(4)	0(3)	0(4)	0(3)	0(4)	0(2)	0(3)	0(4)		NNNN NNNN NNNN NNNN NNNN NNNN		0	0	0	0	0	0		N	N	N	N	N	N	N	N	N	N	N	N	N	N	N	N	N	N	N	N	N	N	N	N				9955970	12818800	17659400	11102600	4150120	6348100	3329390	3187290	4212960	29256800	3579300	22464800	5961350	5590510	6262780	7389500	2164000	872980	1345820	1967650	3654440	1997330	1836430	1861670		23.2471	23.6118	24.0739	23.4044	21.9847	22.5979	21.6668	21.6039	22.0064	24.8023	21.7712	24.4212	22.5072	22.4145	22.5784	22.817	21.0453	19.7356	20.3601	20.908	21.8012	20.9296	20.8085	20.8282			1.08085e+07	1.2651e+07	9.81979e+06	1.00698e+07	2.88629e+06	1.01774e+07	2.78832e+06	2.76724e+06	2.54098e+06	9.84477e+06	2.77017e+06	9.23616e+06	3.98116e+06	3.60213e+06	3.75813e+06	2.66466e+06	3.87726e+06	1.2635e+06	2.67238e+06	3.0981e+06	8.47534e+06	2.95542e+06	5.41498e+06	4.24849e+06		23.3657	23.5928	23.2273	23.2635	21.4608	23.2789	21.411	21.4	21.277	23.2309	21.4015	23.1389	21.9248	21.7804	21.8416	21.3455	21.8866	20.269	21.3497	21.563	23.0148	21.4949	22.3685	22.0185			1.08085e+07	1.2651e+07	9.81979e+06	1.00698e+07	2.88629e+06	1.01774e+07	2.78832e+06	2.76724e+06	2.54098e+06	9.84477e+06	2.77017e+06	9.23616e+06	3.98116e+06	3.60213e+06	3.75813e+06	2.66466e+06	3.87726e+06	1.2635e+06	2.67238e+06	3.0981e+06	8.47534e+06	2.95542e+06	5.41498e+06	4.24849e+06		23.3657	23.5928	23.2273	23.2635	21.4608	23.2789	21.411	21.4	21.277	23.2309	21.4015	23.1389	21.9248	21.7804	21.8416	21.3455	21.8866	20.269	21.3497	21.563	23.0148	21.4949	22.3685	22.0185			4	4	0.374415	1.29631	0.450679	0.726632		4	4	-0.539001	0.688247	0.281383	0.519997		4	4	0.957141	1.94146	0.0637052	0.110818			N N N		N	N	N		N N N		N	N	N		N N N		N	N	N				Phosphomethylpyrimidine synthase, EC 4.1.99.17 (Hydroxymethylpyrimidine phosphate synthase, HMP-P synthase, HMP-phosphate synthase, HMPP synthase) (Thiamine biosynthesis protein ThiC);Phosphomethylpyrimidine synthase, EC 4.1.99.17 (Hydroxymethylpyrimidine phosphate synthase, HMP-P synthase, HMP-phosphate synthase, HMPP synthase) (Thiamine biosynthesis protein ThiC)	Y	thiC;thiC	Y	ThiC family;ThiC family	Y	thiamine biosynthetic process [GO:0009228]; thiamine diphosphate biosynthetic process [GO:0009229];thiamine biosynthetic process [GO:0009228]; thiamine diphosphate biosynthetic process [GO:0009229]	Y	4 iron, 4 sulfur cluster binding [GO:0051539]; carbon-carbon lyase activity [GO:0016830]; zinc ion binding [GO:0008270];4 iron, 4 sulfur cluster binding [GO:0051539]; carbon-carbon lyase activity [GO:0016830]; zinc ion binding [GO:0008270]	Y	cytosol [GO:0005829];	Y	;	Y	Escherichia coli (strain K12);Pseudomonas putida (strain ATCC 47054 / DSM 6125 / CFBP 8728 / NCIMB 11950 / KT2440)	Y		;		;
955	Q88DM4	Octanoyltransferase, EC 2.3.1.181 (Lipoate-protein ligase B) (Lipoyl/octanoyl transferase) (Octanoyl-[acyl-carrier-protein]-protein N-octanoyltransferase)	168719180			23689	216		1	Q88DM4	23689	216	Octanoyltransferase, EC 2.3.1.181 (Lipoate-protein ligase B) (Lipoyl/octanoyl transferase) (Octanoyl-[acyl-carrier-protein]-protein N-octanoyltransferase)			0.000269034		5	4	5	5	6	6	6	6	6	6	6	5	6	5	5	5	5	6	4	4	5	5	5	4		5	4	5	5	6	6	6	6	6	6	6	5	6	5	5	5	5	6	4	4	5	5	5	4		5(5)	4(4)	5(5)	5(5)	6(6)	6(6)	6(6)	6(6)	6(6)	6(6)	6(6)	5(5)	6(6)	5(5)	5(5)	5(5)	5(5)	6(6)	4(4)	4(4)	5(5)	5(5)	5(5)	4(4)		YYYY YYYY YYYY YYYY YYYY YYYY		4	4	4	4	4	4		Y	Y	Y	Y	Y	Y	Y	Y	Y	Y	Y	Y	Y	Y	Y	Y	Y	Y	Y	Y	Y	Y	Y	Y				3789950	4273200	7899460	3986310	10974100	4458760	8506490	8301530	11349800	18251800	8224500	16030900	7425380	8558760	9311990	14408200	3136220	3909360	2396470	3833420	2235300	3190190	1864650	2402440		21.8537	22.0269	22.9133	21.9266	23.3876	22.0882	23.0201	22.9849	23.4362	24.1215	22.9715	23.9344	22.824	23.029	23.1507	23.7804	21.5806	21.8985	21.1925	21.8702	21.092	21.6052	20.8305	21.1961			4.11485e+06	4.21459e+06	4.40157e+06	3.61626e+06	7.68037e+06	7.173e+06	7.1691e+06	7.23618e+06	6.85888e+06	6.16142e+06	6.38082e+06	6.61995e+06	4.9766e+06	5.52438e+06	5.59123e+06	5.21269e+06	5.60649e+06	5.65406e+06	4.75339e+06	6.0377e+06	5.18261e+06	4.71594e+06	5.48603e+06	5.4941e+06		21.9724	22.007	22.0696	21.7861	22.8727	22.7741	22.7734	22.7868	22.7095	22.5548	22.6053	22.6584	22.2467	22.3974	22.4147	22.3136	22.4187	22.4309	22.1805	22.5256	22.3052	22.1691	22.3873	22.3895			4.11485e+06	4.21459e+06	4.40157e+06	3.61626e+06	7.68037e+06	7.173e+06	7.1691e+06	7.23618e+06	6.85888e+06	6.16142e+06	6.38082e+06	6.61995e+06	4.9766e+06	5.52438e+06	5.59123e+06	5.21269e+06	5.60649e+06	5.65406e+06	4.75339e+06	6.0377e+06	5.18261e+06	4.71594e+06	5.48603e+06	5.4941e+06		21.9724	22.007	22.0696	21.7861	22.8727	22.7741	22.7734	22.7868	22.7095	22.5548	22.6053	22.6584	22.2467	22.3974	22.4147	22.3136	22.4187	22.4309	22.1805	22.5256	22.3052	22.1691	22.3873	22.3895			4	4	-0.169743	0.889001	0.0360667	0.163511		4	4	-0.288908	0.818521	0.00110246	0.0115433		4	4	-0.0761177	0.948607	0.324538	0.430121			N N N		N	N	N		N Y Y		N	Y	Y		N N N		N	N	N				Octanoyltransferase, EC 2.3.1.181 (Lipoate-protein ligase B) (Lipoyl/octanoyl transferase) (Octanoyl-[acyl-carrier-protein]-protein N-octanoyltransferase)	Y	lipB	Y	LipB family	Y	protein lipoylation [GO:0009249]	Y	lipoyl(octanoyl) transferase activity [GO:0033819]	Y	cytoplasm [GO:0005737]	Y	SUBCELLULAR LOCATION: Cytoplasm {ECO:0000255|HAMAP-Rule:MF_00013}.	Y	Pseudomonas putida (strain ATCC 47054 / DSM 6125 / CFBP 8728 / NCIMB 11950 / KT2440)	Y
763	Q88D15	Phosphoribosyl-AMP cyclohydrolase, PRA-CH, EC 3.5.4.19	168657380			15007	130		1	Q88D15	15007	130	Phosphoribosyl-AMP cyclohydrolase, PRA-CH, EC 3.5.4.19			0.000269034		7	7	8	8	7	8	7	7	7	8	7	8	7	7	7	7	7	6	7	7	6	6	6	6		7	7	8	8	7	8	7	7	7	8	7	8	7	7	7	7	7	6	7	7	6	6	6	6		7(7)	7(7)	8(8)	8(8)	7(7)	8(8)	7(7)	7(7)	7(7)	8(8)	7(7)	8(8)	7(7)	7(7)	7(7)	7(7)	7(7)	6(6)	7(7)	7(7)	6(6)	6(6)	6(6)	6(6)		YYYY YYYY YYYY YYYY YYYY YYYY		4	4	4	4	4	4		Y	Y	Y	Y	Y	Y	Y	Y	Y	Y	Y	Y	Y	Y	Y	Y	Y	Y	Y	Y	Y	Y	Y	Y				6133510	6666740	10590200	7468880	8400930	3932660	6786640	6287550	9474060	15844400	7482670	13878500	8258420	9182680	9992160	16283500	2817350	3878400	2810260	3285900	2207290	3277930	1845520	1871230		22.5483	22.6686	23.3362	22.8325	23.0021	21.9071	22.6943	22.5841	23.1756	23.9175	22.8351	23.7263	22.9774	23.1305	23.2524	23.9569	21.4259	21.887	21.4223	21.6479	21.0738	21.6444	20.8156	20.8356			6.65903e+06	6.57452e+06	5.9016e+06	6.7751e+06	5.88294e+06	6.32872e+06	5.72308e+06	5.48276e+06	5.72649e+06	5.35033e+06	5.80669e+06	5.73362e+06	5.53675e+06	5.92823e+06	6.00021e+06	5.89317e+06	5.03537e+06	5.60845e+06	5.57343e+06	5.17531e+06	5.11742e+06	4.84543e+06	5.42858e+06	4.27979e+06		22.6669	22.6485	22.4927	22.6918	22.4881	22.5935	22.4484	22.3865	22.4492	22.3512	22.4693	22.451	22.4006	22.4992	22.5166	22.4906	22.2637	22.4192	22.4101	22.3032	22.287	22.2082	22.3721	22.0291			6.65903e+06	6.57452e+06	5.9016e+06	6.7751e+06	5.88294e+06	6.32872e+06	5.72308e+06	5.48276e+06	5.72649e+06	5.35033e+06	5.80669e+06	5.73362e+06	5.53675e+06	5.92823e+06	6.00021e+06	5.89317e+06	5.03537e+06	5.60845e+06	5.57343e+06	5.17531e+06	5.11742e+06	4.84543e+06	5.42858e+06	4.27979e+06		22.6669	22.6485	22.4927	22.6918	22.4881	22.5935	22.4484	22.3865	22.4492	22.3512	22.4693	22.451	22.4006	22.4992	22.5166	22.4906	22.2637	22.4192	22.4101	22.3032	22.287	22.2082	22.3721	22.0291			4	4	-0.0489271	0.966655	0.487251	0.758295		4	4	0.0465645	1.0328	0.508264	0.740666		4	4	-0.124939	0.917043	0.0862453	0.143203			N N N		N	N	N		N N N		N	N	N		N N N		N	N	N				Phosphoribosyl-AMP cyclohydrolase, PRA-CH, EC 3.5.4.19	Y	hisI	Y	PRA-CH family	Y	histidine biosynthetic process [GO:0000105]	Y	magnesium ion binding [GO:0000287]; phosphoribosyl-AMP cyclohydrolase activity [GO:0004635]; zinc ion binding [GO:0008270]	Y	cytoplasm [GO:0005737]	Y	SUBCELLULAR LOCATION: Cytoplasm {ECO:0000255|HAMAP-Rule:MF_01021}.	Y	Pseudomonas putida (strain ATCC 47054 / DSM 6125 / CFBP 8728 / NCIMB 11950 / KT2440)	Y
1999	Q88IA6	Uncharacterized protein	167887490			50034	447		1	Q88IA6	50034	447	Uncharacterized protein			0.000269034		7	8	7	6	6	8	6	6	6	9	6	8	7	7	8	7	6	6	6	6	6	6	6	6		7	8	7	6	6	8	6	6	6	9	6	8	7	7	8	7	6	6	6	6	6	6	6	6		7(7)	8(8)	7(7)	6(6)	6(6)	8(8)	6(6)	6(6)	6(6)	9(9)	6(6)	8(8)	7(7)	7(7)	8(8)	7(7)	6(6)	6(6)	6(6)	6(6)	6(6)	6(6)	6(6)	6(6)		YYYY YYYY YYYY YYYY YYYY YYYY		4	4	4	4	4	4		Y	Y	Y	Y	Y	Y	Y	Y	Y	Y	Y	Y	Y	Y	Y	Y	Y	Y	Y	Y	Y	Y	Y	Y				10300100	10263200	20273200	13027200	6326450	3879710	5270840	6041120	4972750	9402070	3319170	11750700	8631820	5082890	6882620	16270600	2615810	2899490	2846120	4385740	2030790	5656310	2310350	3448440		23.2962	23.291	24.2731	23.635	22.593	21.8875	22.3296	22.5264	22.2456	23.1645	21.6624	23.4862	23.0412	22.2772	22.7145	23.9558	21.3188	21.4674	21.4406	22.0644	20.9536	22.4314	21.1397	21.7175			1.11829e+07	1.0122e+07	1.12967e+07	1.18177e+07	4.42853e+06	6.24215e+06	4.44307e+06	5.26654e+06	3.00533e+06	3.17426e+06	2.57533e+06	4.85316e+06	5.78583e+06	3.28104e+06	4.13269e+06	5.88717e+06	4.67583e+06	4.19329e+06	5.64502e+06	6.9076e+06	4.70837e+06	8.36139e+06	6.79684e+06	7.88653e+06		23.4148	23.271	23.4294	23.4944	22.0784	22.5736	22.0831	22.3284	21.5191	21.598	21.2963	22.2105	22.4641	21.6457	21.9786	22.4891	22.1568	21.9996	22.4285	22.7198	22.1668	22.9953	22.6964	22.911			1.11829e+07	1.0122e+07	1.12967e+07	1.18177e+07	4.42853e+06	6.24215e+06	4.44307e+06	5.26654e+06	3.00533e+06	3.17426e+06	2.57533e+06	4.85316e+06	5.78583e+06	3.28104e+06	4.13269e+06	5.88717e+06	4.67583e+06	4.19329e+06	5.64502e+06	6.9076e+06	4.70837e+06	8.36139e+06	6.79684e+06	7.88653e+06		23.4148	23.271	23.4294	23.4944	22.0784	22.5736	22.0831	22.3284	21.5191	21.598	21.2963	22.2105	22.4641	21.6457	21.9786	22.4891	22.1568	21.9996	22.4285	22.7198	22.1668	22.9953	22.6964	22.911			4	4	-0.609915	0.655235	0.013257	0.0812848		4	4	0.488427	1.40291	0.0414389	0.153104		4	4	0.366189	1.28894	0.117532	0.184259			N N N		N	N	N		N N N		N	N	N		N N N		N	N	N				Uncharacterized protein	Y		N		N		N		N		N		N	Pseudomonas putida (strain ATCC 47054 / DSM 6125 / CFBP 8728 / NCIMB 11950 / KT2440)	Y
2446	Q88KI5	PNPLA domain-containing protein	167861780			38234	348		1	Q88KI5	38234	348	PNPLA domain-containing protein			0.000269034		11	10	11	10	12	12	12	12	12	12	12	12	11	12	12	12	11	11	11	11	10	11	10	11		11	10	11	10	12	12	12	12	12	12	12	12	11	12	12	12	11	11	11	11	10	11	10	11		11(11)	10(10)	11(11)	10(10)	12(12)	12(12)	12(12)	12(12)	12(12)	12(12)	12(12)	12(12)	11(11)	12(12)	12(12)	12(12)	11(11)	11(11)	11(11)	11(11)	10(10)	11(11)	10(10)	11(11)		YYYY YYYY YYYY YYYY YYYY YYYY		4	4	4	4	4	4		Y	Y	Y	Y	Y	Y	Y	Y	Y	Y	Y	Y	Y	Y	Y	Y	Y	Y	Y	Y	Y	Y	Y	Y				2455210	2924280	4430480	2648590	10555100	3873110	8691120	8330360	12054900	17582400	8440120	16195700	7989060	8121830	9559650	11396700	3712120	4329350	2827370	3687810	2107270	10273300	2040610	3635340		21.2274	21.4797	22.079	21.3368	23.3314	21.8851	23.0511	22.9899	23.5231	24.0676	23.0088	23.9491	22.9296	22.9534	23.1885	23.4421	21.8238	22.0457	21.431	21.8143	21.0069	23.2924	20.9606	21.7937			2.6657e+06	2.88422e+06	2.4686e+06	2.40274e+06	7.38636e+06	6.23047e+06	7.32392e+06	7.26082e+06	7.28473e+06	5.93514e+06	6.54782e+06	6.68749e+06	5.35408e+06	5.24218e+06	5.73983e+06	4.12292e+06	6.63626e+06	6.26165e+06	5.60819e+06	5.80836e+06	4.88581e+06	1.51868e+07	6.00395e+06	8.3134e+06		21.3461	21.4598	21.2353	21.1963	22.8164	22.5709	22.8042	22.7917	22.7964	22.5008	22.6426	22.673	22.3522	22.3217	22.4526	21.9752	22.6619	22.5781	22.4191	22.4697	22.2202	23.8563	22.5175	22.987			2.6657e+06	2.88422e+06	2.4686e+06	2.40274e+06	7.38636e+06	6.23047e+06	7.32392e+06	7.26082e+06	7.28473e+06	5.93514e+06	6.54782e+06	6.68749e+06	5.35408e+06	5.24218e+06	5.73983e+06	4.12292e+06	6.63626e+06	6.26165e+06	5.60819e+06	5.80836e+06	4.88581e+06	1.51868e+07	6.00395e+06	8.3134e+06		21.3461	21.4598	21.2353	21.1963	22.8164	22.5709	22.8042	22.7917	22.7964	22.5008	22.6426	22.673	22.3522	22.3217	22.4526	21.9752	22.6619	22.5781	22.4191	22.4697	22.2202	23.8563	22.5175	22.987			4	4	-0.0925792	0.937845	0.679722	0.885072		4	4	-0.377789	0.769616	0.103336	0.277187		4	4	0.363028	1.28612	0.11657	0.183174			N N N		N	N	N		N N N		N	N	N		N N N		N	N	N				PNPLA domain-containing protein	Y		N		N	lipid catabolic process [GO:0016042]	Y	hydrolase activity [GO:0016787]	Y		N		N	Pseudomonas putida (strain ATCC 47054 / DSM 6125 / CFBP 8728 / NCIMB 11950 / KT2440)	Y
171	P0A0Z9	Amino-acid acetyltransferase, EC 2.3.1.1 (N-acetylglutamate synthase, AGS, NAGS)	167789730			47440	432		1	P0A0Z9	47440	432	Amino-acid acetyltransferase, EC 2.3.1.1 (N-acetylglutamate synthase, AGS, NAGS)			0.000269034		17	18	17	17	17	19	17	17	17	20	17	20	17	17	19	17	14	17	14	15	15	14	12	14		17	18	17	17	17	19	17	17	17	20	17	20	17	17	19	17	14	17	14	15	15	14	12	14		17(17)	18(18)	17(17)	17(17)	17(17)	19(19)	17(17)	17(17)	17(17)	20(20)	17(17)	20(20)	17(17)	17(17)	19(19)	17(17)	14(14)	17(17)	14(14)	15(15)	15(15)	14(14)	12(12)	14(14)		YYYY YYYY YYYY YYYY YYYY YYYY		4	4	4	4	4	4		Y	Y	Y	Y	Y	Y	Y	Y	Y	Y	Y	Y	Y	Y	Y	Y	Y	Y	Y	Y	Y	Y	Y	Y				4850440	6463570	8990270	6079090	9292640	4193790	8685400	9752870	8810400	16703100	8063430	11589200	8003140	9033840	8704470	12896200	3102010	4492480	3322650	3984640	3016930	3340540	1702140	2716490		22.2097	22.6239	23.0999	22.5354	23.1477	21.9998	23.0502	23.2174	23.0708	23.9936	22.943	23.4663	22.9321	23.1069	23.0533	23.6204	21.5648	22.0991	21.6639	21.926	21.5246	21.6716	20.6989	21.3733			5.26522e+06	6.37259e+06	5.01143e+06	5.51357e+06	6.51586e+06	6.7536e+06	7.33409e+06	8.51175e+06	5.32772e+06	5.64402e+06	6.26073e+06	4.7925e+06	5.3696e+06	5.83462e+06	5.2281e+06	4.67083e+06	5.54144e+06	6.49432e+06	6.58764e+06	6.27572e+06	6.99286e+06	4.93733e+06	5.00445e+06	6.21383e+06		22.3281	22.6034	22.2568	22.3946	22.6355	22.6872	22.8062	23.021	22.3451	22.4283	22.5779	22.1923	22.3564	22.4762	22.3179	22.1552	22.4018	22.6307	22.6513	22.5814	22.7375	22.2353	22.2548	22.5671			5.26522e+06	6.37259e+06	5.01143e+06	5.51357e+06	6.51586e+06	6.7536e+06	7.33409e+06	8.51175e+06	5.32772e+06	5.64402e+06	6.26073e+06	4.7925e+06	5.3696e+06	5.83462e+06	5.2281e+06	4.67083e+06	5.54144e+06	6.49432e+06	6.58764e+06	6.27572e+06	6.99286e+06	4.93733e+06	5.00445e+06	6.21383e+06		22.3281	22.6034	22.2568	22.3946	22.6355	22.6872	22.8062	23.021	22.3451	22.4283	22.5779	22.1923	22.3564	22.4762	22.3179	22.1552	22.4018	22.6307	22.6513	22.5814	22.7375	22.2353	22.2548	22.5671			4	4	-0.401584	0.757027	0.00318945	0.0282452		4	4	-0.0594839	0.959607	0.623168	0.832185		4	4	-0.117668	0.921676	0.335519	0.441827			N Y Y		N	Y	Y		N N N		N	N	N		N N N		N	N	N				Amino-acid acetyltransferase, EC 2.3.1.1 (N-acetylglutamate synthase, AGS, NAGS)	Y	argA	Y	Acetyltransferase family, ArgA subfamily	Y	arginine biosynthetic process [GO:0006526]	Y	acetyl-CoA:L-glutamate N-acetyltransferase activity [GO:0004042]; methione N-acyltransferase activity [GO:0103045]	Y	cytoplasm [GO:0005737]	Y	SUBCELLULAR LOCATION: Cytoplasm {ECO:0000250}.	Y	Pseudomonas putida (strain ATCC 47054 / DSM 6125 / CFBP 8728 / NCIMB 11950 / KT2440)	Y
2515	Q88KV4	Formate dehydrogenase, EC 1.17.1.9	167680611			104886	960		1	Q88KV4	104886	960	Formate dehydrogenase, EC 1.17.1.9			0.000269034		24	17	20	17	30	30	30	31	34	39	32	39	32	32	34	32	30	33	30	31	20	19	21	21		24	17	21	17	31	30	31	32	35	40	33	40	33	33	35	33	31	34	31	32	20	19	21	21		24(24)	17(17)	20(21)	17(17)	30(31)	30(30)	30(31)	31(32)	34(35)	39(40)	32(33)	39(40)	32(33)	32(33)	34(35)	32(33)	30(31)	33(34)	30(31)	31(32)	20(20)	19(19)	21(21)	21(21)		YYYY YYYY YYYY YYYY YYYY YYYY		4	4	4	4	4	4		Y	Y	Y	Y	Y	Y	Y	Y	Y	Y	Y	Y	Y	Y	Y	Y	Y	Y	Y	Y	Y	Y	Y	Y				3621890	2394470	6241200	5231860	4308950	1727100	4038750	3903680	15135000	24571400	9089220	19416500	10033200	10670500	10913500	18517500	2395500	3514490	2641690	2793750	798021	1708790	1005810	3007840		21.7883	21.1913	22.5734	22.3189	22.0389	20.7199	21.9455	21.8964	23.8514	24.5505	23.1157	24.2108	23.2583	23.3471	23.3796	24.1424	21.1919	21.7449	21.333	21.4138	19.6061	20.7045	19.9399	21.5203			3.93195e+06	2.36312e+06	3.4703e+06	4.74509e+06	2.9964e+06	2.76873e+06	3.38201e+06	3.38897e+06	9.12813e+06	8.26764e+06	7.03421e+06	7.98226e+06	6.69999e+06	6.87507e+06	6.54883e+06	6.67701e+06	4.29219e+06	5.08664e+06	5.24567e+06	4.39876e+06	1.85077e+06	2.52855e+06	2.96592e+06	6.86379e+06		21.9068	21.1723	21.7266	22.178	21.5148	21.4008	21.6894	21.6924	23.1219	22.979	22.746	22.9284	22.6757	22.7129	22.6428	22.6708	22.0333	22.2783	22.3227	22.0687	20.8197	21.2699	21.5	22.7106			3.93195e+06	2.36312e+06	3.4703e+06	4.74509e+06	2.9964e+06	2.76873e+06	3.38201e+06	3.38897e+06	9.12813e+06	8.26764e+06	7.03421e+06	7.98226e+06	6.69999e+06	6.87507e+06	6.54883e+06	6.67701e+06	4.29219e+06	5.08664e+06	5.24567e+06	4.39876e+06	1.85077e+06	2.52855e+06	2.96592e+06	6.86379e+06		21.9068	21.1723	21.7266	22.178	21.5148	21.4008	21.6894	21.6924	23.1219	22.979	22.746	22.9284	22.6757	22.7129	22.6428	22.6708	22.0333	22.2783	22.3227	22.0687	20.8197	21.2699	21.5	22.7106			4	4	1.36945	2.58372	6.13121e-05	0.00110497		4	4	-0.268252	0.830325	0.329197	0.573981		4	4	-0.600683	0.659442	0.0370269	0.0697551			U Y Y		U	Y	Y		N N N		N	N	N		N N N		N	N	N				Formate dehydrogenase, EC 1.17.1.9	Y		N	Prokaryotic molybdopterin-containing oxidoreductase family; Prokaryotic molybdopterin-containing oxidoreductase family	Y	formate metabolic process [GO:0015942]	Y	2 iron, 2 sulfur cluster binding [GO:0051537]; 4 iron, 4 sulfur cluster binding [GO:0051539]; formate dehydrogenase (NAD+) activity [GO:0008863]; metal ion binding [GO:0046872]; molybdopterin cofactor binding [GO:0043546]	Y	formate dehydrogenase complex [GO:0009326]	Y		N	Pseudomonas putida (strain ATCC 47054 / DSM 6125 / CFBP 8728 / NCIMB 11950 / KT2440)	Y
2972	Q88MH4	1-deoxy-D-xylulose 5-phosphate reductoisomerase, DXP reductoisomerase, EC 1.1.1.267 (1-deoxyxylulose-5-phosphate reductoisomerase) (2-C-methyl-D-erythritol 4-phosphate synthase)	167608200			42789	400		1	Q88MH4	42789	400	1-deoxy-D-xylulose 5-phosphate reductoisomerase, DXP reductoisomerase, EC 1.1.1.267 (1-deoxyxylulose-5-phosphate reductoisomerase) (2-C-methyl-D-erythritol 4-phosphate synthase)			0.000269034		7	8	8	9	9	10	9	7	8	10	8	10	8	9	8	8	7	7	7	7	6	8	7	7		7	8	8	9	9	10	9	7	8	10	8	10	8	9	8	8	7	7	7	7	6	8	7	7		7(7)	8(8)	8(8)	9(9)	9(9)	10(10)	9(9)	7(7)	8(8)	10(10)	8(8)	10(10)	8(8)	9(9)	8(8)	8(8)	7(7)	7(7)	7(7)	7(7)	6(6)	8(8)	7(7)	7(7)		YYYY YYYY YYYY YYYY YYYY YYYY		4	4	4	4	4	4		Y	Y	Y	Y	Y	Y	Y	Y	Y	Y	Y	Y	Y	Y	Y	Y	Y	Y	Y	Y	Y	Y	Y	Y				6815650	6958440	13627300	8091650	7585600	3589410	5901330	5905270	7445390	16656600	6563400	12849400	7664560	8087490	8936500	15552300	3151700	4204570	2529440	3890850	1402240	4920430	1977510	3301170		22.7004	22.7303	23.7	22.948	22.8548	21.7753	22.4926	22.4936	22.8279	23.9896	22.646	23.6152	22.8698	22.9473	23.0913	23.8906	21.5877	22.0035	21.2704	21.8917	20.4193	22.2304	20.9153	21.6545			7.39948e+06	6.86184e+06	7.5945e+06	7.33981e+06	5.31331e+06	5.77715e+06	4.97779e+06	5.15025e+06	4.50067e+06	5.6253e+06	5.09384e+06	5.30945e+06	5.13933e+06	5.22161e+06	5.36652e+06	5.62936e+06	5.63241e+06	6.07973e+06	5.01623e+06	6.1281e+06	3.25086e+06	7.27322e+06	5.81629e+06	7.55047e+06		22.819	22.7102	22.8565	22.8073	22.3412	22.4619	22.2471	22.2962	22.1017	22.4235	22.2803	22.3401	22.2931	22.3161	22.3556	22.4245	22.4253	22.5356	22.2582	22.547	21.6324	22.7942	22.4717	22.8481			7.39948e+06	6.86184e+06	7.5945e+06	7.33981e+06	5.31331e+06	5.77715e+06	4.97779e+06	5.15025e+06	4.50067e+06	5.6253e+06	5.09384e+06	5.30945e+06	5.13933e+06	5.22161e+06	5.36652e+06	5.62936e+06	5.63241e+06	6.07973e+06	5.01623e+06	6.1281e+06	3.25086e+06	7.27322e+06	5.81629e+06	7.55047e+06		22.819	22.7102	22.8565	22.8073	22.3412	22.4619	22.2471	22.2962	22.1017	22.4235	22.2803	22.3401	22.2931	22.3161	22.3556	22.4245	22.4253	22.5356	22.2582	22.547	21.6324	22.7942	22.4717	22.8481			4	4	-0.050183	0.965814	0.774577	0.929625		4	4	0.0609116	1.04312	0.728261	0.891555		4	4	-0.00492961	0.996589	0.977532	0.998367			N N N		N	N	N		N N N		N	N	N		N N N		N	N	N				1-deoxy-D-xylulose 5-phosphate reductoisomerase, DXP reductoisomerase, EC 1.1.1.267 (1-deoxyxylulose-5-phosphate reductoisomerase) (2-C-methyl-D-erythritol 4-phosphate synthase)	Y	dxr	Y	DXR family	Y	isopentenyl diphosphate biosynthetic process, methylerythritol 4-phosphate pathway [GO:0019288]; terpenoid biosynthetic process [GO:0016114]	Y	1-deoxy-D-xylulose-5-phosphate reductoisomerase activity [GO:0030604]; metal ion binding [GO:0046872]; NADPH binding [GO:0070402]	Y		N		N	Pseudomonas putida (strain ATCC 47054 / DSM 6125 / CFBP 8728 / NCIMB 11950 / KT2440)	Y
3917	Q88R11	Sarcosine oxidase subunit beta, EC 1.5.3.1	167514363			45253	416		1	Q88R11	45253	416	Sarcosine oxidase subunit beta, EC 1.5.3.1			0.000269034		13	15	15	13	15	16	15	16	17	19	16	18	15	18	15	17	11	13	11	10	7	6	7	8		13	15	15	13	15	16	15	16	17	19	16	18	15	18	15	17	11	13	11	10	7	6	7	8		13(13)	15(15)	15(15)	13(13)	15(15)	16(16)	15(15)	16(16)	17(17)	19(19)	16(16)	18(18)	15(15)	18(18)	15(15)	17(17)	11(11)	13(13)	11(11)	10(10)	7(7)	6(6)	7(7)	8(8)		YYYY YYYY YYYY YYYY YYYY YYYY		4	4	4	4	4	4		Y	Y	Y	Y	Y	Y	Y	Y	Y	Y	Y	Y	Y	Y	Y	Y	Y	Y	Y	Y	Y	Y	Y	Y				3499270	3254900	5337570	3133940	12605500	5920430	10451300	9744610	12709700	22181100	8342550	16522300	6981830	8873920	9051930	14138000	2703930	3675410	2429130	2423410	720231	968670	814172	1030560		21.7386	21.6342	22.3478	21.5795	23.5876	22.4973	23.3172	23.2162	23.5994	24.4028	22.9921	23.9779	22.7352	23.0811	23.1098	23.7531	21.3666	21.8095	21.212	21.2086	19.4581	19.8856	19.635	19.975			3.79899e+06	3.21233e+06	2.9683e+06	2.84251e+06	8.76817e+06	9.49262e+06	8.75417e+06	8.46119e+06	7.66598e+06	7.46447e+06	6.45703e+06	6.7937e+06	4.6631e+06	5.718e+06	5.4319e+06	5.0986e+06	4.84442e+06	5.31962e+06	4.82339e+06	3.81578e+06	1.67035e+06	1.43326e+06	2.40055e+06	2.35199e+06		21.8572	21.6152	21.5012	21.4387	23.0638	23.1784	23.0615	23.0124	22.87	22.8316	22.6224	22.6958	22.1529	22.4471	22.373	22.2817	22.2079	22.3429	22.2016	21.8635	20.6717	20.4509	21.1949	21.1654			3.79899e+06	3.21233e+06	2.9683e+06	2.84251e+06	8.76817e+06	9.49262e+06	8.75417e+06	8.46119e+06	7.66598e+06	7.46447e+06	6.45703e+06	6.7937e+06	4.6631e+06	5.718e+06	5.4319e+06	5.0986e+06	4.84442e+06	5.31962e+06	4.82339e+06	3.81578e+06	1.67035e+06	1.43326e+06	2.40055e+06	2.35199e+06		21.8572	21.6152	21.5012	21.4387	23.0638	23.1784	23.0615	23.0124	22.87	22.8316	22.6224	22.6958	22.1529	22.4471	22.373	22.2817	22.2079	22.3429	22.2016	21.8635	20.6717	20.4509	21.1949	21.1654			4	4	-0.324084	0.798806	0.0347118	0.158855		4	4	-0.441305	0.736468	0.00592431	0.0393633		4	4	-1.28324	0.41087	2.6939e-08	3.6212e-07			N N N		N	N	N		N Y Y		N	Y	Y		D Y Y		D	Y	Y				Sarcosine oxidase subunit beta, EC 1.5.3.1	Y	soxB	Y		N	tetrahydrofolate metabolic process [GO:0046653]	Y	sarcosine oxidase activity [GO:0008115]	Y		N		N	Pseudomonas putida (strain ATCC 47054 / DSM 6125 / CFBP 8728 / NCIMB 11950 / KT2440)	Y
1307	Q88F25	DNA ligase, EC 6.5.1.2 (Polydeoxyribonucleotide synthase [NAD(+)])	166880600			84113	776		1	Q88F25	84113	776	DNA ligase, EC 6.5.1.2 (Polydeoxyribonucleotide synthase [NAD(+)])			0.000269034		32	33	33	32	32	36	31	31	35	39	31	39	33	32	35	32	30	33	31	32	33	29	31	32		32	33	33	32	32	36	31	31	35	39	31	39	33	32	35	32	30	33	31	32	33	29	31	32		32(32)	33(33)	33(33)	32(32)	32(32)	36(36)	31(31)	31(31)	35(35)	39(39)	31(31)	39(39)	33(33)	32(32)	35(35)	32(32)	30(30)	33(33)	31(31)	32(32)	33(33)	29(29)	31(31)	32(32)		YYYY YYYY YYYY YYYY YYYY YYYY		4	4	4	4	4	4		Y	Y	Y	Y	Y	Y	Y	Y	Y	Y	Y	Y	Y	Y	Y	Y	Y	Y	Y	Y	Y	Y	Y	Y				5816150	6604200	13984700	7199280	6915760	2994390	5218650	5223040	8183390	14538800	4798820	13561200	7982460	9055200	9384470	18135000	3412090	4553890	3030170	3326090	2597050	5415360	2426430	2524010		22.4716	22.655	23.7373	22.7794	22.7215	21.5138	22.3152	22.3165	22.9643	23.7934	22.1942	23.693	22.9284	23.1103	23.1618	24.1123	21.7022	22.1187	21.531	21.6654	21.3084	22.3686	21.2104	21.2673			6.31432e+06	6.51239e+06	7.79384e+06	6.53028e+06	4.84459e+06	4.81972e+06	4.40238e+06	4.55553e+06	4.94694e+06	4.91031e+06	3.7245e+06	5.60397e+06	5.35278e+06	5.84659e+06	5.63562e+06	6.56457e+06	6.09754e+06	6.58468e+06	6.00912e+06	5.23859e+06	6.02073e+06	8.00475e+06	7.13641e+06	5.77299e+06		22.5902	22.6348	22.8939	22.6387	22.2079	22.2005	22.0699	22.1192	22.2381	22.2274	21.8286	22.418	22.3519	22.4792	22.4261	22.6463	22.5398	22.6507	22.5187	22.3207	22.5215	22.9324	22.7668	22.4609			6.31432e+06	6.51239e+06	7.79384e+06	6.53028e+06	4.84459e+06	4.81972e+06	4.40238e+06	4.55553e+06	4.94694e+06	4.91031e+06	3.7245e+06	5.60397e+06	5.35278e+06	5.84659e+06	5.63562e+06	6.56457e+06	6.09754e+06	6.58468e+06	6.00912e+06	5.23859e+06	6.02073e+06	8.00475e+06	7.13641e+06	5.77299e+06		22.5902	22.6348	22.8939	22.6387	22.2079	22.2005	22.0699	22.1192	22.2381	22.2274	21.8286	22.418	22.3519	22.4792	22.4261	22.6463	22.5398	22.6507	22.5187	22.3207	22.5215	22.9324	22.7668	22.4609			4	4	0.0286552	1.02006	0.812246	0.944953		4	4	0.297827	1.22929	0.0215587	0.095848		4	4	0.16291	1.11954	0.186837	0.272756			N N N		N	N	N		N N N		N	N	N		N N N		N	N	N				DNA ligase, EC 6.5.1.2 (Polydeoxyribonucleotide synthase [NAD(+)])	Y	ligA	Y	NAD-dependent DNA ligase family, LigA subfamily	Y	DNA repair [GO:0006281]; DNA replication [GO:0006260]	Y	DNA binding [GO:0003677]; DNA ligase (NAD+) activity [GO:0003911]; metal ion binding [GO:0046872]	Y		N		N	Pseudomonas putida (strain ATCC 47054 / DSM 6125 / CFBP 8728 / NCIMB 11950 / KT2440)	Y
1035	Q88DW7	Glucose-6-phosphate isomerase 2, GPI 2, EC 5.3.1.9 (Phosphoglucose isomerase 2, PGI 2) (Phosphohexose isomerase 2, PHI 2)	166760230			61455	554		1	Q88DW7	61455	554	Glucose-6-phosphate isomerase 2, GPI 2, EC 5.3.1.9 (Phosphoglucose isomerase 2, PGI 2) (Phosphohexose isomerase 2, PHI 2)			0.000269034		3	2	3	3	2	2	2	2	3	3	2	3	3	3	3	3	2	2	2	2	2	2	2	2		3	2	3	3	2	2	2	2	3	3	2	3	3	3	3	3	2	2	2	2	2	2	2	2		3(3)	2(2)	3(3)	3(3)	2(2)	2(2)	2(2)	2(2)	3(3)	3(3)	2(2)	3(3)	3(3)	3(3)	3(3)	3(3)	2(2)	2(2)	2(2)	2(2)	2(2)	2(2)	2(2)	2(2)		YYYY YYYY YYYY YYYY YYYY YYYY		4	4	4	4	4	4		Y	Y	Y	Y	Y	Y	Y	Y	Y	Y	Y	Y	Y	Y	Y	Y	Y	Y	Y	Y	Y	Y	Y	Y				5198750	6192030	7859710	6566260	8137490	3873120	7134350	7119910	10690900	16615200	8220040	11397500	8015340	8541140	9133360	11005300	4166260	3901050	3679180	3830860	3949940	3692940	3126100	4713500		22.3097	22.562	22.906	22.6466	22.9562	21.8851	22.7664	22.7634	23.3499	23.986	22.9707	23.4422	22.9343	23.026	23.1227	23.3917	21.9903	21.8954	21.811	21.8692	21.9134	21.8163	21.5759	22.1684			5.64234e+06	6.10335e+06	4.38287e+06	5.9544e+06	5.71396e+06	6.24175e+06	6.0333e+06	6.2196e+06	6.46872e+06	5.6188e+06	6.38668e+06	4.71869e+06	5.38249e+06	5.51921e+06	5.4873e+06	3.98971e+06	7.43851e+06	5.63729e+06	7.29177e+06	6.0334e+06	9.1526e+06	5.45714e+06	9.186e+06	1.07826e+07		22.4279	22.5412	22.0634	22.5055	22.4461	22.5735	22.5245	22.5684	22.625	22.4218	22.6066	22.17	22.3598	22.396	22.3877	21.9279	22.8266	22.4266	22.7978	22.5245	23.1257	22.3797	23.131	23.3622			5.64234e+06	6.10335e+06	4.38287e+06	5.9544e+06	5.71396e+06	6.24175e+06	6.0333e+06	6.2196e+06	6.46872e+06	5.6188e+06	6.38668e+06	4.71869e+06	5.38249e+06	5.51921e+06	5.4873e+06	3.98971e+06	7.43851e+06	5.63729e+06	7.29177e+06	6.0334e+06	9.1526e+06	5.45714e+06	9.186e+06	1.07826e+07		22.4279	22.5412	22.0634	22.5055	22.4461	22.5735	22.5245	22.5684	22.625	22.4218	22.6066	22.17	22.3598	22.396	22.3877	21.9279	22.8266	22.4266	22.7978	22.5245	23.1257	22.3797	23.131	23.3622			4	4	-0.0722537	0.951151	0.681657	0.886579		4	4	-0.18802	0.87781	0.291899	0.53407		4	4	0.355785	1.27968	0.0542503	0.0968903			N N N		N	N	N		N N N		N	N	N		N N N		N	N	N				Glucose-6-phosphate isomerase 2, GPI 2, EC 5.3.1.9 (Phosphoglucose isomerase 2, PGI 2) (Phosphohexose isomerase 2, PHI 2)	Y	pgi2	Y	GPI family	Y	gluconeogenesis [GO:0006094]; glycolytic process [GO:0006096]	Y	carbohydrate derivative binding [GO:0097367]; glucose-6-phosphate isomerase activity [GO:0004347]	Y	cytoplasm [GO:0005737]	Y	SUBCELLULAR LOCATION: Cytoplasm {ECO:0000255|HAMAP-Rule:MF_00473}.	Y	Pseudomonas putida (strain ATCC 47054 / DSM 6125 / CFBP 8728 / NCIMB 11950 / KT2440)	Y
1198	Q88EG3	Putative enzyme	166644129			11776	110		1	Q88EG3	11776	110	Putative enzyme			0.000269034		1	2	1	1	1	2	1	1	1	2	1	2	1	1	2	1	1	1	1	1	1	1	1	1		1	2	1	1	1	2	1	1	1	2	1	2	1	1	2	1	1	1	1	1	1	1	1	1		1(1)	2(2)	1(1)	1(1)	1(1)	2(2)	1(1)	1(1)	1(1)	2(2)	1(1)	2(2)	1(1)	1(1)	2(2)	1(1)	1(1)	1(1)	1(1)	1(1)	1(1)	1(1)	1(1)	1(1)		NYNN NYNN NYNY NNYN NNNN NNNN		1	1	2	1	0	0		N	Y	N	N	N	Y	N	N	N	Y	N	Y	N	N	Y	N	N	N	N	N	N	N	N	N				5001710	7564420	12462600	6345990	7484530	1547230	5302770	6071390	6651320	23419000	5819460	12041100	8389590	10329200	8589770	19767900	3876280	3057900	2967060	3279570	1809660	2319930	509369	2036380		22.254	22.8508	23.5711	22.5974	22.8355	20.5613	22.3383	22.5336	22.6652	24.4812	22.4725	23.5215	23.0002	23.3002	23.0342	24.2367	21.8862	21.5441	21.5006	21.6451	20.7873	21.1456	18.9584	20.9576			5.43156e+06	7.46568e+06	6.93655e+06	5.75816e+06	5.21812e+06	2.4839e+06	4.45174e+06	5.27932e+06	4.01463e+06	7.89041e+06	4.50812e+06	4.95889e+06	5.61065e+06	6.65995e+06	5.15551e+06	7.13695e+06	6.9394e+06	4.42547e+06	5.8895e+06	5.165e+06	4.19682e+06	3.43111e+06	1.5006e+06	4.65191e+06		22.3729	22.8318	22.7258	22.4572	22.3151	21.2442	22.0859	22.3319	21.9368	22.9117	22.1041	22.2416	22.4197	22.6671	22.2977	22.7669	22.7264	22.0774	22.4897	22.3003	22.0009	21.7102	20.5171	22.1494			5.43156e+06	7.46568e+06	6.93655e+06	5.75816e+06	5.21812e+06	2.4839e+06	4.45174e+06	5.27932e+06	4.01463e+06	7.89041e+06	4.50812e+06	4.95889e+06	5.61065e+06	6.65995e+06	5.15551e+06	7.13695e+06	6.9394e+06	4.42547e+06	5.8895e+06	5.165e+06	4.19682e+06	3.43111e+06	1.5006e+06	4.65191e+06		22.3729	22.8318	22.7258	22.4572	22.3151	21.2442	22.0859	22.3319	21.9368	22.9117	22.1041	22.2416	22.4197	22.6671	22.2977	22.7669	22.7264	22.0774	22.4897	22.3003	22.0009	21.7102	20.5171	22.1494			4	4	0.304263	1.23479	0.329833	0.607982		4	4	0.239297	1.18042	0.441251	0.678706		4	4	-0.804054	0.572737	0.0160223	0.0340244			N N N		N	N	N		N N N		N	N	N		N N Y		N	N	Y				Putative enzyme	Y	yciI	Y	YciI family	Y		N		N		N		N	Pseudomonas putida (strain ATCC 47054 / DSM 6125 / CFBP 8728 / NCIMB 11950 / KT2440)	Y
2959	Q88MG0	2-dehydro-3-deoxyphosphooctonate aldolase 1, EC 2.5.1.55 (3-deoxy-D-manno-octulosonic acid 8-phosphate synthase 1) (KDO-8-phosphate synthase 1, KDO 8-P synthase 1, KDOPS 1) (Phospho-2-dehydro-3-deoxyoctonate aldolase 1)	165907450			31034	281		1	Q88MG0	31034	281	2-dehydro-3-deoxyphosphooctonate aldolase 1, EC 2.5.1.55 (3-deoxy-D-manno-octulosonic acid 8-phosphate synthase 1) (KDO-8-phosphate synthase 1, KDO 8-P synthase 1, KDOPS 1) (Phospho-2-dehydro-3-deoxyoctonate aldolase 1)			0.000269034		16	17	17	17	17	19	18	18	18	19	17	19	17	17	19	17	16	18	15	16	14	14	15	14		16	17	17	17	17	19	18	18	18	19	17	19	17	17	19	17	16	18	15	16	14	14	15	14		16(16)	17(17)	17(17)	17(17)	17(17)	19(19)	18(18)	18(18)	18(18)	19(19)	17(17)	19(19)	17(17)	17(17)	19(19)	17(17)	16(16)	18(18)	15(15)	16(16)	14(14)	14(14)	15(15)	14(14)		YYYY YYYY YYYY YYYY YYYY YYYY		4	4	4	4	4	4		Y	Y	Y	Y	Y	Y	Y	Y	Y	Y	Y	Y	Y	Y	Y	Y	Y	Y	Y	Y	Y	Y	Y	Y				3954970	4733150	5990380	4936010	8944230	4140900	6960370	7232620	10519300	18023200	8416740	15088400	7824810	8300860	9623570	15573100	4087080	4506340	3246100	3674810	2536000	3211640	1946220	2436650		21.9152	22.1744	22.5142	22.2349	23.0925	21.9815	22.7307	22.7861	23.3265	24.1034	23.0048	23.8469	22.8996	22.9848	23.1981	23.8926	21.9626	22.1035	21.6303	21.8092	21.2741	21.6149	20.8922	21.2165			4.29386e+06	4.66778e+06	3.33818e+06	4.47757e+06	6.26273e+06	6.66343e+06	5.86894e+06	6.30642e+06	6.35804e+06	6.08573e+06	6.53125e+06	6.23296e+06	5.24572e+06	5.35875e+06	5.77877e+06	5.63571e+06	7.30501e+06	6.51667e+06	6.43796e+06	5.78786e+06	5.87956e+06	4.74748e+06	5.72501e+06	5.57293e+06		22.0338	22.1543	21.6706	22.0943	22.5784	22.6678	22.4847	22.5884	22.6002	22.537	22.6389	22.5715	22.3227	22.3535	22.4623	22.4262	22.8005	22.6357	22.6182	22.4646	22.4873	22.1787	22.4488	22.41			4.29386e+06	4.66778e+06	3.33818e+06	4.47757e+06	6.26273e+06	6.66343e+06	5.86894e+06	6.30642e+06	6.35804e+06	6.08573e+06	6.53125e+06	6.23296e+06	5.24572e+06	5.35875e+06	5.77877e+06	5.63571e+06	7.30501e+06	6.51667e+06	6.43796e+06	5.78786e+06	5.87956e+06	4.74748e+06	5.72501e+06	5.57293e+06		22.0338	22.1543	21.6706	22.0943	22.5784	22.6678	22.4847	22.5884	22.6002	22.537	22.6389	22.5715	22.3227	22.3535	22.4623	22.4262	22.8005	22.6357	22.6182	22.4646	22.4873	22.1787	22.4488	22.41			4	4	0.00707815	1.00492	0.939869	0.990194		4	4	-0.195723	0.873135	0.0479578	0.168299		4	4	-0.248517	0.841761	0.0146683	0.0316441			N N N		N	N	N		N N N		N	N	N		N N Y		N	N	Y				2-dehydro-3-deoxyphosphooctonate aldolase 1, EC 2.5.1.55 (3-deoxy-D-manno-octulosonic acid 8-phosphate synthase 1) (KDO-8-phosphate synthase 1, KDO 8-P synthase 1, KDOPS 1) (Phospho-2-dehydro-3-deoxyoctonate aldolase 1)	Y	kdsA1	Y	KdsA family	Y	keto-3-deoxy-D-manno-octulosonic acid biosynthetic process [GO:0019294]	Y	3-deoxy-8-phosphooctulonate synthase activity [GO:0008676]	Y	cytoplasm [GO:0005737]	Y	SUBCELLULAR LOCATION: Cytoplasm {ECO:0000250}.	Y	Pseudomonas putida (strain ATCC 47054 / DSM 6125 / CFBP 8728 / NCIMB 11950 / KT2440)	Y
1982	Q88I78	3-oxoadipate CoA-transferase, EC 2.8.3.6	165883270			23239	218		1	Q88I78	23239	218	3-oxoadipate CoA-transferase, EC 2.8.3.6			0.000269034		5	5	5	5	5	6	5	5	5	6	4	6	5	5	5	5	4	4	5	5	4	4	4	3		5	5	5	5	5	6	5	5	5	6	4	6	5	5	5	5	4	4	5	5	4	4	4	3		5(5)	5(5)	5(5)	5(5)	5(5)	6(6)	5(5)	5(5)	5(5)	6(6)	4(4)	6(6)	5(5)	5(5)	5(5)	5(5)	4(4)	4(4)	5(5)	5(5)	4(4)	4(4)	4(4)	3(3)		YYYY YYYY YYYY YYYY YYYY YYYY		4	4	4	4	4	4		Y	Y	Y	Y	Y	Y	Y	Y	Y	Y	Y	Y	Y	Y	Y	Y	Y	Y	Y	Y	Y	Y	Y	Y				5026210	5577090	9894220	4360230	8105490	2961800	6024400	6365410	7660010	12500000	5266970	14902800	9174750	11180900	11061500	19780900	4724680	3135400	3432800	3952070	2310380	5614000	1507040	1364220		22.261	22.4111	23.2382	22.056	22.9505	21.498	22.5224	22.6018	22.8689	23.5754	22.3285	23.8291	23.1292	23.4145	23.399	24.2376	22.1718	21.5802	21.711	21.9142	21.1397	22.4206	20.5233	20.3796			5.45731e+06	5.50112e+06	5.51238e+06	3.95564e+06	5.66958e+06	4.76342e+06	5.07434e+06	5.54651e+06	4.6282e+06	4.21855e+06	4.08534e+06	6.15156e+06	6.14713e+06	7.21572e+06	6.64107e+06	7.15433e+06	8.44785e+06	4.53533e+06	6.8097e+06	6.22455e+06	5.35693e+06	8.29934e+06	4.43479e+06	3.11942e+06		22.3798	22.3913	22.3942	21.9155	22.4348	22.1836	22.2748	22.4031	22.142	22.0083	21.962	22.5525	22.5515	22.7827	22.663	22.7704	23.0102	22.1128	22.6992	22.5695	22.353	22.9846	22.0804	21.5728			5.45731e+06	5.50112e+06	5.51238e+06	3.95564e+06	5.66958e+06	4.76342e+06	5.07434e+06	5.54651e+06	4.6282e+06	4.21855e+06	4.08534e+06	6.15156e+06	6.14713e+06	7.21572e+06	6.64107e+06	7.15433e+06	8.44785e+06	4.53533e+06	6.8097e+06	6.22455e+06	5.35693e+06	8.29934e+06	4.43479e+06	3.11942e+06		22.3798	22.3913	22.3942	21.9155	22.4348	22.1836	22.2748	22.4031	22.142	22.0083	21.962	22.5525	22.5515	22.7827	22.663	22.7704	23.0102	22.1128	22.6992	22.5695	22.353	22.9846	22.0804	21.5728			4	4	-0.15786	0.896354	0.493555	0.762314		4	4	0.525671	1.4396	0.0312891	0.124458		4	4	-0.350202	0.784474	0.137907	0.211482			N N N		N	N	N		N N N		N	N	N		N N N		N	N	N				3-oxoadipate CoA-transferase, EC 2.8.3.6	Y	atoB	Y	3-oxoacid CoA-transferase subunit B family	Y	beta-ketoadipate pathway [GO:0042952]	Y	3-oxoadipate CoA-transferase activity [GO:0047569]	Y		N		N	Pseudomonas putida (strain ATCC 47054 / DSM 6125 / CFBP 8728 / NCIMB 11950 / KT2440)	Y
2815	Q88LY2	Uncharacterized protein	165339430			48715	480		1	Q88LY2	48715	480	Uncharacterized protein			0.000269034		5	5	5	5	4	4	4	4	4	5	5	5	4	4	4	5	4	4	4	4	4	4	4	4		5	5	5	5	4	4	4	4	4	5	5	5	4	4	4	5	4	4	4	4	4	4	4	4		5(5)	5(5)	5(5)	5(5)	4(4)	4(4)	4(4)	4(4)	4(4)	5(5)	5(5)	5(5)	4(4)	4(4)	4(4)	5(5)	4(4)	4(4)	4(4)	4(4)	4(4)	4(4)	4(4)	4(4)		YYYY YYYY YYYY YYYY YYYY YYYY		4	4	4	4	4	4		Y	Y	Y	Y	Y	Y	Y	Y	Y	Y	Y	Y	Y	Y	Y	Y	Y	Y	Y	Y	Y	Y	Y	Y				13975500	14910400	25570200	18553100	5186470	2232360	4015080	3758680	4530500	9480030	6535650	8893570	6274360	5043960	7259440	12299600	1886580	1847670	2101930	2182810	2080800	2633170	1885920	2201650		23.7364	23.8298	24.608	24.1452	22.3063	21.0901	21.937	21.8418	22.1112	23.1765	22.6399	23.0843	22.581	22.2661	22.7914	23.5521	20.8473	20.8173	21.0033	21.0578	20.9887	21.3284	20.8468	21.0702			1.51752e+07	1.4716e+07	1.42279e+07	1.68318e+07	3.61247e+06	3.5819e+06	3.36749e+06	3.26634e+06	2.73376e+06	3.19255e+06	5.06118e+06	3.66022e+06	4.19381e+06	3.25136e+06	4.35674e+06	4.43852e+06	3.37847e+06	2.6742e+06	4.17284e+06	3.43742e+06	4.8256e+06	3.89503e+06	5.5578e+06	5.02752e+06		23.8552	23.8109	23.7622	24.0047	21.7846	21.7723	21.6832	21.6392	21.3825	21.6063	22.271	21.8035	21.9998	21.6326	22.0548	22.0816	21.6879	21.3507	21.9926	21.7129	22.2023	21.8932	22.4061	22.2614			1.51752e+07	1.4716e+07	1.42279e+07	1.68318e+07	3.61247e+06	3.5819e+06	3.36749e+06	3.26634e+06	2.73376e+06	3.19255e+06	5.06118e+06	3.66022e+06	4.19381e+06	3.25136e+06	4.35674e+06	4.43852e+06	3.37847e+06	2.6742e+06	4.17284e+06	3.43742e+06	4.8256e+06	3.89503e+06	5.5578e+06	5.02752e+06		23.8552	23.8109	23.7622	24.0047	21.7846	21.7723	21.6832	21.6392	21.3825	21.6063	22.271	21.8035	21.9998	21.6326	22.0548	22.0816	21.6879	21.3507	21.9926	21.7129	22.2023	21.8932	22.4061	22.2614			4	4	0.0459867	1.03239	0.778565	0.931032		4	4	0.176407	1.13007	0.287565	0.527829		4	4	0.504717	1.41885	0.00549479	0.0132821			N N N		N	N	N		N N N		N	N	N		N Y Y		N	Y	Y				Uncharacterized protein	Y		N		N		N	calcium ion binding [GO:0005509]	Y		N		N	Pseudomonas putida (strain ATCC 47054 / DSM 6125 / CFBP 8728 / NCIMB 11950 / KT2440)	Y
4108	Q88RQ6	Oxygen-dependent coproporphyrinogen-III oxidase, CPO, Coprogen oxidase, Coproporphyrinogenase, EC 1.3.3.3	165156700			34393	303		1	Q88RQ6	34393	303	Oxygen-dependent coproporphyrinogen-III oxidase, CPO, Coprogen oxidase, Coproporphyrinogenase, EC 1.3.3.3			0.000269034		11	12	13	11	12	12	11	11	11	14	13	13	12	10	11	11	12	13	12	13	10	9	10	9		11	12	13	11	12	12	11	11	11	14	13	13	12	10	11	11	12	13	12	13	10	9	10	9		11(11)	12(12)	13(13)	11(11)	12(12)	12(12)	11(11)	11(11)	11(11)	14(14)	13(13)	13(13)	12(12)	10(10)	11(11)	11(11)	12(12)	13(13)	12(12)	13(13)	10(10)	9(9)	10(10)	9(9)		YYYY YYYY YYYY YYYY YYYY YYYY		4	4	4	4	4	4		Y	Y	Y	Y	Y	Y	Y	Y	Y	Y	Y	Y	Y	Y	Y	Y	Y	Y	Y	Y	Y	Y	Y	Y				7410320	6824650	13377000	6471800	7376430	3620840	6130040	6301350	8481290	13519200	7233230	11344900	8893030	9424020	9202600	15615100	3324970	4811490	2815120	4169850	2040780	3022510	1493580	2252600		22.8211	22.7023	23.6733	22.6257	22.8145	21.7879	22.5475	22.5872	23.0159	23.6885	22.7862	23.4355	23.0842	23.1679	23.1336	23.8964	21.6649	22.1981	21.4248	21.9916	20.9607	21.5273	20.5103	21.1032			8.04532e+06	6.73045e+06	7.45436e+06	5.87075e+06	5.16474e+06	5.82643e+06	5.16859e+06	5.49426e+06	5.12616e+06	4.56481e+06	5.61277e+06	4.68639e+06	5.96171e+06	6.08374e+06	5.52595e+06	5.65077e+06	5.94295e+06	6.95803e+06	5.58325e+06	6.56755e+06	4.73144e+06	4.46792e+06	4.39359e+06	5.15194e+06		22.9397	22.6823	22.8297	22.4851	22.3003	22.4742	22.3013	22.3895	22.2894	22.1221	22.4203	22.16	22.5073	22.5365	22.3978	22.43	22.5027	22.7302	22.4127	22.6469	22.1738	22.0912	22.067	22.2967			8.04532e+06	6.73045e+06	7.45436e+06	5.87075e+06	5.16474e+06	5.82643e+06	5.16859e+06	5.49426e+06	5.12616e+06	4.56481e+06	5.61277e+06	4.68639e+06	5.96171e+06	6.08374e+06	5.52595e+06	5.65077e+06	5.94295e+06	6.95803e+06	5.58325e+06	6.56755e+06	4.73144e+06	4.46792e+06	4.39359e+06	5.15194e+06		22.9397	22.6823	22.8297	22.4851	22.3003	22.4742	22.3013	22.3895	22.2894	22.1221	22.4203	22.16	22.5073	22.5365	22.3978	22.43	22.5027	22.7302	22.4127	22.6469	22.1738	22.0912	22.067	22.2967			4	4	-0.118345	0.921244	0.221021	0.477531		4	4	0.219933	1.16468	0.0296072	0.12023		4	4	-0.41598	0.74951	0.000274243	0.000996424			N N N		N	N	N		N N N		N	N	N		N Y Y		N	Y	Y				Oxygen-dependent coproporphyrinogen-III oxidase, CPO, Coprogen oxidase, Coproporphyrinogenase, EC 1.3.3.3	Y	hemF	Y	Aerobic coproporphyrinogen-III oxidase family	Y	protoporphyrinogen IX biosynthetic process [GO:0006782]	Y	coproporphyrinogen oxidase activity [GO:0004109]; metal ion binding [GO:0046872]; protein homodimerization activity [GO:0042803]	Y	cytoplasm [GO:0005737]	Y	SUBCELLULAR LOCATION: Cytoplasm {ECO:0000255|HAMAP-Rule:MF_00333}.	Y	Pseudomonas putida (strain ATCC 47054 / DSM 6125 / CFBP 8728 / NCIMB 11950 / KT2440)	Y
3472	Q88PG4	Uncharacterized protein	164799270			25634	238		1	Q88PG4	25634	238	Uncharacterized protein			0.000269034		12	12	12	12	12	12	12	12	12	12	12	12	12	12	12	11	11	10	11	11	11	10	11	11		12	12	12	12	12	12	12	12	12	12	12	12	12	12	12	11	11	10	11	11	11	10	11	11		12(12)	12(12)	12(12)	12(12)	12(12)	12(12)	12(12)	12(12)	12(12)	12(12)	12(12)	12(12)	12(12)	12(12)	12(12)	11(11)	11(11)	10(10)	11(11)	11(11)	11(11)	10(10)	11(11)	11(11)		YYYY YYYY YYYY YYYY YYYY YYYY		4	4	4	4	4	4		Y	Y	Y	Y	Y	Y	Y	Y	Y	Y	Y	Y	Y	Y	Y	Y	Y	Y	Y	Y	Y	Y	Y	Y				8031300	7633120	14466900	8738190	8251150	3635200	6771940	7009160	7939340	12934200	6796060	11035200	7039260	6527240	7057240	11382500	2939590	2764310	3233350	3682730	3109770	6648000	3218720	3954800		22.9372	22.8638	23.7863	23.0589	22.9762	21.7936	22.6911	22.7408	22.9206	23.6247	22.6963	23.3956	22.747	22.638	22.7507	23.4403	21.4872	21.3985	21.6246	21.8123	21.5684	22.6645	21.6181	21.9152			8.71744e+06	7.52495e+06	8.06533e+06	7.92478e+06	5.78872e+06	5.85573e+06	5.72156e+06	6.11934e+06	4.80193e+06	4.37174e+06	5.27792e+06	4.56536e+06	4.72444e+06	4.21649e+06	4.23913e+06	4.12399e+06	5.25019e+06	3.99552e+06	6.4097e+06	5.80018e+06	7.20728e+06	9.82507e+06	9.46142e+06	9.0469e+06		23.0555	22.8433	22.9433	22.9179	22.4648	22.4814	22.448	22.5449	22.1952	22.0598	22.3315	22.1223	22.1717	22.0076	22.0153	21.9756	22.3239	21.93	22.6118	22.4677	22.781	23.228	23.1736	23.109			8.71744e+06	7.52495e+06	8.06533e+06	7.92478e+06	5.78872e+06	5.85573e+06	5.72156e+06	6.11934e+06	4.80193e+06	4.37174e+06	5.27792e+06	4.56536e+06	4.72444e+06	4.21649e+06	4.23913e+06	4.12399e+06	5.25019e+06	3.99552e+06	6.4097e+06	5.80018e+06	7.20728e+06	9.82507e+06	9.46142e+06	9.0469e+06		23.0555	22.8433	22.9433	22.9179	22.4648	22.4814	22.448	22.5449	22.1952	22.0598	22.3315	22.1223	22.1717	22.0076	22.0153	21.9756	22.3239	21.93	22.6118	22.4677	22.781	23.228	23.1736	23.109			4	4	-0.307589	0.807991	0.0152615	0.0898265		4	4	-0.134631	0.910903	0.257764	0.48996		4	4	0.739575	1.66968	3.75164e-06	2.4968e-05			N N N		N	N	N		N N N		N	N	N		N Y Y		N	Y	Y				Uncharacterized protein	Y		N		N		N		N		N		N	Pseudomonas putida (strain ATCC 47054 / DSM 6125 / CFBP 8728 / NCIMB 11950 / KT2440)	Y
3853	Q88QT5	4-hydroxythreonine-4-phosphate dehydrogenase, EC 1.1.1.262 (4-(phosphohydroxy)-L-threonine dehydrogenase)	164329815			34953	329		1	Q88QT5	34953	329	4-hydroxythreonine-4-phosphate dehydrogenase, EC 1.1.1.262 (4-(phosphohydroxy)-L-threonine dehydrogenase)			0.000269034		9	9	10	10	10	11	9	9	9	13	9	12	10	9	9	10	8	10	9	9	8	8	8	7		9	9	10	10	10	11	9	9	9	13	9	12	10	9	9	10	8	10	9	9	8	8	8	7		9(9)	9(9)	10(10)	10(10)	10(10)	11(11)	9(9)	9(9)	9(9)	13(13)	9(9)	12(12)	10(10)	9(9)	9(9)	10(10)	8(8)	10(10)	9(9)	9(9)	8(8)	8(8)	8(8)	7(7)		YYYY YYYY YYYY YYYY YYYY YYYY		4	4	4	4	4	4		Y	Y	Y	Y	Y	Y	Y	Y	Y	Y	Y	Y	Y	Y	Y	Y	Y	Y	Y	Y	Y	Y	Y	Y				6503130	4632930	10778100	7411410	11839800	7355880	8529780	7636070	9734770	14640100	9422520	13346500	6405010	9200090	8154380	14800700	1884140	2921030	1470680	2316280	1380350	1765620	911195	1289350		22.6327	22.1435	23.3616	22.8213	23.4971	22.8105	23.0241	22.8644	23.2147	23.8034	23.1677	23.67	22.6108	23.1332	22.9591	23.8192	20.8455	21.478	20.4881	21.1434	20.3966	20.7517	19.7974	20.2982			7.06203e+06	4.57242e+06	5.99907e+06	6.72495e+06	8.25498e+06	1.18094e+07	7.16122e+06	6.64009e+06	5.87584e+06	4.93272e+06	7.29942e+06	5.49668e+06	4.28355e+06	5.93202e+06	4.89421e+06	5.34375e+06	3.37297e+06	4.22737e+06	2.91922e+06	3.64792e+06	3.2012e+06	2.61128e+06	2.68433e+06	2.94545e+06		22.7517	22.1245	22.5163	22.6811	22.9768	23.4934	22.7718	22.6628	22.4864	22.234	22.7993	22.3901	22.0304	22.5001	22.2226	22.3494	21.6856	22.0113	21.4772	21.7986	21.6102	21.3163	21.3561	21.4901			7.06203e+06	4.57242e+06	5.99907e+06	6.72495e+06	8.25498e+06	1.18094e+07	7.16122e+06	6.64009e+06	5.87584e+06	4.93272e+06	7.29942e+06	5.49668e+06	4.28355e+06	5.93202e+06	4.89421e+06	5.34375e+06	3.37297e+06	4.22737e+06	2.91922e+06	3.64792e+06	3.2012e+06	2.61128e+06	2.68433e+06	2.94545e+06		22.7517	22.1245	22.5163	22.6811	22.9768	23.4934	22.7718	22.6628	22.4864	22.234	22.7993	22.3901	22.0304	22.5001	22.2226	22.3494	21.6856	22.0113	21.4772	21.7986	21.6102	21.3163	21.3561	21.4901			4	4	-0.498753	0.707718	0.0103313	0.0673271		4	4	-0.201815	0.869456	0.263886	0.49833		4	4	-0.300003	0.81225	0.103251	0.165829			N N N		N	N	N		N N N		N	N	N		N N N		N	N	N				4-hydroxythreonine-4-phosphate dehydrogenase, EC 1.1.1.262 (4-(phosphohydroxy)-L-threonine dehydrogenase)	Y	pdxA	Y	PdxA family	Y	pyridoxal phosphate biosynthetic process [GO:0042823]; pyridoxine biosynthetic process [GO:0008615]	Y	4-hydroxythreonine-4-phosphate dehydrogenase activity [GO:0050570]; cobalt ion binding [GO:0050897]; magnesium ion binding [GO:0000287]; NAD binding [GO:0051287]; zinc ion binding [GO:0008270]	Y	cytoplasm [GO:0005737]	Y	SUBCELLULAR LOCATION: Cytoplasm {ECO:0000255|HAMAP-Rule:MF_00536}.	Y	Pseudomonas putida (strain ATCC 47054 / DSM 6125 / CFBP 8728 / NCIMB 11950 / KT2440)	Y
311	P22256	4-aminobutyrate aminotransferase GabT, EC 2.6.1.19 (5-aminovalerate transaminase, EC 2.6.1.48) (GABA aminotransferase, GABA-AT) (Gamma-amino-N-butyrate transaminase, GABA transaminase) (Glutamate:succinic semialdehyde transaminase) (L-AIBAT)	164039370			45775	426		2	P22256;Q88RB9	45775;44824	426;425	4-aminobutyrate aminotransferase GabT, EC 2.6.1.19 (5-aminovalerate transaminase, EC 2.6.1.48) (GABA aminotransferase, GABA-AT) (Gamma-amino-N-butyrate transaminase, GABA transaminase) (Glutamate:succinic semialdehyde transaminase) (L-AIBAT);5-aminovalerate aminotransferase DavT, EC 2.6.1.48 (5-aminovalerate transaminase) (Delta-aminovalerate aminotransferase)			0.000269034		0	0	0	0	0	0	0	0	0	0	0	0	0	0	0	0	0	0	0	0	0	0	0	0		1	1	1	1	2	3	2	2	2	3	2	3	2	2	1	2	1	2	1	1	1	2	2	1		0(1)	0(1)	0(1)	0(1)	0(2)	0(3)	0(2)	0(2)	0(2)	0(3)	0(2)	0(3)	0(2)	0(2)	0(1)	0(2)	0(1)	0(2)	0(1)	0(1)	0(1)	0(2)	0(2)	0(1)		NNNN NNNN NNNN NNNN NNNN NNNN		0	0	0	0	0	0		N	N	N	N	N	N	N	N	N	N	N	N	N	N	N	N	N	N	N	N	N	N	N	N				5096920	4930520	7895750	4632820	9728850	4929070	8224240	8444500	10521700	16564200	10056800	14222700	7587960	7888040	7559330	11162600	2404760	3365060	1614290	2538950	3922790	3860460	3079000	3808060		22.2812	22.2333	22.9126	22.1435	23.2138	22.2329	22.9715	23.0096	23.3269	23.9816	23.2617	23.7617	22.8553	22.9112	22.8498	23.4122	21.1975	21.6822	20.6225	21.2758	21.9034	21.8803	21.554	21.8606			5.53361e+06	4.86228e+06	4.4001e+06	4.20246e+06	6.81311e+06	7.93239e+06	6.93567e+06	7.36381e+06	6.35981e+06	5.5935e+06	7.80438e+06	5.87598e+06	5.08736e+06	5.09249e+06	4.53934e+06	4.03995e+06	4.29789e+06	4.86607e+06	3.2015e+06	3.99886e+06	9.09464e+06	5.7065e+06	9.05672e+06	8.70965e+06		22.3998	22.2132	22.0691	22.0028	22.6999	22.9193	22.7256	22.812	22.6006	22.4153	22.8959	22.4864	22.2785	22.2799	22.1141	21.9459	22.0352	22.2143	21.6103	21.9312	23.1166	22.4442	23.1106	23.0542			5.53361e+06	4.86228e+06	4.4001e+06	4.20246e+06	6.81311e+06	7.93239e+06	6.93567e+06	7.36381e+06	6.35981e+06	5.5935e+06	7.80438e+06	5.87598e+06	5.08736e+06	5.09249e+06	4.53934e+06	4.03995e+06	4.29789e+06	4.86607e+06	3.2015e+06	3.99886e+06	9.09464e+06	5.7065e+06	9.05672e+06	8.70965e+06		22.3998	22.2132	22.0691	22.0028	22.6999	22.9193	22.7256	22.812	22.6006	22.4153	22.8959	22.4864	22.2785	22.2799	22.1141	21.9459	22.0352	22.2143	21.6103	21.9312	23.1166	22.4442	23.1106	23.0542			4	4	-0.189677	0.876802	0.227158	0.484913		4	4	-0.444935	0.734618	0.00862034	0.052248		4	4	0.983625	1.97743	3.29154e-06	2.21594e-05			N N N		N	N	N		N Y N		N	Y	N		N Y Y		N	Y	Y				4-aminobutyrate aminotransferase GabT, EC 2.6.1.19 (5-aminovalerate transaminase, EC 2.6.1.48) (GABA aminotransferase, GABA-AT) (Gamma-amino-N-butyrate transaminase, GABA transaminase) (Glutamate:succinic semialdehyde transaminase) (L-AIBAT);5-aminovalerate aminotransferase DavT, EC 2.6.1.48 (5-aminovalerate transaminase) (Delta-aminovalerate aminotransferase)	Y	gabT;davT	Y	Class-III pyridoxal-phosphate-dependent aminotransferase family;Class-III pyridoxal-phosphate-dependent aminotransferase family	Y	gamma-aminobutyric acid catabolic process [GO:0009450];gamma-aminobutyric acid metabolic process [GO:0009448]; L-lysine catabolic process [GO:0019477]	Y	4-aminobutyrate transaminase activity [GO:0003867]; 4-aminobutyrate:2-oxoglutarate transaminase activity [GO:0034386]; 5-aminovalerate transaminase activity [GO:0047589]; N2-acetyl-L-ornithine:2-oxoglutarate 5-aminotransferase activity [GO:0003992]; pyridoxal phosphate binding [GO:0030170];4-aminobutyrate transaminase activity [GO:0003867]; 5-aminovalerate transaminase activity [GO:0047589]; pyridoxal phosphate binding [GO:0030170]	Y	cytosol [GO:0005829];	Y	;	Y	Escherichia coli (strain K12);Pseudomonas putida (strain ATCC 47054 / DSM 6125 / CFBP 8728 / NCIMB 11950 / KT2440)	Y		;		;
2383	Q88KB0	Uncharacterized protein	164032000			16877	160		1	Q88KB0	16877	160	Uncharacterized protein			0.000269034		8	8	9	9	9	7	9	9	9	9	9	9	8	8	9	8	7	7	7	7	6	6	6	6		8	8	9	9	9	7	9	9	9	9	9	9	8	8	9	8	7	7	7	7	6	6	6	6		8(8)	8(8)	9(9)	9(9)	9(9)	7(7)	9(9)	9(9)	9(9)	9(9)	9(9)	9(9)	8(8)	8(8)	9(9)	8(8)	7(7)	7(7)	7(7)	7(7)	6(6)	6(6)	6(6)	6(6)		YYYY YYYY YYYY YYYY YYYY YYYY		4	4	4	4	4	4		Y	Y	Y	Y	Y	Y	Y	Y	Y	Y	Y	Y	Y	Y	Y	Y	Y	Y	Y	Y	Y	Y	Y	Y				5474590	6472300	11450300	6632120	5833100	2668490	4932860	5260800	8504420	18060200	7048900	13656200	8003890	8337730	9657750	19608700	2496040	3539890	2800550	4314780	1826590	3200350	1414220	2837230		22.3843	22.6258	23.4489	22.661	22.4758	21.3476	22.234	22.3269	23.0198	24.1063	22.749	23.7031	22.9323	22.9912	23.2033	24.225	21.2512	21.7553	21.4173	22.0409	20.8007	21.6098	20.4316	21.4361			5.94458e+06	6.38521e+06	6.37781e+06	6.01718e+06	4.07618e+06	4.28958e+06	4.15084e+06	4.58115e+06	5.13665e+06	6.09197e+06	5.46531e+06	5.63299e+06	5.35971e+06	5.37944e+06	5.79756e+06	7.08839e+06	4.46461e+06	5.12167e+06	5.55659e+06	6.79578e+06	4.23554e+06	4.73154e+06	4.16285e+06	6.48612e+06		22.5031	22.6063	22.6046	22.5207	21.9588	22.0324	21.985	22.1273	22.2924	22.5385	22.3819	22.4255	22.3537	22.359	22.467	22.757	22.0901	22.2882	22.4058	22.6962	22.0141	22.1739	21.9891	22.6289			5.94458e+06	6.38521e+06	6.37781e+06	6.01718e+06	4.07618e+06	4.28958e+06	4.15084e+06	4.58115e+06	5.13665e+06	6.09197e+06	5.46531e+06	5.63299e+06	5.35971e+06	5.37944e+06	5.79756e+06	7.08839e+06	4.46461e+06	5.12167e+06	5.55659e+06	6.79578e+06	4.23554e+06	4.73154e+06	4.16285e+06	6.48612e+06		22.5031	22.6063	22.6046	22.5207	21.9588	22.0324	21.985	22.1273	22.2924	22.5385	22.3819	22.4255	22.3537	22.359	22.467	22.757	22.0901	22.2882	22.4058	22.6962	22.0141	22.1739	21.9891	22.6289			4	4	0.383694	1.30468	0.00868892	0.059983		4	4	0.0746423	1.0531	0.576143	0.799436		4	4	-0.16855	0.889736	0.214399	0.306511			N Y N		N	Y	N		N N N		N	N	N		N N N		N	N	N				Uncharacterized protein	Y		N		N		N		N		N		N	Pseudomonas putida (strain ATCC 47054 / DSM 6125 / CFBP 8728 / NCIMB 11950 / KT2440)	Y
811	Q88D66	Putative Lipoprotein	163411540			11706	109		1	Q88D66	11706	109	Putative Lipoprotein			0.000269034		3	3	3	3	3	4	3	3	3	4	3	4	3	3	3	3	3	2	3	2	2	2	3	3		3	3	3	3	3	4	3	3	3	4	3	4	3	3	3	3	3	2	3	2	2	2	3	3		3(3)	3(3)	3(3)	3(3)	3(3)	4(4)	3(3)	3(3)	3(3)	4(4)	3(3)	4(4)	3(3)	3(3)	3(3)	3(3)	3(3)	2(2)	3(3)	2(2)	2(2)	2(2)	3(3)	3(3)		YYYY YYYY YYYY YYYY YYYY YYYY		4	4	4	4	4	4		Y	Y	Y	Y	Y	Y	Y	Y	Y	Y	Y	Y	Y	Y	Y	Y	Y	Y	Y	Y	Y	Y	Y	Y				6943740	8463660	10466900	9031090	7245360	3632080	6663500	7059550	7478540	13822900	7250210	11632800	7379500	7707360	7990980	11519200	3830250	3457280	3483740	4230490	3551520	4265420	2335520	3969950		22.7273	23.0129	23.3193	23.1065	22.7886	21.7924	22.6678	22.7511	22.8343	23.7206	22.7896	23.4717	22.8151	22.8778	22.9299	23.4575	21.869	21.7212	21.7322	22.0124	21.76	22.0243	21.1553	21.9207			7.53688e+06	8.34357e+06	5.83549e+06	8.19032e+06	5.08361e+06	5.85102e+06	5.63055e+06	6.16373e+06	4.52344e+06	4.67241e+06	5.63092e+06	4.813e+06	4.95311e+06	4.97902e+06	4.80011e+06	4.17381e+06	6.84065e+06	4.99701e+06	6.90587e+06	6.66287e+06	8.23093e+06	6.30377e+06	6.86498e+06	9.0816e+06		22.8455	22.9922	22.4764	22.9655	22.2774	22.4803	22.4248	22.5554	22.109	22.1557	22.4249	22.1985	22.2399	22.2474	22.1946	21.9929	22.7057	22.2526	22.7194	22.6677	22.9726	22.5878	22.7108	23.1145			7.53688e+06	8.34357e+06	5.83549e+06	8.19032e+06	5.08361e+06	5.85102e+06	5.63055e+06	6.16373e+06	4.52344e+06	4.67241e+06	5.63092e+06	4.813e+06	4.95311e+06	4.97902e+06	4.80011e+06	4.17381e+06	6.84065e+06	4.99701e+06	6.90587e+06	6.66287e+06	8.23093e+06	6.30377e+06	6.86498e+06	9.0816e+06		22.8455	22.9922	22.4764	22.9655	22.2774	22.4803	22.4248	22.5554	22.109	22.1557	22.4249	22.1985	22.2399	22.2474	22.1946	21.9929	22.7057	22.2526	22.7194	22.6677	22.9726	22.5878	22.7108	23.1145			4	4	-0.212433	0.863081	0.125951	0.348624		4	4	-0.053315	0.963719	0.692403	0.878266		4	4	0.260076	1.19754	0.0648613	0.112609			N N N		N	N	N		N N N		N	N	N		N N N		N	N	N				Putative Lipoprotein	Y		N		N		N		N	membrane [GO:0016020]	Y		N	Pseudomonas putida (strain ATCC 47054 / DSM 6125 / CFBP 8728 / NCIMB 11950 / KT2440)	Y
3146	Q88N86	Ribosomal RNA small subunit methyltransferase I, EC 2.1.1.198 (16S rRNA 2'-O-ribose C1402 methyltransferase) (rRNA (cytidine-2'-O-)-methyltransferase RsmI)	163184310			31389	294		1	Q88N86	31389	294	Ribosomal RNA small subunit methyltransferase I, EC 2.1.1.198 (16S rRNA 2'-O-ribose C1402 methyltransferase) (rRNA (cytidine-2'-O-)-methyltransferase RsmI)			0.000269034		12	12	12	12	12	14	12	13	12	14	12	14	12	12	13	12	12	12	12	12	12	12	12	12		12	12	12	12	12	14	12	13	12	14	12	14	12	12	13	12	12	12	12	12	12	12	12	12		12(12)	12(12)	12(12)	12(12)	12(12)	14(14)	12(12)	13(13)	12(12)	14(14)	12(12)	14(14)	12(12)	12(12)	13(13)	12(12)	12(12)	12(12)	12(12)	12(12)	12(12)	12(12)	12(12)	12(12)		YYYY YYYY YYYY YYYY YYYY YYYY		4	4	4	4	4	4		Y	Y	Y	Y	Y	Y	Y	Y	Y	Y	Y	Y	Y	Y	Y	Y	Y	Y	Y	Y	Y	Y	Y	Y				4841660	5462570	12702400	6342760	8182400	3765110	6842800	6390000	8579280	15740000	6478370	14042900	7043310	9030740	8474950	18204900	2708150	3622940	2609400	2825270	2038930	3760620	1832800	1662050		22.2071	22.3811	23.5986	22.5967	22.9641	21.8443	22.7062	22.6074	23.0324	23.9079	22.6272	23.7433	22.7478	23.1064	23.0148	24.1178	21.3689	21.7887	21.3153	21.43	20.9594	21.8425	20.8056	20.6645			5.25724e+06	5.38888e+06	7.07566e+06	5.75456e+06	5.71891e+06	6.053e+06	5.75905e+06	5.5651e+06	5.18222e+06	5.30988e+06	5.02337e+06	5.79325e+06	4.71697e+06	5.82687e+06	5.0876e+06	6.58162e+06	4.84365e+06	5.24161e+06	5.17712e+06	4.4498e+06	4.72785e+06	5.55978e+06	5.39465e+06	3.79976e+06		22.3259	22.3616	22.7544	22.4563	22.4473	22.5292	22.4574	22.408	22.3051	22.3402	22.2602	22.4659	22.1694	22.4743	22.2786	22.65	22.2077	22.3216	22.3037	22.0853	22.1728	22.4066	22.3631	21.8575			5.25724e+06	5.38888e+06	7.07566e+06	5.75456e+06	5.71891e+06	6.053e+06	5.75905e+06	5.5651e+06	5.18222e+06	5.30988e+06	5.02337e+06	5.79325e+06	4.71697e+06	5.82687e+06	5.0876e+06	6.58162e+06	4.84365e+06	5.24161e+06	5.17712e+06	4.4498e+06	4.72785e+06	5.55978e+06	5.39465e+06	3.79976e+06		22.3259	22.3616	22.7544	22.4563	22.4473	22.5292	22.4574	22.408	22.3051	22.3402	22.2602	22.4659	22.1694	22.4743	22.2786	22.65	22.2077	22.3216	22.3037	22.0853	22.1728	22.4066	22.3631	21.8575			4	4	-0.117588	0.921727	0.335059	0.613071		4	4	0.0501831	1.0354	0.677697	0.86784		4	4	-0.0295868	0.979701	0.806144	0.876047			N N N		N	N	N		N N N		N	N	N		N N N		N	N	N				Ribosomal RNA small subunit methyltransferase I, EC 2.1.1.198 (16S rRNA 2'-O-ribose C1402 methyltransferase) (rRNA (cytidine-2'-O-)-methyltransferase RsmI)	Y	rsmI	Y	Methyltransferase superfamily, RsmI family	Y	enzyme-directed rRNA 2'-O-methylation [GO:0000453]	Y	rRNA (cytosine-2'-O-)-methyltransferase activity [GO:0070677]	Y	cytoplasm [GO:0005737]	Y	SUBCELLULAR LOCATION: Cytoplasm {ECO:0000256|HAMAP-Rule:MF_01877}.	Y	Pseudomonas putida (strain ATCC 47054 / DSM 6125 / CFBP 8728 / NCIMB 11950 / KT2440)	Y
2968	Q88MH0	UDP-3-O-acylglucosamine N-acyltransferase, EC 2.3.1.191	163172630			36485	351		1	Q88MH0	36485	351	UDP-3-O-acylglucosamine N-acyltransferase, EC 2.3.1.191			0.000269034		13	13	14	14	14	14	14	13	12	15	14	15	12	13	13	13	12	12	12	11	12	14	14	13		13	13	14	14	14	14	14	13	12	15	14	15	12	13	13	13	12	12	12	11	12	14	14	13		13(13)	13(13)	14(14)	14(14)	14(14)	14(14)	14(14)	13(13)	12(12)	15(15)	14(14)	15(15)	12(12)	13(13)	13(13)	13(13)	12(12)	12(12)	12(12)	11(11)	12(12)	14(14)	14(14)	13(13)		YYYY YYYY YYYY YYYY YYYY YYYY		4	4	4	4	4	4		Y	Y	Y	Y	Y	Y	Y	Y	Y	Y	Y	Y	Y	Y	Y	Y	Y	Y	Y	Y	Y	Y	Y	Y				6929040	7840860	15560100	9136510	7621270	3450910	6637180	5865700	8243450	13798400	6051370	11444100	7570940	7324260	8757050	14152200	2358840	2989830	2623510	2729350	2529190	4406290	2683260	2469020		22.7242	22.9026	23.8913	23.1232	22.8616	21.7185	22.6621	22.4839	22.9748	23.718	22.5288	23.4481	22.852	22.8043	23.062	23.7545	21.1696	21.5116	21.3231	21.3801	21.2702	22.0711	21.3556	21.2355			7.52297e+06	7.73314e+06	8.67028e+06	8.2883e+06	5.33445e+06	5.55198e+06	5.59433e+06	5.11333e+06	4.98186e+06	4.65832e+06	4.69506e+06	4.72623e+06	5.07448e+06	4.72773e+06	5.25812e+06	5.12041e+06	4.21663e+06	4.32403e+06	5.20359e+06	4.29877e+06	5.86395e+06	6.5136e+06	7.89415e+06	5.6465e+06		22.8429	22.8826	23.0476	22.9826	22.3469	22.4046	22.4155	22.2858	22.2483	22.1514	22.1627	22.1723	22.2748	22.1727	22.3261	22.2878	22.0077	22.0439	22.3111	22.0355	22.4834	22.635	22.9124	22.4289			7.52297e+06	7.73314e+06	8.67028e+06	8.2883e+06	5.33445e+06	5.55198e+06	5.59433e+06	5.11333e+06	4.98186e+06	4.65832e+06	4.69506e+06	4.72623e+06	5.07448e+06	4.72773e+06	5.25812e+06	5.12041e+06	4.21663e+06	4.32403e+06	5.20359e+06	4.29877e+06	5.86395e+06	6.5136e+06	7.89415e+06	5.6465e+06		22.8429	22.8826	23.0476	22.9826	22.3469	22.4046	22.4155	22.2858	22.2483	22.1514	22.1627	22.1723	22.2748	22.1727	22.3261	22.2878	22.0077	22.0439	22.3111	22.0355	22.4834	22.635	22.9124	22.4289			4	4	-0.179561	0.882972	0.0544317	0.21195		4	4	0.0817226	1.05828	0.362609	0.604237		4	4	0.515393	1.42938	1.13736e-05	6.45191e-05			N N N		N	N	N		N N N		N	N	N		N Y Y		N	Y	Y				UDP-3-O-acylglucosamine N-acyltransferase, EC 2.3.1.191	Y	lpxD	Y	Transferase hexapeptide repeat family, LpxD subfamily	Y	lipid A biosynthetic process [GO:0009245]	Y	N-acyltransferase activity [GO:0016410]	Y		N		N	Pseudomonas putida (strain ATCC 47054 / DSM 6125 / CFBP 8728 / NCIMB 11950 / KT2440)	Y
2686	Q88LG8	Putative dGMP, dTMP, dhydroxyCMP kinase, EC 2.7.4.13	163086210			30146	267		1	Q88LG8	30146	267	Putative dGMP, dTMP, dhydroxyCMP kinase, EC 2.7.4.13			0.000269034		13	14	14	13	14	15	14	14	15	16	14	16	14	13	14	14	13	12	12	12	13	12	12	12		13	14	14	13	14	15	14	14	15	16	14	16	14	13	14	14	13	12	12	12	13	12	12	12		13(13)	14(14)	14(14)	13(13)	14(14)	15(15)	14(14)	14(14)	15(15)	16(16)	14(14)	16(16)	14(14)	13(13)	14(14)	14(14)	13(13)	12(12)	12(12)	12(12)	13(13)	12(12)	12(12)	12(12)		YYYY YYYY YYYY YYYY YYYY YYYY		4	4	4	4	4	4		Y	Y	Y	Y	Y	Y	Y	Y	Y	Y	Y	Y	Y	Y	Y	Y	Y	Y	Y	Y	Y	Y	Y	Y				4851400	4813040	8430380	5044520	9391240	4406660	7873180	6735140	9694260	16871100	6678060	16322100	8655170	6731410	9870530	15634800	2747510	3955190	2206240	3215380	2294490	3105790	1692600	1866020		22.21	22.1985	23.0072	22.2663	23.1629	22.0713	22.9085	22.6833	23.2087	24.0081	22.671	23.9603	23.0451	22.6825	23.2347	23.8983	21.3897	21.9153	21.0732	21.6166	21.1297	21.5665	20.6908	20.8315			5.26779e+06	4.74807e+06	4.69608e+06	4.57669e+06	6.56411e+06	7.08457e+06	6.62655e+06	5.86585e+06	5.85582e+06	5.6916e+06	5.17831e+06	6.73373e+06	5.7966e+06	4.34334e+06	5.92541e+06	5.6526e+06	4.91395e+06	5.72222e+06	4.3772e+06	5.06423e+06	5.32041e+06	4.59164e+06	4.98191e+06	4.26612e+06		22.3288	22.1789	22.163	22.1259	22.6462	22.7562	22.6598	22.4839	22.4814	22.4404	22.3041	22.683	22.4668	22.0504	22.4985	22.4305	22.2285	22.4481	22.0616	22.2719	22.3431	22.1306	22.2483	22.0245			5.26779e+06	4.74807e+06	4.69608e+06	4.57669e+06	6.56411e+06	7.08457e+06	6.62655e+06	5.86585e+06	5.85582e+06	5.6916e+06	5.17831e+06	6.73373e+06	5.7966e+06	4.34334e+06	5.92541e+06	5.6526e+06	4.91395e+06	5.72222e+06	4.3772e+06	5.06423e+06	5.32041e+06	4.59164e+06	4.98191e+06	4.26612e+06		22.3288	22.1789	22.163	22.1259	22.6462	22.7562	22.6598	22.4839	22.4814	22.4404	22.3041	22.683	22.4668	22.0504	22.4985	22.4305	22.2285	22.4481	22.0616	22.2719	22.3431	22.1306	22.2483	22.0245			4	4	-0.159321	0.895446	0.152924	0.387341		4	4	-0.115688	0.922942	0.293189	0.535017		4	4	-0.0659088	0.955343	0.545277	0.64939			N N N		N	N	N		N N N		N	N	N		N N N		N	N	N				Putative dGMP, dTMP, dhydroxyCMP kinase, EC 2.7.4.13	Y		N		N	phosphorylation [GO:0016310]	Y	(deoxy)nucleoside-phosphate kinase activity [GO:0047507]	Y		N		N	Pseudomonas putida (strain ATCC 47054 / DSM 6125 / CFBP 8728 / NCIMB 11950 / KT2440)	Y
3514	Q88PK9	DNA-binding transcriptional dual regulator 2Fe-2S cluster IscR	162463700			17856	163		1	Q88PK9	17856	163	DNA-binding transcriptional dual regulator 2Fe-2S cluster IscR			0.000269034		9	8	9	8	8	8	8	7	8	9	8	9	8	8	8	8	8	8	8	8	8	7	7	7		9	8	9	8	8	8	8	7	8	9	8	9	8	8	8	8	8	8	8	8	8	7	7	7		9(9)	8(8)	9(9)	8(8)	8(8)	8(8)	8(8)	7(7)	8(8)	9(9)	8(8)	9(9)	8(8)	8(8)	8(8)	8(8)	8(8)	8(8)	8(8)	8(8)	8(8)	7(7)	7(7)	7(7)		YYYY YYYY YYYY YYYY YYYY YYYY		4	4	4	4	4	4		Y	Y	Y	Y	Y	Y	Y	Y	Y	Y	Y	Y	Y	Y	Y	Y	Y	Y	Y	Y	Y	Y	Y	Y				8427200	10486100	12986900	10229600	6917500	3734200	6022520	6472690	8411670	12126200	5916330	11256300	8132540	8170770	8153050	10361500	3324450	3795670	2675380	2962990	3564910	3114870	2020840	3199520		23.0066	23.322	23.6306	23.2862	22.7218	21.8324	22.5219	22.6259	23.004	23.5316	22.4963	23.4242	22.9553	22.962	22.9589	23.3047	21.6647	21.8559	21.3513	21.4986	21.7654	21.5707	20.9465	21.6094			9.14875e+06	1.03399e+07	7.23808e+06	9.27878e+06	4.84681e+06	6.0112e+06	5.0816e+06	5.64625e+06	5.0853e+06	4.09592e+06	4.59223e+06	4.65222e+06	5.45406e+06	5.2759e+06	4.89629e+06	3.75115e+06	5.94046e+06	5.48804e+06	5.30527e+06	4.6667e+06	8.26419e+06	4.60419e+06	5.94307e+06	7.31819e+06		23.1251	23.3017	22.7872	23.1455	22.2086	22.5192	22.2769	22.4289	22.2779	21.9658	22.1308	22.1495	22.3789	22.331	22.2233	21.8389	22.5021	22.3879	22.339	22.154	22.9784	22.1345	22.5028	22.8031			9.14875e+06	1.03399e+07	7.23808e+06	9.27878e+06	4.84681e+06	6.0112e+06	5.0816e+06	5.64625e+06	5.0853e+06	4.09592e+06	4.59223e+06	4.65222e+06	5.45406e+06	5.2759e+06	4.89629e+06	3.75115e+06	5.94046e+06	5.48804e+06	5.30527e+06	4.6667e+06	8.26419e+06	4.60419e+06	5.94307e+06	7.31819e+06		23.1251	23.3017	22.7872	23.1455	22.2086	22.5192	22.2769	22.4289	22.2779	21.9658	22.1308	22.1495	22.3789	22.331	22.2233	21.8389	22.5021	22.3879	22.339	22.154	22.9784	22.1345	22.5028	22.8031			4	4	-0.227407	0.854169	0.163661	0.400059		4	4	0.062034	1.04394	0.697084	0.879591		4	4	0.258955	1.19661	0.115381	0.181868			N N N		N	N	N		N N N		N	N	N		N N N		N	N	N				DNA-binding transcriptional dual regulator 2Fe-2S cluster IscR	Y	iscR	Y		N		N	DNA-binding transcription factor activity [GO:0003700]; double-stranded DNA binding [GO:0003690]	Y		N		N	Pseudomonas putida (strain ATCC 47054 / DSM 6125 / CFBP 8728 / NCIMB 11950 / KT2440)	Y
758	Q88D09	Methyl-accepting chemotaxis protein McpQ	162456370			69017	638		4	Q88D09;Q88E10;Q88KP1;Q88R14	69017;68764;68646;69825	638;639;643;645	Methyl-accepting chemotaxis protein McpQ;Methyl-accepting chemotaxis protein McpS;Methyl-accepting chemotaxis protein McpA;Methyl-accepting chemotaxis protein McpH			0.00053234		0	0	0	0	0	0	0	0	0	0	0	0	0	0	0	0	0	0	0	0	0	0	0	0		1	1	1	1	1	1	1	1	1	1	1	1	1	1	1	1	1	1	1	1	1	1	1	1		0(1)	0(1)	0(1)	0(1)	0(1)	0(1)	0(1)	0(1)	0(1)	0(1)	0(1)	0(1)	0(1)	0(1)	0(1)	0(1)	0(1)	0(1)	0(1)	0(1)	0(1)	0(1)	0(1)	0(1)		NNNN NNNN NNNN NNNN NNNN NNNN		0	0	0	0	0	0		N	N	N	N	N	N	N	N	N	N	N	N	N	N	N	N	N	N	N	N	N	N	N	N				1426650	2403370	4547060	3172120	12156600	5157720	9090000	9424980	6630640	12349400	6867760	17477400	9020680	6438250	7908130	15497500	3262890	2842630	2974810	3337710	3175200	7662210	4561630	5071030		20.4442	21.1966	22.1165	21.597	23.5352	22.2983	23.1158	23.1681	22.6607	23.5579	22.7114	24.059	23.1048	22.6182	22.9149	23.8855	21.6377	21.4388	21.5044	21.6704	21.5984	22.8693	22.1211	22.2738			1.54902e+06	2.37066e+06	2.53328e+06	2.87779e+06	8.50269e+06	8.29483e+06	7.65599e+06	8.21213e+06	4.00616e+06	4.16759e+06	5.32686e+06	7.21395e+06	6.04368e+06	4.15492e+06	4.74781e+06	5.60493e+06	5.83427e+06	4.11191e+06	5.90125e+06	5.25693e+06	7.36217e+06	1.13273e+07	1.34238e+07	1.15952e+07		20.5629	21.1769	21.2726	21.4565	23.0195	22.9838	22.8682	22.9693	21.9338	21.9908	22.3449	22.7824	22.527	21.9864	22.1788	22.4183	22.4761	21.9714	22.4926	22.3258	22.8117	23.4333	23.6783	23.467			1.54902e+06	2.37066e+06	2.53328e+06	2.87779e+06	8.50269e+06	8.29483e+06	7.65599e+06	8.21213e+06	4.00616e+06	4.16759e+06	5.32686e+06	7.21395e+06	6.04368e+06	4.15492e+06	4.74781e+06	5.60493e+06	5.83427e+06	4.11191e+06	5.90125e+06	5.25693e+06	7.36217e+06	1.13273e+07	1.34238e+07	1.15952e+07		20.5629	21.1769	21.2726	21.4565	23.0195	22.9838	22.8682	22.9693	21.9338	21.9908	22.3449	22.7824	22.527	21.9864	22.1788	22.4183	22.4761	21.9714	22.4926	22.3258	22.8117	23.4333	23.6783	23.467			4	4	-0.697242	0.61675	0.00396796	0.0330501		4	4	0.0146753	1.01022	0.945759	0.987602		4	4	1.03111	2.0436	0.000111846	0.00045692			N Y Y		N	Y	Y		N N N		N	N	N		U Y Y		U	Y	Y				Methyl-accepting chemotaxis protein McpQ;Methyl-accepting chemotaxis protein McpS;Methyl-accepting chemotaxis protein McpA;Methyl-accepting chemotaxis protein McpH	Y	mcpQ;mcpS;mcpA;mcpH	Y	Methyl-accepting chemotaxis (MCP) protein family;Methyl-accepting chemotaxis (MCP) protein family;Methyl-accepting chemotaxis (MCP) protein family;Methyl-accepting chemotaxis (MCP) protein family	Y	chemotaxis [GO:0006935]; signal transduction [GO:0007165];chemotaxis [GO:0006935]; signal transduction [GO:0007165];chemotaxis [GO:0006935]; signal transduction [GO:0007165];chemotaxis [GO:0006935]; signal transduction [GO:0007165]	Y	;transmembrane signaling receptor activity [GO:0004888];;	Y	integral component of membrane [GO:0016021]; plasma membrane [GO:0005886];integral component of membrane [GO:0016021]; plasma membrane [GO:0005886];integral component of membrane [GO:0016021]; plasma membrane [GO:0005886];integral component of membrane [GO:0016021]; plasma membrane [GO:0005886]	Y	SUBCELLULAR LOCATION: Cell membrane {ECO:0000305}; Multi-pass membrane protein {ECO:0000255}.;SUBCELLULAR LOCATION: Cell membrane {ECO:0000305}; Multi-pass membrane protein {ECO:0000305}.;SUBCELLULAR LOCATION: Cell membrane {ECO:0000305}; Multi-pass membrane protein {ECO:0000255}.;SUBCELLULAR LOCATION: Cell membrane {ECO:0000305}; Multi-pass membrane protein {ECO:0000255}.	Y	Pseudomonas putida (strain ATCC 47054 / DSM 6125 / CFBP 8728 / NCIMB 11950 / KT2440);Pseudomonas putida (strain ATCC 47054 / DSM 6125 / CFBP 8728 / NCIMB 11950 / KT2440);Pseudomonas putida (strain ATCC 47054 / DSM 6125 / CFBP 8728 / NCIMB 11950 / KT2440);Pseudomonas putida (strain ATCC 47054 / DSM 6125 / CFBP 8728 / NCIMB 11950 / KT2440)	Y		;;;		;;;
1480	Q88FQ8	NAD-capped RNA hydrolase NudC, DeNADding enzyme NudC, EC 3.6.1.- (NADH pyrophosphatase, EC 3.6.1.22)	162371310			30868	276		1	Q88FQ8	30868	276	NAD-capped RNA hydrolase NudC, DeNADding enzyme NudC, EC 3.6.1.- (NADH pyrophosphatase, EC 3.6.1.22)			0.000269034		9	9	9	9	9	14	9	9	9	15	10	15	9	9	9	9	9	9	9	9	9	9	9	9		9	9	9	9	9	14	9	9	9	15	10	15	9	9	9	9	9	9	9	9	9	9	9	9		9(9)	9(9)	9(9)	9(9)	9(9)	14(14)	9(9)	9(9)	9(9)	15(15)	10(10)	15(15)	9(9)	9(9)	9(9)	9(9)	9(9)	9(9)	9(9)	9(9)	9(9)	9(9)	9(9)	9(9)		YYYY YYYY YYYY YYYY YYYY YYYY		4	4	4	4	4	4		Y	Y	Y	Y	Y	Y	Y	Y	Y	Y	Y	Y	Y	Y	Y	Y	Y	Y	Y	Y	Y	Y	Y	Y				4472760	5398970	9941190	5776760	8498570	3798560	6175760	6295720	8490660	14990300	7670010	13336500	9007580	9086490	9993350	16334700	2921920	3321740	3003060	2539450	2203950	4549530	2285730	2278050		22.0927	22.3643	23.245	22.4618	23.0188	21.857	22.5582	22.5859	23.0174	23.8375	22.8708	23.6689	23.1027	23.1153	23.2525	23.9614	21.4785	21.6635	21.518	21.2761	21.0717	22.1173	21.1242	21.1194			4.85631e+06	5.32523e+06	5.53881e+06	5.24064e+06	5.94583e+06	6.10984e+06	5.203e+06	5.48657e+06	5.13046e+06	5.05954e+06	5.9498e+06	5.50592e+06	6.03587e+06	5.86443e+06	6e+06	5.90859e+06	5.22405e+06	4.8046e+06	5.95696e+06	3.99967e+06	5.11007e+06	6.72559e+06	6.72573e+06	5.20923e+06		22.2114	22.3444	22.4011	22.3213	22.5034	22.5427	22.3109	22.3875	22.2907	22.2706	22.5044	22.3926	22.5251	22.4836	22.5165	22.4944	22.3167	22.196	22.5061	21.9314	22.2849	22.6812	22.6813	22.3126			4.85631e+06	5.32523e+06	5.53881e+06	5.24064e+06	5.94583e+06	6.10984e+06	5.203e+06	5.48657e+06	5.13046e+06	5.05954e+06	5.9498e+06	5.50592e+06	6.03587e+06	5.86443e+06	6e+06	5.90859e+06	5.22405e+06	4.8046e+06	5.95696e+06	3.99967e+06	5.11007e+06	6.72559e+06	6.72573e+06	5.20923e+06		22.2114	22.3444	22.4011	22.3213	22.5034	22.5427	22.3109	22.3875	22.2907	22.2706	22.5044	22.3926	22.5251	22.4836	22.5165	22.4944	22.3167	22.196	22.5061	21.9314	22.2849	22.6812	22.6813	22.3126			4	4	-0.0715851	0.951592	0.515604	0.776476		4	4	0.140352	1.10217	0.209487	0.428764		4	4	0.252431	1.19121	0.0305597	0.0591868			N N N		N	N	N		N N N		N	N	N		N N N		N	N	N				NAD-capped RNA hydrolase NudC, DeNADding enzyme NudC, EC 3.6.1.- (NADH pyrophosphatase, EC 3.6.1.22)	Y	nudC	Y	Nudix hydrolase family, NudC subfamily	Y		N	magnesium ion binding [GO:0000287]; manganese ion binding [GO:0030145]; NAD+ diphosphatase activity [GO:0000210]; RNA NAD-cap (NMN-forming) hydrolase activity [GO:0110153]; zinc ion binding [GO:0008270]	Y		N		N	Pseudomonas putida (strain ATCC 47054 / DSM 6125 / CFBP 8728 / NCIMB 11950 / KT2440)	Y
2730	Q88LM2	Putative Peptidase	161623260			36498	329		1	Q88LM2	36498	329	Putative Peptidase			0.000269034		15	15	15	15	15	15	15	15	15	15	15	15	15	15	15	15	15	15	14	15	15	15	15	15		15	15	15	15	15	15	15	15	15	15	15	15	15	15	15	15	15	15	14	15	15	15	15	15		15(15)	15(15)	15(15)	15(15)	15(15)	15(15)	15(15)	15(15)	15(15)	15(15)	15(15)	15(15)	15(15)	15(15)	15(15)	15(15)	15(15)	15(15)	14(14)	15(15)	15(15)	15(15)	15(15)	15(15)		YYYY YYYY YYYY YYYY YYYY YYYY		4	4	4	4	4	4		Y	Y	Y	Y	Y	Y	Y	Y	Y	Y	Y	Y	Y	Y	Y	Y	Y	Y	Y	Y	Y	Y	Y	Y				4228090	6007390	11141700	7643660	7760180	3403080	6699960	5380950	8936290	16399000	6378890	13040300	8404810	9097140	9859130	15589000	3053930	3790020	3310540	4060460	1827410	2940780	1212910	1457640		22.0116	22.5183	23.4095	22.8658	22.8877	21.6984	22.6757	22.3594	23.0912	23.9671	22.6049	23.6365	23.0028	23.117	23.233	23.894	21.5422	21.8538	21.6586	21.9532	20.8014	21.4878	20.21	20.4752			4.59115e+06	5.92678e+06	6.2055e+06	6.93504e+06	5.42175e+06	5.46982e+06	5.63664e+06	4.68519e+06	5.39709e+06	5.531e+06	4.94538e+06	5.37818e+06	5.62752e+06	5.86906e+06	5.91835e+06	5.63464e+06	5.46294e+06	5.48378e+06	6.56876e+06	6.39521e+06	4.23752e+06	4.34785e+06	3.57052e+06	3.33208e+06		22.1304	22.4988	22.5651	22.7255	22.3703	22.3831	22.4264	22.1597	22.3637	22.3991	22.2377	22.3587	22.4241	22.4847	22.4968	22.4259	22.3812	22.3867	22.6472	22.6086	22.0148	22.0519	21.7677	21.668			4.59115e+06	5.92678e+06	6.2055e+06	6.93504e+06	5.42175e+06	5.46982e+06	5.63664e+06	4.68519e+06	5.39709e+06	5.531e+06	4.94538e+06	5.37818e+06	5.62752e+06	5.86906e+06	5.91835e+06	5.63464e+06	5.46294e+06	5.48378e+06	6.56876e+06	6.39521e+06	4.23752e+06	4.34785e+06	3.57052e+06	3.33208e+06		22.1304	22.4988	22.5651	22.7255	22.3703	22.3831	22.4264	22.1597	22.3637	22.3991	22.2377	22.3587	22.4241	22.4847	22.4968	22.4259	22.3812	22.3867	22.6472	22.6086	22.0148	22.0519	21.7677	21.668			4	4	0.00493158	1.00342	0.964402	0.995946		4	4	0.118056	1.08527	0.292524	0.534522		4	4	-0.630346	0.646021	1.41773e-05	7.86384e-05			N N N		N	N	N		N N N		N	N	N		N Y Y		N	Y	Y				Putative Peptidase	Y		N		N	proteolysis [GO:0006508]	Y	peptidase activity [GO:0008233]	Y	integral component of membrane [GO:0016021]	Y		N	Pseudomonas putida (strain ATCC 47054 / DSM 6125 / CFBP 8728 / NCIMB 11950 / KT2440)	Y
2876	Q88M53	Putative phosphoserine phosphatase, EC 3.1.3.-	161582490			24571	217		1	Q88M53	24571	217	Putative phosphoserine phosphatase, EC 3.1.3.-			0.000269034		6	8	8	8	8	8	8	8	9	11	8	11	8	9	9	9	5	7	6	6	6	5	5	5		6	8	8	8	8	8	8	8	9	11	8	11	8	9	9	9	5	7	6	6	6	5	5	5		6(6)	8(8)	8(8)	8(8)	8(8)	8(8)	8(8)	8(8)	9(9)	11(11)	8(8)	11(11)	8(8)	9(9)	9(9)	9(9)	5(5)	7(7)	6(6)	6(6)	6(6)	5(5)	5(5)	5(5)		YYYY YYYY YYYY YYYY YYYY YYYY		4	4	4	4	4	4		Y	Y	Y	Y	Y	Y	Y	Y	Y	Y	Y	Y	Y	Y	Y	Y	Y	Y	Y	Y	Y	Y	Y	Y				3222010	3762230	6256160	3588220	7507240	3279600	6525640	5768280	10172600	15936700	6747730	12707400	9268000	9884010	11233500	17443100	3317560	4250900	2997270	4028330	3030140	4928910	2351660	3375300		21.6195	21.8432	22.5768	21.7748	22.8399	21.6451	22.6377	22.4597	23.2782	23.9258	22.686	23.5992	23.1438	23.2367	23.4213	24.0562	21.6617	22.0193	21.5152	21.9418	21.531	22.2328	21.1652	21.6866			3.49827e+06	3.71077e+06	3.48576e+06	3.25518e+06	5.25289e+06	5.27542e+06	5.49844e+06	5.02731e+06	6.14702e+06	5.3793e+06	5.23463e+06	5.24666e+06	6.21079e+06	6.37936e+06	6.74472e+06	6.30991e+06	5.93114e+06	6.14837e+06	5.94533e+06	6.34468e+06	7.0256e+06	7.28636e+06	6.91943e+06	7.71853e+06		21.7382	21.8233	21.733	21.6343	22.3247	22.3309	22.3906	22.2614	22.5515	22.359	22.3197	22.323	22.5663	22.605	22.6853	22.5892	22.4999	22.5518	22.5033	22.5971	22.7442	22.7968	22.7222	22.8799			3.49827e+06	3.71077e+06	3.48576e+06	3.25518e+06	5.25289e+06	5.27542e+06	5.49844e+06	5.02731e+06	6.14702e+06	5.3793e+06	5.23463e+06	5.24666e+06	6.21079e+06	6.37936e+06	6.74472e+06	6.30991e+06	5.93114e+06	6.14837e+06	5.94533e+06	6.34468e+06	7.0256e+06	7.28636e+06	6.91943e+06	7.71853e+06		21.7382	21.8233	21.733	21.6343	22.3247	22.3309	22.3906	22.2614	22.5515	22.359	22.3197	22.323	22.5663	22.605	22.6853	22.5892	22.4999	22.5518	22.5033	22.5971	22.7442	22.7968	22.7222	22.8799			4	4	0.0613954	1.04347	0.302444	0.57915		4	4	0.223194	1.16732	0.00106624	0.0113388		4	4	0.247745	1.18735	0.00040455	0.00140952			N N N		N	N	N		N Y Y		N	Y	Y		N Y Y		N	Y	Y				Putative phosphoserine phosphatase, EC 3.1.3.-	Y		N		N		N	hydrolase activity [GO:0016787]	Y		N		N	Pseudomonas putida (strain ATCC 47054 / DSM 6125 / CFBP 8728 / NCIMB 11950 / KT2440)	Y
4107	Q88RQ5	Shikimate dehydrogenase (NADP(+)), SDH, EC 1.1.1.25	161545160			29290	274		1	Q88RQ5	29290	274	Shikimate dehydrogenase (NADP(+)), SDH, EC 1.1.1.25			0.000269034		9	9	9	10	10	11	9	10	9	14	9	13	9	9	9	9	8	8	9	9	9	9	9	8		9	9	9	10	10	11	9	10	9	14	9	13	9	9	9	9	8	8	9	9	9	9	9	8		9(9)	9(9)	9(9)	10(10)	10(10)	11(11)	9(9)	10(10)	9(9)	14(14)	9(9)	13(13)	9(9)	9(9)	9(9)	9(9)	8(8)	8(8)	9(9)	9(9)	9(9)	9(9)	9(9)	8(8)		YYYY YYYY YYYY YYYY YYYY YYYY		4	4	4	4	4	4		Y	Y	Y	Y	Y	Y	Y	Y	Y	Y	Y	Y	Y	Y	Y	Y	Y	Y	Y	Y	Y	Y	Y	Y				5104260	6017290	10633100	5712060	9335740	4133340	7358450	6686370	9713620	14519000	6783110	12372900	7758540	9543590	10066900	15677800	2874970	3719090	3012390	3170660	1479940	2974070	1446180	1451790		22.2833	22.5207	23.3421	22.4456	23.1543	21.9789	22.811	22.6728	23.2116	23.7914	22.6935	23.5607	22.8874	23.1861	23.2631	23.9022	21.4551	21.8265	21.5225	21.5964	20.4971	21.504	20.4638	20.4694			5.54252e+06	5.93646e+06	5.92238e+06	5.18248e+06	6.52303e+06	6.64386e+06	6.19111e+06	5.82209e+06	5.86673e+06	4.89713e+06	5.25894e+06	5.1032e+06	5.19504e+06	6.15722e+06	6.04311e+06	5.66699e+06	5.14266e+06	5.38107e+06	5.97707e+06	4.99378e+06	3.43176e+06	4.39704e+06	4.2571e+06	3.31878e+06		22.4021	22.5012	22.4977	22.3052	22.6371	22.6636	22.5618	22.4731	22.4841	22.2235	22.3263	22.283	22.3087	22.5538	22.5269	22.4342	22.2941	22.3595	22.511	22.2517	21.7105	22.0681	22.0214	21.6622			5.54252e+06	5.93646e+06	5.92238e+06	5.18248e+06	6.52303e+06	6.64386e+06	6.19111e+06	5.82209e+06	5.86673e+06	4.89713e+06	5.25894e+06	5.1032e+06	5.19504e+06	6.15722e+06	6.04311e+06	5.66699e+06	5.14266e+06	5.38107e+06	5.97707e+06	4.99378e+06	3.43176e+06	4.39704e+06	4.2571e+06	3.31878e+06		22.4021	22.5012	22.4977	22.3052	22.6371	22.6636	22.5618	22.4731	22.4841	22.2235	22.3263	22.283	22.3087	22.5538	22.5269	22.4342	22.2941	22.3595	22.511	22.2517	21.7105	22.0681	22.0214	21.6622			4	4	-0.254658	0.838186	0.0127707	0.0789303		4	4	0.126655	1.09176	0.187653	0.398286		4	4	-0.488494	0.712769	4.30997e-05	0.000201083			N N N		N	N	N		N N N		N	N	N		N Y Y		N	Y	Y				Shikimate dehydrogenase (NADP(+)), SDH, EC 1.1.1.25	Y	aroE	Y	Shikimate dehydrogenase family	Y	aromatic amino acid family biosynthetic process [GO:0009073]; cellular amino acid biosynthetic process [GO:0008652]; chorismate biosynthetic process [GO:0009423]; shikimate metabolic process [GO:0019632]	Y	NADP binding [GO:0050661]; shikimate 3-dehydrogenase (NADP+) activity [GO:0004764]	Y		N		N	Pseudomonas putida (strain ATCC 47054 / DSM 6125 / CFBP 8728 / NCIMB 11950 / KT2440)	Y
1162	Q88EB6	Long-chain-fatty-acid/CoA ligase, EC 6.2.1.3	161036840			61658	562		1	Q88EB6	61658	562	Long-chain-fatty-acid/CoA ligase, EC 6.2.1.3			0.000269034		23	21	20	23	23	24	22	23	23	24	23	24	21	22	23	22	22	22	19	20	21	21	22	20		23	21	20	23	23	24	22	23	23	24	23	24	21	22	23	22	22	22	19	20	21	21	22	20		23(23)	21(21)	20(20)	23(23)	23(23)	24(24)	22(22)	23(23)	23(23)	24(24)	23(23)	24(24)	21(21)	22(22)	23(23)	22(22)	22(22)	22(22)	19(19)	20(20)	21(21)	21(21)	22(22)	20(20)		YYYY YYYY YYYY YYYY YYYY YYYY		4	4	4	4	4	4		Y	Y	Y	Y	Y	Y	Y	Y	Y	Y	Y	Y	Y	Y	Y	Y	Y	Y	Y	Y	Y	Y	Y	Y				3846090	4055940	8306120	4094670	6787600	2909770	5676900	5314590	8417110	15832200	6885090	16216400	7848730	8357730	9582900	18383100	3201270	4064260	2916240	4442650	3082890	4923150	2524110	3367330		21.875	21.9516	22.9857	21.9653	22.6945	21.4725	22.4367	22.3415	23.0049	23.9164	22.715	23.951	22.904	22.9947	23.192	24.1319	21.6102	21.9546	21.4757	22.083	21.5559	22.2312	21.2673	21.6832			4.1759e+06	4.00053e+06	4.62784e+06	3.71466e+06	4.74886e+06	4.68029e+06	4.78279e+06	4.63158e+06	5.08605e+06	5.34374e+06	5.34095e+06	6.69494e+06	5.25938e+06	5.39411e+06	5.75358e+06	6.64959e+06	5.72346e+06	5.87857e+06	5.78472e+06	6.99723e+06	7.14797e+06	7.2779e+06	7.42712e+06	7.70012e+06		21.9937	21.9318	22.1419	21.8248	22.1791	22.1582	22.1894	22.1431	22.2781	22.3494	22.3487	22.6746	22.3265	22.363	22.456	22.6648	22.4485	22.487	22.4638	22.7384	22.7691	22.7951	22.8244	22.8765			4.1759e+06	4.00053e+06	4.62784e+06	3.71466e+06	4.74886e+06	4.68029e+06	4.78279e+06	4.63158e+06	5.08605e+06	5.34374e+06	5.34095e+06	6.69494e+06	5.25938e+06	5.39411e+06	5.75358e+06	6.64959e+06	5.72346e+06	5.87857e+06	5.78472e+06	6.99723e+06	7.14797e+06	7.2779e+06	7.42712e+06	7.70012e+06		21.9937	21.9318	22.1419	21.8248	22.1791	22.1582	22.1894	22.1431	22.2781	22.3494	22.3487	22.6746	22.3265	22.363	22.456	22.6648	22.4485	22.487	22.4638	22.7384	22.7691	22.7951	22.8244	22.8765			4	4	0.245257	1.1853	0.014396	0.0861011		4	4	0.0398596	1.02801	0.666615	0.860869		4	4	0.281838	1.21574	0.00595763	0.0142654			N N N		N	N	N		N N N		N	N	N		N Y Y		N	Y	Y				Long-chain-fatty-acid/CoA ligase, EC 6.2.1.3	Y	fadD-II	Y		N		N	long-chain fatty acid-CoA ligase activity [GO:0004467]	Y		N		N	Pseudomonas putida (strain ATCC 47054 / DSM 6125 / CFBP 8728 / NCIMB 11950 / KT2440)	Y
433	Q88BX8	Glutamine--fructose-6-phosphate aminotransferase [isomerizing], EC 2.6.1.16 (D-fructose-6-phosphate amidotransferase) (GFAT) (Glucosamine-6-phosphate synthase) (Hexosephosphate aminotransferase) (L-glutamine--D-fructose-6-phosphate amidotransferase)	160690850			66313	611		1	Q88BX8	66313	611	Glutamine--fructose-6-phosphate aminotransferase [isomerizing], EC 2.6.1.16 (D-fructose-6-phosphate amidotransferase) (GFAT) (Glucosamine-6-phosphate synthase) (Hexosephosphate aminotransferase) (L-glutamine--D-fructose-6-phosphate amidotransferase)			0.000269034		21	21	20	22	20	24	22	22	22	22	21	23	20	21	23	21	20	22	19	20	20	20	22	21		22	22	21	23	21	25	23	23	23	23	22	24	21	22	24	22	21	23	20	21	21	21	23	22		21(22)	21(22)	20(21)	22(23)	20(21)	24(25)	22(23)	22(23)	22(23)	22(23)	21(22)	23(24)	20(21)	21(22)	23(24)	21(22)	20(21)	22(23)	19(20)	20(21)	20(21)	20(21)	22(23)	21(22)		YYYY YYYY YYYY YYYY YYYY YYYY		4	4	4	4	4	4		Y	Y	Y	Y	Y	Y	Y	Y	Y	Y	Y	Y	Y	Y	Y	Y	Y	Y	Y	Y	Y	Y	Y	Y				7192690	7443110	13257900	7199680	6727070	2975240	5851770	5403160	7709490	13540500	5696700	12057800	7042760	7373880	7980860	13296700	3573700	4277260	2722780	4227670	3894400	4974060	2784400	3487270		22.7781	22.8275	23.6603	22.7795	22.6815	21.5046	22.4804	22.3654	22.8782	23.6908	22.4417	23.5235	22.7477	22.814	22.9281	23.6646	21.769	22.0283	21.3766	22.0114	21.893	22.246	21.4089	21.7337			7.80814e+06	7.3388e+06	7.38974e+06	6.53019e+06	4.71521e+06	4.79039e+06	4.93949e+06	4.71447e+06	4.66142e+06	4.57453e+06	4.42246e+06	4.98493e+06	4.72426e+06	4.76195e+06	4.79319e+06	4.81486e+06	6.38493e+06	6.18375e+06	5.39877e+06	6.65852e+06	9.02734e+06	7.352e+06	8.18747e+06	7.97666e+06		22.8965	22.8071	22.8171	22.6387	22.1689	22.1917	22.2359	22.1687	22.1523	22.1252	22.0764	22.2491	22.1717	22.1831	22.1926	22.1991	22.6062	22.5601	22.3642	22.6668	23.1059	22.8097	22.965	22.9274			7.80814e+06	7.3388e+06	7.38974e+06	6.53019e+06	4.71521e+06	4.79039e+06	4.93949e+06	4.71447e+06	4.66142e+06	4.57453e+06	4.42246e+06	4.98493e+06	4.72426e+06	4.76195e+06	4.79319e+06	4.81486e+06	6.38493e+06	6.18375e+06	5.39877e+06	6.65852e+06	9.02734e+06	7.352e+06	8.18747e+06	7.97666e+06		22.8965	22.8071	22.8171	22.6387	22.1689	22.1917	22.2359	22.1687	22.1523	22.1252	22.0764	22.2491	22.1717	22.1831	22.1926	22.1991	22.6062	22.5601	22.3642	22.6668	23.1059	22.8097	22.965	22.9274			4	4	-0.040528	0.972299	0.569314	0.815034		4	4	0.0358271	1.02514	0.61459	0.825896		4	4	0.402664	1.32195	1.50123e-05	8.23032e-05			N N N		N	N	N		N N N		N	N	N		N Y Y		N	Y	Y				Glutamine--fructose-6-phosphate aminotransferase [isomerizing], EC 2.6.1.16 (D-fructose-6-phosphate amidotransferase) (GFAT) (Glucosamine-6-phosphate synthase) (Hexosephosphate aminotransferase) (L-glutamine--D-fructose-6-phosphate amidotransferase)	Y	glmS	Y		N	carbohydrate derivative biosynthetic process [GO:1901137]; carbohydrate metabolic process [GO:0005975]; glutamine metabolic process [GO:0006541]	Y	carbohydrate derivative binding [GO:0097367]; glutamine-fructose-6-phosphate transaminase (isomerizing) activity [GO:0004360]	Y	cytoplasm [GO:0005737]	Y	SUBCELLULAR LOCATION: Cytoplasm {ECO:0000255|HAMAP-Rule:MF_00164}.	Y	Pseudomonas putida (strain ATCC 47054 / DSM 6125 / CFBP 8728 / NCIMB 11950 / KT2440)	Y
696	Q88CT6	Pyridoxal phosphate homeostasis protein, PLP homeostasis protein	160141980			24193	228		1	Q88CT6	24193	228	Pyridoxal phosphate homeostasis protein, PLP homeostasis protein			0.000269034		9	8	9	8	9	10	9	9	9	10	9	10	9	9	9	9	9	8	9	8	8	8	9	8		9	8	9	8	9	10	9	9	9	10	9	10	9	9	9	9	9	8	9	8	8	8	9	8		9(9)	8(8)	9(9)	8(8)	9(9)	10(10)	9(9)	9(9)	9(9)	10(10)	9(9)	10(10)	9(9)	9(9)	9(9)	9(9)	9(9)	8(8)	9(9)	8(8)	8(8)	8(8)	9(9)	8(8)		YYYY YYYY YYYY YYYY YYYY YYYY		4	4	4	4	4	4		Y	Y	Y	Y	Y	Y	Y	Y	Y	Y	Y	Y	Y	Y	Y	Y	Y	Y	Y	Y	Y	Y	Y	Y				4824020	5471910	10112300	5386150	7440480	3501660	5863530	5695590	9815580	17323500	7124210	14013800	7644440	8810430	9240210	16736800	2598590	3835540	2662520	2751490	2188250	3588780	1705890	1806310		22.2018	22.3836	23.2696	22.3608	22.827	21.7396	22.4833	22.4414	23.2266	24.0462	22.7643	23.7403	22.866	23.0708	23.1395	23.9965	21.3093	21.871	21.3444	21.3918	21.0613	21.7751	20.7021	20.7846			5.23831e+06	5.39862e+06	5.63189e+06	4.88688e+06	5.19765e+06	5.62781e+06	4.93224e+06	4.9587e+06	5.92781e+06	5.84234e+06	5.52286e+06	5.77909e+06	5.11798e+06	5.68385e+06	5.54675e+06	6.04901e+06	4.64869e+06	5.54976e+06	5.28313e+06	4.33358e+06	5.07431e+06	5.30597e+06	5.02199e+06	4.12894e+06		22.3207	22.3642	22.4252	22.2205	22.3094	22.4241	22.2338	22.2415	22.4991	22.4781	22.397	22.4624	22.2871	22.4384	22.4032	22.5283	22.1484	22.404	22.333	22.0471	22.2748	22.3392	22.2598	21.9773			5.23831e+06	5.39862e+06	5.63189e+06	4.88688e+06	5.19765e+06	5.62781e+06	4.93224e+06	4.9587e+06	5.92781e+06	5.84234e+06	5.52286e+06	5.77909e+06	5.11798e+06	5.68385e+06	5.54675e+06	6.04901e+06	4.64869e+06	5.54976e+06	5.28313e+06	4.33358e+06	5.07431e+06	5.30597e+06	5.02199e+06	4.12894e+06		22.3207	22.3642	22.4252	22.2205	22.3094	22.4241	22.2338	22.2415	22.4991	22.4781	22.397	22.4624	22.2871	22.4384	22.4032	22.5283	22.1484	22.404	22.333	22.0471	22.2748	22.3392	22.2598	21.9773			4	4	0.156916	1.1149	0.0805926	0.270836		4	4	-0.0448801	0.96937	0.603752	0.817661		4	4	-0.0203365	0.986003	0.813545	0.880565			N N N		N	N	N		N N N		N	N	N		N N N		N	N	N				Pyridoxal phosphate homeostasis protein, PLP homeostasis protein	Y		N	Pyridoxal phosphate-binding protein YggS/PROSC family	Y		N	pyridoxal phosphate binding [GO:0030170]	Y		N		N	Pseudomonas putida (strain ATCC 47054 / DSM 6125 / CFBP 8728 / NCIMB 11950 / KT2440)	Y
2193	Q88JE9	Glutathione-dependent peroxiredoxin, EC 1.11.1.27	160065059			17725	166		1	Q88JE9	17725	166	Glutathione-dependent peroxiredoxin, EC 1.11.1.27			0.000269034		3	3	2	3	3	4	3	3	3	4	3	4	3	3	3	3	2	3	2	3	2	2	2	2		3	3	2	3	3	4	3	3	3	4	3	4	3	3	3	3	2	3	2	3	2	2	2	2		3(3)	3(3)	2(2)	3(3)	3(3)	4(4)	3(3)	3(3)	3(3)	4(4)	3(3)	4(4)	3(3)	3(3)	3(3)	3(3)	2(2)	3(3)	2(2)	3(3)	2(2)	2(2)	2(2)	2(2)		YYYY YYYY YYYY YYYY YYYY YYYY		4	4	4	4	4	4		Y	Y	Y	Y	Y	Y	Y	Y	Y	Y	Y	Y	Y	Y	Y	Y	Y	Y	Y	Y	Y	Y	Y	Y				3429910	4149420	6537450	4520570	11805000	3569520	8573560	8456030	8302980	16756000	9575330	11452100	9299750	12154300	13061600	13806900	2250840	3373930	1851430	2442810	1315070	1454750	756019	1169790		21.7097	21.9845	22.6403	22.1081	23.4929	21.7673	23.0315	23.0115	22.9852	23.9982	23.1909	23.4491	23.1488	23.535	23.6388	23.7189	21.102	21.686	20.8202	21.2201	20.3267	20.4723	19.5281	20.1578			3.72396e+06	4.09526e+06	3.63649e+06	4.10058e+06	8.21545e+06	5.72489e+06	7.1848e+06	7.34454e+06	5.00884e+06	5.64038e+06	7.4127e+06	4.7105e+06	6.21304e+06	7.83292e+06	7.83833e+06	4.98047e+06	4.03197e+06	4.88338e+06	3.676e+06	3.84653e+06	3.04984e+06	2.15222e+06	2.22863e+06	2.67032e+06		21.8284	21.9655	21.7941	21.9674	22.9699	22.4488	22.7765	22.8082	22.256	22.4274	22.8216	22.1674	22.5669	22.9011	22.9021	22.2479	21.9431	22.2194	21.8097	21.8751	21.5403	21.0374	21.0877	21.3486			3.72396e+06	4.09526e+06	3.63649e+06	4.10058e+06	8.21545e+06	5.72489e+06	7.1848e+06	7.34454e+06	5.00884e+06	5.64038e+06	7.4127e+06	4.7105e+06	6.21304e+06	7.83292e+06	7.83833e+06	4.98047e+06	4.03197e+06	4.88338e+06	3.676e+06	3.84653e+06	3.04984e+06	2.15222e+06	2.22863e+06	2.67032e+06		21.8284	21.9655	21.7941	21.9674	22.9699	22.4488	22.7765	22.8082	22.256	22.4274	22.8216	22.1674	22.5669	22.9011	22.9021	22.2479	21.9431	22.2194	21.8097	21.8751	21.5403	21.0374	21.0877	21.3486			4	4	-0.332765	0.794013	0.0553781	0.214406		4	4	0.236382	1.17804	0.16342	0.365118		4	4	-0.708332	0.612027	0.000347232	0.00123276			N N N		N	N	N		N N N		N	N	N		N Y Y		N	Y	Y				Glutathione-dependent peroxiredoxin, EC 1.11.1.27	Y		N	Peroxiredoxin family, Prx5 subfamily	Y		N	peroxidase activity [GO:0004601]	Y		N		N	Pseudomonas putida (strain ATCC 47054 / DSM 6125 / CFBP 8728 / NCIMB 11950 / KT2440)	Y
700	Q88CU3	50S ribosomal protein L31	159781524			7844	71		1	Q88CU3	7844	71	50S ribosomal protein L31			0.000269034		3	2	2	2	2	6	2	2	4	7	2	7	2	2	3	2	2	2	1	2	2	2	2	2		3	2	2	2	2	6	2	2	4	7	2	7	2	2	3	2	2	2	1	2	2	2	2	2		3(3)	2(2)	2(2)	2(2)	2(2)	6(6)	2(2)	2(2)	4(4)	7(7)	2(2)	7(7)	2(2)	2(2)	3(3)	2(2)	2(2)	2(2)	1(1)	2(2)	2(2)	2(2)	2(2)	2(2)		YYYY YYYY YYYY YYYY YYNY YYYY		4	4	4	4	3	4		Y	Y	Y	Y	Y	Y	Y	Y	Y	Y	Y	Y	Y	Y	Y	Y	Y	Y	N	Y	Y	Y	Y	Y				3597200	4070780	11385100	6846170	2318150	9318170	1845030	1643040	3128200	57930200	2039560	28023000	3173740	3405590	4013930	10063400	990706	1002170	502375	939469	987750	996950	722242	838602		21.7784	21.9569	23.4406	22.7069	21.1445	23.1516	20.8152	20.6479	21.5769	25.7878	20.9598	24.7401	21.5978	21.6995	21.9366	23.2626	19.9181	19.9347	18.9384	19.8415	19.9138	19.9272	19.4621	19.6776			3.87053e+06	3.99136e+06	6.26186e+06	6.14546e+06	1.59484e+06	1.48597e+07	1.53062e+06	1.41688e+06	1.87822e+06	1.93459e+07	1.56856e+06	1.14271e+07	2.10131e+06	2.17827e+06	2.39573e+06	3.60304e+06	1.77714e+06	1.44169e+06	999891	1.47285e+06	2.28543e+06	1.48101e+06	2.13698e+06	1.89638e+06		21.8841	21.9285	22.5782	22.5511	20.605	23.8249	20.5457	20.4343	20.8409	24.2055	20.581	23.446	21.0029	21.0548	21.192	21.7808	20.7611	20.4593	19.9314	20.4902	21.124	20.4981	21.0271	20.8548			3.87053e+06	3.99136e+06	6.26186e+06	6.14546e+06	1.59484e+06	1.48597e+07	1.53062e+06	1.41688e+06	1.87822e+06	1.93459e+07	1.56856e+06	1.14271e+07	2.10131e+06	2.17827e+06	2.39573e+06	3.60304e+06	1.77714e+06	1.44169e+06	999891	1.47285e+06	2.28543e+06	1.48101e+06	2.13698e+06	1.89638e+06		21.8841	21.9285	22.5782	22.5511	20.605	23.8249	20.5457	20.4343	20.8409	24.2055	20.581	23.446	21.0029	21.0548	21.192	21.7808	20.7611	20.4593	19.9314	20.4902	21.124	20.4981	21.0271	20.8548			4	4	0.915891	1.88673	0.217149	0.473053		4	4	-1.01075	0.496289	0.17506	0.379559		4	4	0.465524	1.38082	0.524236	0.62823			N N N		N	N	N		D N N		D	N	N		N N N		N	N	N				50S ribosomal protein L31	Y	rpmE	Y	Bacterial ribosomal protein bL31 family, Type A subfamily	Y	translation [GO:0006412]	Y	metal ion binding [GO:0046872]; rRNA binding [GO:0019843]; structural constituent of ribosome [GO:0003735]	Y	ribosome [GO:0005840]	Y		N	Pseudomonas putida (strain ATCC 47054 / DSM 6125 / CFBP 8728 / NCIMB 11950 / KT2440)	Y
799	Q88D52	Long-chain acyl-CoA thioester hydrolase family protein	159778040			14902	133		1	Q88D52	14902	133	Long-chain acyl-CoA thioester hydrolase family protein			0.000269034		6	6	6	6	6	7	6	6	6	7	6	7	6	6	6	6	7	7	6	7	7	7	7	7		6	6	6	6	6	7	6	6	6	7	6	7	6	6	6	6	7	7	6	7	7	7	7	7		6(6)	6(6)	6(6)	6(6)	6(6)	7(7)	6(6)	6(6)	6(6)	7(7)	6(6)	7(7)	6(6)	6(6)	6(6)	6(6)	7(7)	7(7)	6(6)	7(7)	7(7)	7(7)	7(7)	7(7)		YYYY YYYY YYYY YYYY YYYY YYYY		4	4	4	4	4	4		Y	Y	Y	Y	Y	Y	Y	Y	Y	Y	Y	Y	Y	Y	Y	Y	Y	Y	Y	Y	Y	Y	Y	Y				3964740	4900390	9914600	4566820	8487630	3325970	6950940	6730780	9989680	17988300	7307120	17320900	7995170	8875830	10897500	17941100	1831710	2662060	1103380	1806290	1275620	1647870	1045280	1248360		21.9188	22.2245	23.2411	22.1228	23.0169	21.6653	22.7288	22.6823	23.252	24.1006	22.8009	24.046	22.9307	23.0815	23.3775	24.0968	20.8048	21.3441	20.0735	20.7846	20.2828	20.6522	19.9955	20.2516			4.30399e+06	4.83616e+06	5.51208e+06	4.14171e+06	5.90071e+06	5.33112e+06	5.81923e+06	5.8424e+06	6.02449e+06	6.05176e+06	5.65449e+06	7.11952e+06	5.33824e+06	5.71831e+06	6.53907e+06	6.46831e+06	3.28225e+06	3.8528e+06	2.19109e+06	2.84391e+06	2.95844e+06	2.43858e+06	3.08264e+06	2.8484e+06		22.0372	22.2054	22.3942	21.9818	22.4925	22.346	22.4724	22.4781	22.5224	22.5289	22.431	22.7633	22.3479	22.4472	22.6407	22.625	21.6463	21.8775	21.0632	21.4394	21.4964	21.2176	21.5557	21.4417			4.30399e+06	4.83616e+06	5.51208e+06	4.14171e+06	5.90071e+06	5.33112e+06	5.81923e+06	5.8424e+06	6.02449e+06	6.05176e+06	5.65449e+06	7.11952e+06	5.33824e+06	5.71831e+06	6.53907e+06	6.46831e+06	3.28225e+06	3.8528e+06	2.19109e+06	2.84391e+06	2.95844e+06	2.43858e+06	3.08264e+06	2.8484e+06		22.0372	22.2054	22.3942	21.9818	22.4925	22.346	22.4724	22.4781	22.5224	22.5289	22.431	22.7633	22.3479	22.4472	22.6407	22.625	21.6463	21.8775	21.0632	21.4394	21.4964	21.2176	21.5557	21.4417			4	4	0.114164	1.08235	0.409227	0.689322		4	4	-0.0462352	0.96846	0.736281	0.895721		4	4	-0.0787312	0.94689	0.567428	0.668731			N N N		N	N	N		N N N		N	N	N		N N N		N	N	N				Long-chain acyl-CoA thioester hydrolase family protein	Y		N	Acyl coenzyme A hydrolase family	Y		N	thiolester hydrolase activity [GO:0016790]	Y		N		N	Pseudomonas putida (strain ATCC 47054 / DSM 6125 / CFBP 8728 / NCIMB 11950 / KT2440)	Y
1158	Q88EB2	Uncharacterized protein	159662788			18392	161		1	Q88EB2	18392	161	Uncharacterized protein			0.000269034		4	4	4	3	7	9	7	7	6	8	7	9	6	7	5	7	5	5	5	5	6	7	7	7		4	4	4	3	7	9	7	7	6	8	7	9	6	7	5	7	5	5	5	5	6	7	7	7		4(4)	4(4)	4(4)	3(3)	7(7)	9(9)	7(7)	7(7)	6(6)	8(8)	7(7)	9(9)	6(6)	7(7)	5(5)	7(7)	5(5)	5(5)	5(5)	5(5)	6(6)	7(7)	7(7)	7(7)		YYYY YYYY YYYY YYYY YYYY YYYY		4	4	4	4	4	4		Y	Y	Y	Y	Y	Y	Y	Y	Y	Y	Y	Y	Y	Y	Y	Y	Y	Y	Y	Y	Y	Y	Y	Y				235997	295104	760792	473185	11066200	4735930	8011840	11742300	13934400	25054100	11853000	20058400	3831690	4526790	4260580	7943310	1281210	1223770	1113330	1501350	6236740	8821490	3219580	7481700		17.8484	18.1709	19.5371	18.852	23.3997	22.1752	22.9337	23.4852	23.7321	24.5785	23.4987	24.2577	21.8695	22.1101	22.0226	22.9213	20.2891	20.2229	20.0864	20.5178	22.5724	23.0726	21.6184	22.8349			255294	290613	420854	427543	7.64495e+06	7.56621e+06	6.669e+06	1.01548e+07	8.38553e+06	8.39543e+06	9.146e+06	8.20612e+06	2.5475e+06	2.90826e+06	2.55293e+06	2.85345e+06	2.29864e+06	1.76757e+06	2.21279e+06	2.35898e+06	1.44509e+07	1.30846e+07	9.51676e+06	1.69946e+07		17.9618	18.1487	18.683	18.7057	22.8661	22.8511	22.669	23.2757	22.9995	23.0012	23.1247	22.9683	21.2807	21.4717	21.2837	21.4443	21.1323	20.7533	21.0774	21.1697	23.7847	23.6414	23.182	24.0186			255294	290613	420854	427543	7.64495e+06	7.56621e+06	6.669e+06	1.01548e+07	8.38553e+06	8.39543e+06	9.146e+06	8.20612e+06	2.5475e+06	2.90826e+06	2.55293e+06	2.85345e+06	2.29864e+06	1.76757e+06	2.21279e+06	2.35898e+06	1.44509e+07	1.30846e+07	9.51676e+06	1.69946e+07		17.9618	18.1487	18.683	18.7057	22.8661	22.8511	22.669	23.2757	22.9995	23.0012	23.1247	22.9683	21.2807	21.4717	21.2837	21.4443	21.1323	20.7533	21.0774	21.1697	23.7847	23.6414	23.182	24.0186			4	4	0.107928	1.07768	0.547879	0.799824		4	4	-1.65331	0.317909	1.43465e-08	3.65209e-06		4	4	2.62345	6.16222	6.06207e-12	2.39717e-10			N N N		N	N	N		D Y Y		D	Y	Y		U Y Y		U	Y	Y				Uncharacterized protein	Y		N	AHA1 family	Y		N		N		N		N	Pseudomonas putida (strain ATCC 47054 / DSM 6125 / CFBP 8728 / NCIMB 11950 / KT2440)	Y
965	Q88DN5	Heat shock protein, Co2+ and Mg2+ efflux protein	159567660			31394	279		1	Q88DN5	31394	279	Heat shock protein, Co2+ and Mg2+ efflux protein			0.000269034		14	13	14	14	13	14	14	14	14	14	14	14	14	14	14	14	13	14	14	13	13	13	14	13		14	13	14	14	13	14	14	14	14	14	14	14	14	14	14	14	13	14	14	13	13	13	14	13		14(14)	13(13)	14(14)	14(14)	13(13)	14(14)	14(14)	14(14)	14(14)	14(14)	14(14)	14(14)	14(14)	14(14)	14(14)	14(14)	13(13)	14(14)	14(14)	13(13)	13(13)	13(13)	14(14)	13(13)		YYYY YYYY YYYY YYYY YYYY YYYY		4	4	4	4	4	4		Y	Y	Y	Y	Y	Y	Y	Y	Y	Y	Y	Y	Y	Y	Y	Y	Y	Y	Y	Y	Y	Y	Y	Y				4908790	5664710	10106100	5566300	7065990	3081610	5815700	5699040	9557740	15649500	6895320	12090200	7934190	10042100	10858000	17095200	2861170	4383150	2486880	3400700	1835040	3021000	1601450	1947780		22.2269	22.4336	23.2687	22.4083	22.7525	21.5553	22.4715	22.4423	23.1882	23.8996	22.7172	23.5273	22.9197	23.2596	23.3723	24.0271	21.4482	22.0635	21.2459	21.6974	20.8074	21.5266	20.6109	20.8934			5.33037e+06	5.58887e+06	5.62838e+06	5.05034e+06	4.93589e+06	4.95263e+06	4.89186e+06	4.96161e+06	5.77203e+06	5.2777e+06	5.34535e+06	4.98572e+06	5.31188e+06	6.47838e+06	6.51786e+06	6.17843e+06	5.11849e+06	6.34214e+06	4.93465e+06	5.35608e+06	4.25527e+06	4.46652e+06	4.71458e+06	4.45227e+06		22.3458	22.4141	22.4243	22.2679	22.2349	22.2398	22.222	22.2424	22.4606	22.3315	22.3499	22.2494	22.3408	22.6272	22.636	22.5588	22.2873	22.5965	22.2345	22.3527	22.0208	22.0907	22.1687	22.0861			5.33037e+06	5.58887e+06	5.62838e+06	5.05034e+06	4.93589e+06	4.95263e+06	4.89186e+06	4.96161e+06	5.77203e+06	5.2777e+06	5.34535e+06	4.98572e+06	5.31188e+06	6.47838e+06	6.51786e+06	6.17843e+06	5.11849e+06	6.34214e+06	4.93465e+06	5.35608e+06	4.25527e+06	4.46652e+06	4.71458e+06	4.45227e+06		22.3458	22.4141	22.4243	22.2679	22.2349	22.2398	22.222	22.2424	22.4606	22.3315	22.3499	22.2494	22.3408	22.6272	22.636	22.5588	22.2873	22.5965	22.2345	22.3527	22.0208	22.0907	22.1687	22.0861			4	4	0.113094	1.08155	0.152298	0.386831		4	4	0.192856	1.14302	0.0198302	0.0897316		4	4	-0.276185	0.825772	0.00172905	0.00496646			N N N		N	N	N		N N N		N	N	N		N Y Y		N	Y	Y				Heat shock protein, Co2+ and Mg2+ efflux protein	Y	corC	Y		N		N	flavin adenine dinucleotide binding [GO:0050660]	Y		N		N	Pseudomonas putida (strain ATCC 47054 / DSM 6125 / CFBP 8728 / NCIMB 11950 / KT2440)	Y
2280	Q88JU6	Transcriptional regulator, LysR family	1.59526e+08			35377	314		1	Q88JU6	35377	314	Transcriptional regulator, LysR family			0.000269034		4	5	5	6	6	6	6	6	5	6	4	5	6	6	5	5	5	5	4	2	4	4	2	4		4	5	5	6	6	6	6	6	5	6	4	5	6	6	5	5	5	5	4	2	4	4	2	4		4(4)	5(5)	5(5)	6(6)	6(6)	6(6)	6(6)	6(6)	5(5)	6(6)	4(4)	5(5)	6(6)	6(6)	5(5)	5(5)	5(5)	5(5)	4(4)	2(2)	4(4)	4(4)	2(2)	4(4)		YYYY YYYY YYYY YYYY YYYY YYYY		4	4	4	4	4	4		Y	Y	Y	Y	Y	Y	Y	Y	Y	Y	Y	Y	Y	Y	Y	Y	Y	Y	Y	Y	Y	Y	Y	Y				5065830	3708010	10555000	8512760	7579530	4248280	7146890	7332260	10885700	13924900	8061930	12441700	9182100	8265860	11046000	16303800	3513820	4926480	111088	2749780	1758350	2067840	75956.3	62632.2		22.2724	21.8222	23.3314	23.0212	22.8537	22.0184	22.7689	22.8058	23.3759	23.7312	22.9427	23.5687	23.1304	22.9787	23.397	23.9587	21.7446	22.2321	16.7613	21.3909	20.7458	20.9797	16.2129	15.9346			5.48389e+06	3.65333e+06	5.84427e+06	7.69758e+06	5.24034e+06	6.78977e+06	5.95298e+06	6.34373e+06	6.55295e+06	4.66897e+06	6.22376e+06	5.09327e+06	6.10877e+06	5.31345e+06	6.62137e+06	5.85994e+06	6.30399e+06	7.11946e+06	220762	4.3223e+06	4.07515e+06	3.06597e+06	224451	142382		22.3868	21.8008	22.4786	22.876	22.3212	22.6949	22.5052	22.5969	22.6437	22.1547	22.5694	22.2802	22.5425	22.3412	22.6587	22.4825	22.5878	22.7633	17.7521	22.0434	21.9584	21.5479	17.776	17.1194			5.48389e+06	3.65333e+06	5.84427e+06	7.69758e+06	5.24034e+06	6.78977e+06	5.95298e+06	6.34373e+06	6.55295e+06	4.66897e+06	6.22376e+06	5.09327e+06	6.10877e+06	5.31345e+06	6.62137e+06	5.85994e+06	6.30399e+06	7.11946e+06	220762	4.3223e+06	4.07515e+06	3.06597e+06	224451	142382		22.3868	21.8008	22.4786	22.876	22.3212	22.6949	22.5052	22.5969	22.6437	22.1547	22.5694	22.2802	22.5425	22.3412	22.6587	22.4825	22.5878	22.7633	17.7521	22.0434	21.9584	21.5479	17.776	17.1194			4	4	-0.117583	0.92173	0.905845	0.977986		4	4	0.0942292	1.06749	0.924478	0.980828		4	4	-1.68622	0.310739	0.101824	0.163795			N N N		N	N	N		N N N		N	N	N		D N N		D	N	N				Transcriptional regulator, LysR family	Y		N	LysR transcriptional regulatory family	Y		N	DNA-binding transcription factor activity [GO:0003700]	Y		N		N	Pseudomonas putida (strain ATCC 47054 / DSM 6125 / CFBP 8728 / NCIMB 11950 / KT2440)	Y
3783	Q88QL5	Protein translocase subunit SecY	159442050			47854	443		1	Q88QL5	47854	443	Protein translocase subunit SecY			0.000269034		10	9	10	9	8	9	8	8	9	9	10	10	8	9	11	9	11	11	11	11	10	11	11	11		10	9	10	9	8	9	8	8	9	9	10	10	8	9	11	9	11	11	11	11	10	11	11	11		10(10)	9(9)	10(10)	9(9)	8(8)	9(9)	8(8)	8(8)	9(9)	9(9)	10(10)	10(10)	8(8)	9(9)	11(11)	9(9)	11(11)	11(11)	11(11)	11(11)	10(10)	11(11)	11(11)	11(11)		YYYY YYYY YYYY YYYY YYYY YYYY		4	4	4	4	4	4		Y	Y	Y	Y	Y	Y	Y	Y	Y	Y	Y	Y	Y	Y	Y	Y	Y	Y	Y	Y	Y	Y	Y	Y				9241020	8969510	15655400	11961600	4367170	1736890	3285400	2571490	8287020	10582700	4766360	6826010	4485300	5640580	5457620	10957100	4576720	7767560	4255920	6008390	4050500	9213980	4050250	4727560		23.1396	23.0966	23.9002	23.5119	22.0583	20.7281	21.6476	21.2942	22.9824	23.3352	22.1845	22.7026	22.0968	22.4274	22.3798	23.3854	22.1259	22.889	22.021	22.5185	21.9497	23.1354	21.9496	22.1727			1.00325e+07	8.84484e+06	8.72492e+06	1.08501e+07	3.05924e+06	2.79566e+06	2.77149e+06	2.24284e+06	5.00958e+06	3.57417e+06	3.6993e+06	2.82073e+06	3.00768e+06	3.64189e+06	3.27744e+06	3.96627e+06	8.17881e+06	1.12315e+07	8.43991e+06	9.46322e+06	9.39027e+06	1.36197e+07	1.19123e+07	1.0813e+07		23.2582	23.0764	23.0567	23.3712	21.5447	21.4148	21.4022	21.0969	22.2563	21.7692	21.8188	21.4276	21.5202	21.7963	21.6441	21.9194	22.9635	23.421	23.0088	23.1739	23.1627	23.6992	23.5059	23.3663			1.00325e+07	8.84484e+06	8.72492e+06	1.08501e+07	3.05924e+06	2.79566e+06	2.77149e+06	2.24284e+06	5.00958e+06	3.57417e+06	3.6993e+06	2.82073e+06	3.00768e+06	3.64189e+06	3.27744e+06	3.96627e+06	8.17881e+06	1.12315e+07	8.43991e+06	9.46322e+06	9.39027e+06	1.36197e+07	1.19123e+07	1.0813e+07		23.2582	23.0764	23.0567	23.3712	21.5447	21.4148	21.4022	21.0969	22.2563	21.7692	21.8188	21.4276	21.5202	21.7963	21.6441	21.9194	22.9635	23.421	23.0088	23.1739	23.1627	23.6992	23.5059	23.3663			4	4	0.453316	1.36918	0.00918193	0.0621229		4	4	-0.0979811	0.93434	0.538391	0.766347		4	4	0.291735	1.22411	0.0775763	0.130836			N Y N		N	Y	N		N N N		N	N	N		N N N		N	N	N				Protein translocase subunit SecY	Y	secY	Y	SecY/SEC61-alpha family	Y	intracellular protein transmembrane transport [GO:0065002]; protein targeting [GO:0006605]; protein transport by the Sec complex [GO:0043952]	Y		N	integral component of membrane [GO:0016021]; plasma membrane [GO:0005886]	Y	SUBCELLULAR LOCATION: Cell inner membrane {ECO:0000256|HAMAP-Rule:MF_01465}; Multi-pass membrane protein {ECO:0000256|HAMAP-Rule:MF_01465}. Membrane {ECO:0000256|ARBA:ARBA00004141}; Multi-pass membrane protein {ECO:0000256|ARBA:ARBA00004141}.	Y	Pseudomonas putida (strain ATCC 47054 / DSM 6125 / CFBP 8728 / NCIMB 11950 / KT2440)	Y
1184	Q88EE4	Putative aerotaxis receptor	159410768			56606	521		1	Q88EE4	56606	521	Putative aerotaxis receptor			0.000269034		4	5	4	5	15	17	16	17	15	16	15	17	14	13	14	14	12	11	13	13	15	15	17	17		4	5	4	5	15	17	16	17	15	16	15	17	14	13	14	14	12	11	13	13	15	15	17	17		4(4)	5(5)	4(4)	5(5)	15(15)	17(17)	16(16)	17(17)	15(15)	16(16)	15(15)	17(17)	14(14)	13(13)	14(14)	14(14)	12(12)	11(11)	13(13)	13(13)	15(15)	15(15)	17(17)	17(17)		YYYY YYYY YYYY YYYY YYYY YYYY		4	4	4	4	4	4		Y	Y	Y	Y	Y	Y	Y	Y	Y	Y	Y	Y	Y	Y	Y	Y	Y	Y	Y	Y	Y	Y	Y	Y				274804	253868	520990	331696	13477100	5900920	11654700	11087100	7164940	15494300	6053460	24621300	5775940	3383490	4962030	11115600	2468560	1594420	2576060	3282150	4128000	9987600	5868040	7433700		18.068	17.9537	18.9909	18.3395	23.684	22.4925	23.4744	23.4024	22.7725	23.8852	22.5293	24.5534	22.4616	21.6901	22.2425	23.4061	21.2352	20.6046	21.2967	21.6462	21.977	23.2517	22.4844	22.8256			297665	250233	288698	300135	9.32591e+06	9.43451e+06	9.7152e+06	9.59721e+06	4.31452e+06	5.19814e+06	4.67519e+06	1.00862e+07	3.84514e+06	2.17598e+06	2.97519e+06	3.99722e+06	4.42824e+06	2.30512e+06	5.1187e+06	5.161e+06	9.56873e+06	1.48035e+07	1.73354e+07	1.69111e+07		18.1833	17.9329	18.1392	18.1953	23.1528	23.1695	23.2118	23.1942	22.0408	22.3096	22.1566	23.2659	21.8746	21.0532	21.5045	21.9306	22.0783	21.1364	22.2873	22.2992	23.1899	23.8194	24.0472	24.0115			297665	250233	288698	300135	9.32591e+06	9.43451e+06	9.7152e+06	9.59721e+06	4.31452e+06	5.19814e+06	4.67519e+06	1.00862e+07	3.84514e+06	2.17598e+06	2.97519e+06	3.99722e+06	4.42824e+06	2.30512e+06	5.1187e+06	5.161e+06	9.56873e+06	1.48035e+07	1.73354e+07	1.69111e+07		18.1833	17.9329	18.1392	18.1953	23.1528	23.1695	23.2118	23.1942	22.0408	22.3096	22.1566	23.2659	21.8746	21.0532	21.5045	21.9306	22.0783	21.1364	22.2873	22.2992	23.1899	23.8194	24.0472	24.0115			4	4	-0.738878	0.599205	0.0148445	0.0877529		4	4	-0.852465	0.553838	0.00601243	0.0397542		4	4	1.81668	3.5227	2.60757e-06	1.8093e-05			N N N		N	N	N		N Y Y		N	Y	Y		U Y Y		U	Y	Y				Putative aerotaxis receptor	Y		N		N	chemotaxis [GO:0006935]; signal transduction [GO:0007165]	Y	transmembrane signaling receptor activity [GO:0004888]	Y	integral component of membrane [GO:0016021]	Y		N	Pseudomonas putida (strain ATCC 47054 / DSM 6125 / CFBP 8728 / NCIMB 11950 / KT2440)	Y
2098	Q88IW8	Oxidoreductase, short chain dehydrogenase/reductase family	159355260			26868	243		1	Q88IW8	26868	243	Oxidoreductase, short chain dehydrogenase/reductase family			0.000269034		9	9	8	9	9	10	9	9	9	10	9	10	9	9	10	9	8	9	7	7	7	8	7	7		9	9	8	9	9	10	9	9	9	10	9	10	9	9	10	9	8	9	7	7	7	8	7	7		9(9)	9(9)	8(8)	9(9)	9(9)	10(10)	9(9)	9(9)	9(9)	10(10)	9(9)	10(10)	9(9)	9(9)	10(10)	9(9)	8(8)	9(9)	7(7)	7(7)	7(7)	8(8)	7(7)	7(7)		YYYY YYYY YYYY YYYY YYYY YYYY		4	4	4	4	4	4		Y	Y	Y	Y	Y	Y	Y	Y	Y	Y	Y	Y	Y	Y	Y	Y	Y	Y	Y	Y	Y	Y	Y	Y				3540640	3863440	8102610	4661760	7272240	3379360	6104090	5685550	7784380	15779900	6134920	13996600	9943590	9997030	10510700	19180600	3463930	2839090	3255520	3759130	1723620	4311320	1940330	2124910		21.7556	21.8815	22.95	22.1524	22.794	21.6883	22.5413	22.4389	22.8922	23.9116	22.5486	23.7386	23.2453	23.2531	23.3254	24.1931	21.724	21.437	21.6345	21.842	20.717	22.0397	20.8879	21.019			3.84477e+06	3.81181e+06	4.51237e+06	4.2297e+06	5.07927e+06	5.43073e+06	5.13372e+06	4.94944e+06	4.70086e+06	5.32129e+06	4.75561e+06	5.77131e+06	6.65662e+06	6.44905e+06	6.30931e+06	6.93157e+06	6.19715e+06	4.10806e+06	6.46002e+06	5.9206e+06	3.99694e+06	6.37436e+06	5.71249e+06	4.85696e+06		21.8745	21.862	22.1055	22.0121	22.2762	22.3727	22.2916	22.2388	22.1645	22.3433	22.1812	22.4605	22.6664	22.6207	22.5891	22.7248	22.5632	21.97	22.6231	22.4973	21.9305	22.6038	22.4457	22.2116			3.84477e+06	3.81181e+06	4.51237e+06	4.2297e+06	5.07927e+06	5.43073e+06	5.13372e+06	4.94944e+06	4.70086e+06	5.32129e+06	4.75561e+06	5.77131e+06	6.65662e+06	6.44905e+06	6.30931e+06	6.93157e+06	6.19715e+06	4.10806e+06	6.46002e+06	5.9206e+06	3.99694e+06	6.37436e+06	5.71249e+06	4.85696e+06		21.8745	21.862	22.1055	22.0121	22.2762	22.3727	22.2916	22.2388	22.1645	22.3433	22.1812	22.4605	22.6664	22.6207	22.5891	22.7248	22.5632	21.97	22.6231	22.4973	21.9305	22.6038	22.4457	22.2116			4	4	-0.00745118	0.994849	0.95622	0.992758		4	4	0.362827	1.28594	0.0139008	0.0710379		4	4	-0.115499	0.923063	0.39928	0.505209			N N N		N	N	N		N N N		N	N	N		N N N		N	N	N				Oxidoreductase, short chain dehydrogenase/reductase family	Y		N		N		N		N		N		N	Pseudomonas putida (strain ATCC 47054 / DSM 6125 / CFBP 8728 / NCIMB 11950 / KT2440)	Y
3178	Q88NC0	Cyclic pyranopterin monophosphate synthase, EC 4.6.1.17 (Molybdenum cofactor biosynthesis protein C)	159331670			16757	156		1	Q88NC0	16757	156	Cyclic pyranopterin monophosphate synthase, EC 4.6.1.17 (Molybdenum cofactor biosynthesis protein C)			0.000269034		7	7	7	7	7	8	7	7	7	8	7	8	7	7	7	7	6	7	5	6	5	6	4	5		8	8	8	8	8	9	8	8	8	9	8	9	8	8	8	8	7	8	6	7	6	7	4	6		7(8)	7(8)	7(8)	7(8)	7(8)	8(9)	7(8)	7(8)	7(8)	8(9)	7(8)	8(9)	7(8)	7(8)	7(8)	7(8)	6(7)	7(8)	5(6)	6(7)	5(6)	6(7)	4(4)	5(6)		YYYY YYYY YYYY YYYY YYYY YYYY		4	4	4	4	4	4		Y	Y	Y	Y	Y	Y	Y	Y	Y	Y	Y	Y	Y	Y	Y	Y	Y	Y	Y	Y	Y	Y	Y	Y				4344710	4632230	8581540	6177590	6550230	2987550	5231410	5892940	10372500	16877700	7290950	14521400	8777000	8736640	8896540	14710800	2810950	4146020	3224790	4177050	2390910	3762350	1951520	2286350		22.0508	22.1433	23.0328	22.5586	22.6431	21.5105	22.3188	22.4906	23.3063	24.0086	22.7977	23.7917	23.0653	23.0586	23.0848	23.8104	21.4226	21.9833	21.6208	21.9941	21.1891	21.8432	20.8962	21.1246			4.7175e+06	4.56945e+06	4.78061e+06	5.60455e+06	4.5798e+06	4.80384e+06	4.40451e+06	5.13342e+06	6.26619e+06	5.69474e+06	5.65428e+06	5.99226e+06	5.87925e+06	5.63765e+06	5.34094e+06	5.31942e+06	5.02682e+06	5.99782e+06	6.3976e+06	6.57888e+06	5.54384e+06	5.56217e+06	5.74347e+06	5.22746e+06		22.1696	22.1236	22.1888	22.4182	22.1269	22.1958	22.0706	22.2915	22.5792	22.4412	22.4309	22.5147	22.4872	22.4267	22.3487	22.3428	22.2612	22.516	22.6091	22.6494	22.4025	22.4072	22.4535	22.3177			4.7175e+06	4.56945e+06	4.78061e+06	5.60455e+06	4.5798e+06	4.80384e+06	4.40451e+06	5.13342e+06	6.26619e+06	5.69474e+06	5.65428e+06	5.99226e+06	5.87925e+06	5.63765e+06	5.34094e+06	5.31942e+06	5.02682e+06	5.99782e+06	6.3976e+06	6.57888e+06	5.54384e+06	5.56217e+06	5.74347e+06	5.22746e+06		22.1696	22.1236	22.1888	22.4182	22.1269	22.1958	22.0706	22.2915	22.5792	22.4412	22.4309	22.5147	22.4872	22.4267	22.3487	22.3428	22.2612	22.516	22.6091	22.6494	22.4025	22.4072	22.4535	22.3177			4	4	0.320322	1.24861	0.000763537	0.00931103		4	4	-0.0901439	0.939429	0.274394	0.511491		4	4	-0.113723	0.9242	0.171826	0.254953			N Y Y		N	Y	Y		N N N		N	N	N		N N N		N	N	N				Cyclic pyranopterin monophosphate synthase, EC 4.6.1.17 (Molybdenum cofactor biosynthesis protein C)	Y	moaC	Y	MoaC family	Y	Mo-molybdopterin cofactor biosynthetic process [GO:0006777]	Y	cyclic pyranopterin monophosphate synthase activity [GO:0061799]	Y		N		N	Pseudomonas putida (strain ATCC 47054 / DSM 6125 / CFBP 8728 / NCIMB 11950 / KT2440)	Y
3148	Q88N89	Phosphoheptose isomerase, EC 5.3.1.28 (Sedoheptulose 7-phosphate isomerase)	159180160			21018	195		1	Q88N89	21018	195	Phosphoheptose isomerase, EC 5.3.1.28 (Sedoheptulose 7-phosphate isomerase)			0.000269034		5	5	5	5	5	5	5	5	5	6	5	6	5	5	6	5	4	4	4	4	4	4	4	4		5	5	5	5	5	5	5	5	5	6	5	6	5	5	6	5	4	4	4	4	4	4	4	4		5(5)	5(5)	5(5)	5(5)	5(5)	5(5)	5(5)	5(5)	5(5)	6(6)	5(5)	6(6)	5(5)	5(5)	6(6)	5(5)	4(4)	4(4)	4(4)	4(4)	4(4)	4(4)	4(4)	4(4)		YYYY YYYY YYYY YYYY YYYY YYYY		4	4	4	4	4	4		Y	Y	Y	Y	Y	Y	Y	Y	Y	Y	Y	Y	Y	Y	Y	Y	Y	Y	Y	Y	Y	Y	Y	Y				6133180	7474480	10091700	9785490	6665400	2626220	5775250	5183370	8256340	14108900	6495720	9066660	9354870	9358540	9119030	12274400	5294330	4983940	3401270	4376300	2395050	2789770	1379050	2790900		22.5482	22.8335	23.2667	23.2222	22.6683	21.3246	22.4615	22.3055	22.9771	23.7501	22.6311	23.1121	23.1573	23.1579	23.1204	23.5491	22.336	22.2489	21.6976	22.0613	21.1916	21.4117	20.3952	21.4123			6.65889e+06	7.37177e+06	5.62324e+06	8.87703e+06	4.66546e+06	4.22521e+06	4.86789e+06	4.51856e+06	4.98967e+06	4.76317e+06	5.03984e+06	3.74442e+06	6.27022e+06	6.04086e+06	5.47548e+06	4.44104e+06	9.46402e+06	7.20798e+06	6.74622e+06	6.89274e+06	5.55294e+06	4.12398e+06	4.05715e+06	6.38264e+06		22.6669	22.8136	22.423	23.0816	22.1536	22.0106	22.2149	22.1074	22.2505	22.1835	22.2649	21.8363	22.5801	22.5263	22.3846	22.0825	23.174	22.7812	22.6856	22.7166	22.4048	21.9756	21.952	22.6057			6.65889e+06	7.37177e+06	5.62324e+06	8.87703e+06	4.66546e+06	4.22521e+06	4.86789e+06	4.51856e+06	4.98967e+06	4.76317e+06	5.03984e+06	3.74442e+06	6.27022e+06	6.04086e+06	5.47548e+06	4.44104e+06	9.46402e+06	7.20798e+06	6.74622e+06	6.89274e+06	5.55294e+06	4.12398e+06	4.05715e+06	6.38264e+06		22.6669	22.8136	22.423	23.0816	22.1536	22.0106	22.2149	22.1074	22.2505	22.1835	22.2649	21.8363	22.5801	22.5263	22.3846	22.0825	23.174	22.7812	22.6856	22.7166	22.4048	21.9756	21.952	22.6057			4	4	0.0121969	1.00849	0.941472	0.990857		4	4	0.259541	1.1971	0.129858	0.316315		4	4	-0.604824	0.657551	0.0015508	0.00452788			N N N		N	N	N		N N N		N	N	N		N Y Y		N	Y	Y				Phosphoheptose isomerase, EC 5.3.1.28 (Sedoheptulose 7-phosphate isomerase)	Y	gmhA	Y	SIS family, GmhA subfamily	Y	carbohydrate metabolic process [GO:0005975]; D-glycero-D-manno-heptose 7-phosphate biosynthetic process [GO:2001061]	Y	carbohydrate derivative binding [GO:0097367]; D-sedoheptulose 7-phosphate isomerase activity [GO:0008968]; zinc ion binding [GO:0008270]	Y	cytoplasm [GO:0005737]	Y	SUBCELLULAR LOCATION: Cytoplasm {ECO:0000256|ARBA:ARBA00004496, ECO:0000256|HAMAP-Rule:MF_00067}.	Y	Pseudomonas putida (strain ATCC 47054 / DSM 6125 / CFBP 8728 / NCIMB 11950 / KT2440)	Y
183	P0A140	Membrane protein insertase YidC (Foldase YidC) (Membrane integrase YidC) (Membrane protein YidC)	159145390			61920	560		1	P0A140	61920	560	Membrane protein insertase YidC (Foldase YidC) (Membrane integrase YidC) (Membrane protein YidC)			0.000269034		14	14	14	14	14	14	14	13	14	13	14	14	13	14	14	12	14	14	14	14	13	14	14	14		14	14	14	14	14	14	14	13	14	13	14	14	13	14	14	12	14	14	14	14	13	14	14	14		14(14)	14(14)	14(14)	14(14)	14(14)	14(14)	14(14)	13(13)	14(14)	13(13)	14(14)	14(14)	13(13)	14(14)	14(14)	12(12)	14(14)	14(14)	14(14)	14(14)	13(13)	14(14)	14(14)	14(14)		YYYY YYYY YYYY YYYY YYYY YYYY		4	4	4	4	4	4		Y	Y	Y	Y	Y	Y	Y	Y	Y	Y	Y	Y	Y	Y	Y	Y	Y	Y	Y	Y	Y	Y	Y	Y				9051270	8916890	17370300	10675000	6556430	2540450	5086320	4294220	7393710	11800700	5068850	9425520	6413340	8281440	8052020	11790400	3643970	5310710	3235020	4152950	2507780	3391600	1697900	2488600		23.1097	23.0881	24.0501	23.3477	22.6445	21.2767	22.2782	22.034	22.8179	23.4924	22.2732	23.1681	22.6126	22.9815	22.9409	23.4911	21.7971	22.3405	21.6253	21.9857	21.258	21.6935	20.6953	21.2469			9.82753e+06	8.79529e+06	9.67773e+06	9.68439e+06	4.58646e+06	4.08595e+06	4.28459e+06	3.74199e+06	4.46743e+06	3.98272e+06	3.93181e+06	3.89091e+06	4.29718e+06	5.34465e+06	4.83432e+06	4.26453e+06	6.5153e+06	7.68173e+06	6.41725e+06	6.54095e+06	5.81459e+06	5.01387e+06	4.99629e+06	5.69053e+06		23.2284	23.0683	23.2062	23.2072	22.1289	21.9622	22.0307	21.8354	22.091	21.9253	21.9068	21.8917	22.035	22.3497	22.2049	22.024	22.6354	22.873	22.6135	22.6411	22.4712	22.2575	22.2524	22.4401			9.82753e+06	8.79529e+06	9.67773e+06	9.68439e+06	4.58646e+06	4.08595e+06	4.28459e+06	3.74199e+06	4.46743e+06	3.98272e+06	3.93181e+06	3.89091e+06	4.29718e+06	5.34465e+06	4.83432e+06	4.26453e+06	6.5153e+06	7.68173e+06	6.41725e+06	6.54095e+06	5.81459e+06	5.01387e+06	4.99629e+06	5.69053e+06		23.2284	23.0683	23.2062	23.2072	22.1289	21.9622	22.0307	21.8354	22.091	21.9253	21.9068	21.8917	22.035	22.3497	22.2049	22.024	22.6354	22.873	22.6135	22.6411	22.4712	22.2575	22.2524	22.4401			4	4	-0.0356282	0.975607	0.682816	0.886818		4	4	0.199672	1.14844	0.0312327	0.124458		4	4	-0.335424	0.792551	0.000943482	0.00292006			N N N		N	N	N		N N N		N	N	N		N Y Y		N	Y	Y				Membrane protein insertase YidC (Foldase YidC) (Membrane integrase YidC) (Membrane protein YidC)	Y	yidC	Y	OXA1/ALB3/YidC family, Type 1 subfamily	Y	protein transport [GO:0015031]	Y	membrane insertase activity [GO:0032977]	Y	integral component of membrane [GO:0016021]; plasma membrane [GO:0005886]	Y	SUBCELLULAR LOCATION: Cell inner membrane {ECO:0000255|HAMAP-Rule:MF_01810}; Multi-pass membrane protein {ECO:0000255|HAMAP-Rule:MF_01810}.	Y	Pseudomonas putida (strain ATCC 47054 / DSM 6125 / CFBP 8728 / NCIMB 11950 / KT2440)	Y
801	Q88D55	Uncharacterized protein	159029970			13913	128		1	Q88D55	13913	128	Uncharacterized protein			0.000269034		1	1	1	1	1	1	1	1	1	1	1	1	1	1	1	1	1	1	1	1	1	1	1	1		1	1	1	1	1	1	1	1	1	1	1	1	1	1	1	1	1	1	1	1	1	1	1	1		1(1)	1(1)	1(1)	1(1)	1(1)	1(1)	1(1)	1(1)	1(1)	1(1)	1(1)	1(1)	1(1)	1(1)	1(1)	1(1)	1(1)	1(1)	1(1)	1(1)	1(1)	1(1)	1(1)	1(1)		NNNN NNNN NNNN NNNN NNNN NNNN		0	0	0	0	0	0		N	N	N	N	N	N	N	N	N	N	N	N	N	N	N	N	N	N	N	N	N	N	N	N				5949130	6000530	9563200	7380850	8402610	4079860	7197870	6027110	8873060	14013900	7176640	12664200	7728120	6291280	6447380	9806000	4129190	4298860	3317170	4549800	3166700	5976150	2585330	3405030		22.5042	22.5167	23.1891	22.8154	23.0024	21.9601	22.7791	22.523	23.081	23.7404	22.7749	23.5943	22.8817	22.5849	22.6203	23.2252	21.9774	22.0355	21.6615	22.1174	21.5945	22.5108	21.3019	21.6992			6.45777e+06	5.91597e+06	5.33091e+06	6.69415e+06	5.89236e+06	6.57046e+06	6.07862e+06	5.26045e+06	5.36579e+06	4.73557e+06	5.57242e+06	5.23744e+06	5.18537e+06	4.06343e+06	3.87251e+06	3.5518e+06	7.37612e+06	6.21427e+06	6.57662e+06	7.16583e+06	7.33987e+06	8.83266e+06	7.60084e+06	7.78891e+06		22.6226	22.4962	22.346	22.6745	22.4904	22.6476	22.5353	22.3268	22.3554	22.1751	22.4099	22.3204	22.306	21.9543	21.8848	21.7601	22.8144	22.5672	22.6489	22.7727	22.8073	23.0744	22.8577	22.893			6.45777e+06	5.91597e+06	5.33091e+06	6.69415e+06	5.89236e+06	6.57046e+06	6.07862e+06	5.26045e+06	5.36579e+06	4.73557e+06	5.57242e+06	5.23744e+06	5.18537e+06	4.06343e+06	3.87251e+06	3.5518e+06	7.37612e+06	6.21427e+06	6.57662e+06	7.16583e+06	7.33987e+06	8.83266e+06	7.60084e+06	7.78891e+06		22.6226	22.4962	22.346	22.6745	22.4904	22.6476	22.5353	22.3268	22.3554	22.1751	22.4099	22.3204	22.306	21.9543	21.8848	21.7601	22.8144	22.5672	22.6489	22.7727	22.8073	23.0744	22.8577	22.893			4	4	-0.184819	0.87976	0.0969356	0.302026		4	4	-0.338883	0.790653	0.00468707	0.0329714		4	4	0.207314	1.15454	0.0649872	0.112731			N N N		N	N	N		N Y Y		N	Y	Y		N N N		N	N	N				Uncharacterized protein	Y		N		N		N		N	integral component of membrane [GO:0016021]	Y		N	Pseudomonas putida (strain ATCC 47054 / DSM 6125 / CFBP 8728 / NCIMB 11950 / KT2440)	Y
3504	Q88PJ8	Transcriptional regulator, Cro/CI family	158906840			34931	335		1	Q88PJ8	34931	335	Transcriptional regulator, Cro/CI family			0.000269034		11	12	12	12	12	11	12	12	12	12	11	12	12	12	12	12	10	10	10	10	11	11	11	11		11	12	12	12	12	11	12	12	12	12	11	12	12	12	12	12	10	10	10	10	11	11	11	11		11(11)	12(12)	12(12)	12(12)	12(12)	11(11)	12(12)	12(12)	12(12)	12(12)	11(11)	12(12)	12(12)	12(12)	12(12)	12(12)	10(10)	10(10)	10(10)	10(10)	11(11)	11(11)	11(11)	11(11)		YYYY YYYY YYYY YYYY YYYY YYYY		4	4	4	4	4	4		Y	Y	Y	Y	Y	Y	Y	Y	Y	Y	Y	Y	Y	Y	Y	Y	Y	Y	Y	Y	Y	Y	Y	Y				5367090	6571560	9238410	7093110	8902860	3752580	7914540	6376930	9876090	14494000	7093900	11047200	8394530	8462520	7173980	12893400	3426820	4434750	3160650	3124980	2379470	3582680	1982660	2162130		22.3557	22.6478	23.1392	22.758	23.0858	21.8395	22.9161	22.6044	23.2355	23.789	22.7581	23.3972	23.001	23.0127	22.7743	23.6201	21.7084	22.0804	21.5918	21.5754	21.1822	21.7726	20.919	21.044			5.82715e+06	6.4813e+06	5.14774e+06	6.43462e+06	6.23137e+06	6.03726e+06	6.67086e+06	5.55891e+06	5.96849e+06	4.8931e+06	5.50388e+06	4.56225e+06	5.62644e+06	5.46243e+06	4.30756e+06	4.66491e+06	6.12577e+06	6.41377e+06	6.26901e+06	4.92189e+06	5.51683e+06	5.29611e+06	5.83303e+06	4.94464e+06		22.4744	22.6279	22.2955	22.6174	22.5711	22.5255	22.6694	22.4064	22.5089	22.2223	22.392	22.1213	22.4238	22.3811	22.0384	22.1534	22.5465	22.6127	22.5798	22.2308	22.3954	22.3365	22.4758	22.2374			5.82715e+06	6.4813e+06	5.14774e+06	6.43462e+06	6.23137e+06	6.03726e+06	6.67086e+06	5.55891e+06	5.96849e+06	4.8931e+06	5.50388e+06	4.56225e+06	5.62644e+06	5.46243e+06	4.30756e+06	4.66491e+06	6.12577e+06	6.41377e+06	6.26901e+06	4.92189e+06	5.51683e+06	5.29611e+06	5.83303e+06	4.94464e+06		22.4744	22.6279	22.2955	22.6174	22.5711	22.5255	22.6694	22.4064	22.5089	22.2223	22.392	22.1213	22.4238	22.3811	22.0384	22.1534	22.5465	22.6127	22.5798	22.2308	22.3954	22.3365	22.4758	22.2374			4	4	-0.231952	0.851482	0.0479444	0.196852		4	4	-0.0619559	0.957964	0.578937	0.799836		4	4	-0.131158	0.913098	0.246663	0.343729			N N N		N	N	N		N N N		N	N	N		N N N		N	N	N				Transcriptional regulator, Cro/CI family	Y		N		N		N	DNA binding [GO:0003677]	Y	integral component of membrane [GO:0016021]	Y		N	Pseudomonas putida (strain ATCC 47054 / DSM 6125 / CFBP 8728 / NCIMB 11950 / KT2440)	Y
2637	Q88LB4	L-alpha-hydroxyglutaric acid gamma-lactonase	158725490			40684	376		1	Q88LB4	40684	376	L-alpha-hydroxyglutaric acid gamma-lactonase			0.000269034		15	15	17	15	18	18	18	17	17	17	16	18	15	16	17	18	16	16	15	15	16	16	14	14		15	15	17	15	18	18	18	17	17	17	16	18	15	16	17	18	16	16	15	15	16	16	14	14		15(15)	15(15)	17(17)	15(15)	18(18)	18(18)	18(18)	17(17)	17(17)	17(17)	16(16)	18(18)	15(15)	16(16)	17(17)	18(18)	16(16)	16(16)	15(15)	15(15)	16(16)	16(16)	14(14)	14(14)		YYYY YYYY YYYY YYYY YYYY YYYY		4	4	4	4	4	4		Y	Y	Y	Y	Y	Y	Y	Y	Y	Y	Y	Y	Y	Y	Y	Y	Y	Y	Y	Y	Y	Y	Y	Y				3100310	3624320	7297730	3549180	18224700	7769210	14573500	11715700	9615840	18599900	6362870	14606100	4601030	4841820	5942120	10118700	1653740	2269900	1752030	1923490	1415980	2650150	1107520	1409650		21.564	21.7893	22.799	21.7591	24.1194	22.8893	23.7968	23.4819	23.197	24.1488	22.6012	23.8001	22.1335	22.2071	22.5025	23.2705	20.6573	21.1142	20.7406	20.8753	20.4334	21.3376	20.0789	20.4269			3.3657e+06	3.57685e+06	4.05766e+06	3.21894e+06	1.26726e+07	1.24545e+07	1.22031e+07	1.01707e+07	5.79937e+06	6.25823e+06	4.92418e+06	6.00447e+06	3.0724e+06	3.11957e+06	3.56565e+06	3.64849e+06	2.96317e+06	3.2853e+06	3.47908e+06	3.02852e+06	3.28394e+06	3.92156e+06	3.26591e+06	3.21671e+06		21.6825	21.7703	21.9522	21.6182	23.5952	23.5702	23.5407	23.2779	22.4675	22.5773	22.2315	22.5176	21.5509	21.5729	21.7657	21.7989	21.4987	21.6476	21.7303	21.5302	21.647	21.903	21.6391	21.6172			3.3657e+06	3.57685e+06	4.05766e+06	3.21894e+06	1.26726e+07	1.24545e+07	1.22031e+07	1.01707e+07	5.79937e+06	6.25823e+06	4.92418e+06	6.00447e+06	3.0724e+06	3.11957e+06	3.56565e+06	3.64849e+06	2.96317e+06	3.2853e+06	3.47908e+06	3.02852e+06	3.28394e+06	3.92156e+06	3.26591e+06	3.21671e+06		21.6825	21.7703	21.9522	21.6182	23.5952	23.5702	23.5407	23.2779	22.4675	22.5773	22.2315	22.5176	21.5509	21.5729	21.7657	21.7989	21.4987	21.6476	21.7303	21.5302	21.647	21.903	21.6391	21.6172			4	4	-1.04755	0.483789	1.91942e-09	1.47506e-07		4	4	-0.776348	0.583843	2.09423e-07	2.30535e-05		4	4	0.0998612	1.07167	0.324187	0.429962			D Y Y		D	Y	Y		N Y Y		N	Y	Y		N N N		N	N	N				L-alpha-hydroxyglutaric acid gamma-lactonase	Y	ppgL	Y		N		N		N		N		N	Pseudomonas putida (strain ATCC 47054 / DSM 6125 / CFBP 8728 / NCIMB 11950 / KT2440)	Y
4069	Q88RK8	Homoserine kinase, HK, HSK, EC 2.7.1.39	158623560			35143	316		1	Q88RK8	35143	316	Homoserine kinase, HK, HSK, EC 2.7.1.39			0.000269034		7	7	7	7	7	7	7	7	7	7	7	7	7	7	7	7	7	7	6	6	6	6	6	6		7	7	7	7	7	7	7	7	7	7	7	7	7	7	7	7	7	7	6	6	6	6	6	6		7(7)	7(7)	7(7)	7(7)	7(7)	7(7)	7(7)	7(7)	7(7)	7(7)	7(7)	7(7)	7(7)	7(7)	7(7)	7(7)	7(7)	7(7)	6(6)	6(6)	6(6)	6(6)	6(6)	6(6)		YYYY YYYY YYYY YYYY YYYY YYYY		4	4	4	4	4	4		Y	Y	Y	Y	Y	Y	Y	Y	Y	Y	Y	Y	Y	Y	Y	Y	Y	Y	Y	Y	Y	Y	Y	Y				6894910	6693570	10843900	7223960	7211070	3155680	6181970	6028030	8801790	15594600	7373130	10968400	8119830	9901030	9801660	14326300	3228250	3276700	2352160	3066630	1819710	2592940	1510630	1656710		22.7171	22.6743	23.3704	22.7844	22.7818	21.5895	22.5596	22.5233	23.0694	23.8945	22.8138	23.3868	22.953	23.2391	23.2246	23.7722	21.6223	21.6438	21.1656	21.5482	20.7953	21.3062	20.5267	20.6599			7.48716e+06	6.6041e+06	6.03902e+06	6.55442e+06	5.0366e+06	5.07129e+06	5.19927e+06	5.24761e+06	5.31528e+06	5.25883e+06	5.71545e+06	4.52271e+06	5.43576e+06	6.38713e+06	5.8837e+06	5.17733e+06	5.77548e+06	4.74126e+06	4.66745e+06	4.82992e+06	4.21976e+06	3.8337e+06	4.44741e+06	3.78679e+06		22.836	22.6549	22.5259	22.644	22.264	22.2739	22.3099	22.3232	22.3417	22.3263	22.4464	22.1088	22.374	22.6067	22.4883	22.3038	22.4615	22.1768	22.1542	22.2036	22.0087	21.8703	22.0845	21.8525			7.48716e+06	6.6041e+06	6.03902e+06	6.55442e+06	5.0366e+06	5.07129e+06	5.19927e+06	5.24761e+06	5.31528e+06	5.25883e+06	5.71545e+06	4.52271e+06	5.43576e+06	6.38713e+06	5.8837e+06	5.17733e+06	5.77548e+06	4.74126e+06	4.66745e+06	4.82992e+06	4.21976e+06	3.8337e+06	4.44741e+06	3.78679e+06		22.836	22.6549	22.5259	22.644	22.264	22.2739	22.3099	22.3232	22.3417	22.3263	22.4464	22.1088	22.374	22.6067	22.4883	22.3038	22.4615	22.1768	22.1542	22.2036	22.0087	21.8703	22.0845	21.8525			4	4	0.0130416	1.00908	0.884591	0.973244		4	4	0.13741	1.09993	0.137586	0.329254		4	4	-0.295002	0.815071	0.00352557	0.00909415			N N N		N	N	N		N N N		N	N	N		N Y Y		N	Y	Y				Homoserine kinase, HK, HSK, EC 2.7.1.39	Y	thrB	Y	Pseudomonas-type ThrB family	Y	phosphorylation [GO:0016310]; threonine biosynthetic process [GO:0009088]	Y	ATP binding [GO:0005524]; homoserine kinase activity [GO:0004413]	Y		N		N	Pseudomonas putida (strain ATCC 47054 / DSM 6125 / CFBP 8728 / NCIMB 11950 / KT2440)	Y
2668	Q88LE6	Methlytransferase, UbiE/COQ5 family	158266370			28181	254		1	Q88LE6	28181	254	Methlytransferase, UbiE/COQ5 family			0.000269034		8	8	8	8	8	8	8	8	8	7	8	8	8	8	8	7	8	7	8	8	8	8	8	8		8	8	8	8	8	8	8	8	8	7	8	8	8	8	8	7	8	7	8	8	8	8	8	8		8(8)	8(8)	8(8)	8(8)	8(8)	8(8)	8(8)	8(8)	8(8)	7(7)	8(8)	8(8)	8(8)	8(8)	8(8)	7(7)	8(8)	7(7)	8(8)	8(8)	8(8)	8(8)	8(8)	8(8)		YYYY YYYY YYYY YYYY YYYY YYYY		4	4	4	4	4	4		Y	Y	Y	Y	Y	Y	Y	Y	Y	Y	Y	Y	Y	Y	Y	Y	Y	Y	Y	Y	Y	Y	Y	Y				6084890	7650400	11537100	8167940	9051790	4065240	6734150	6270230	7944020	13879400	5924860	11719200	8765710	9120980	7912890	14242200	2480260	2774510	2862510	3344710	1246280	2946940	1459550	2080610		22.5368	22.8671	23.4598	22.9615	23.1098	21.9549	22.6831	22.5801	22.9214	23.7264	22.4983	23.4824	23.0634	23.1208	22.9158	23.7637	21.2421	21.4038	21.4488	21.6734	20.2492	21.4908	20.4771	20.9886			6.60756e+06	7.54815e+06	6.42506e+06	7.41091e+06	6.32224e+06	6.53298e+06	5.66366e+06	5.45845e+06	4.79728e+06	4.68042e+06	4.59279e+06	4.83228e+06	5.86813e+06	5.88392e+06	4.74991e+06	5.14693e+06	4.4373e+06	4.01461e+06	5.68015e+06	5.26789e+06	2.89003e+06	4.3571e+06	4.29703e+06	4.75571e+06		22.6557	22.8477	22.6153	22.8212	22.592	22.6393	22.4333	22.3801	22.1938	22.1582	22.1309	22.2043	22.4845	22.4883	22.1795	22.2953	22.0813	21.9368	22.4375	22.3288	21.4627	22.0549	22.0349	22.1812			6.60756e+06	7.54815e+06	6.42506e+06	7.41091e+06	6.32224e+06	6.53298e+06	5.66366e+06	5.45845e+06	4.79728e+06	4.68042e+06	4.59279e+06	4.83228e+06	5.86813e+06	5.88392e+06	4.74991e+06	5.14693e+06	4.4373e+06	4.01461e+06	5.68015e+06	5.26789e+06	2.89003e+06	4.3571e+06	4.29703e+06	4.75571e+06		22.6557	22.8477	22.6153	22.8212	22.592	22.6393	22.4333	22.3801	22.1938	22.1582	22.1309	22.2043	22.4845	22.4883	22.1795	22.2953	22.0813	21.9368	22.4375	22.3288	21.4627	22.0549	22.0349	22.1812			4	4	-0.339368	0.790387	0.018305	0.101575		4	4	0.190091	1.14084	0.164601	0.36655		4	4	-0.262663	0.833548	0.0602867	0.105824			N N N		N	N	N		N N N		N	N	N		N N N		N	N	N				Methlytransferase, UbiE/COQ5 family	Y		N		N		N	methyltransferase activity [GO:0008168]	Y		N		N	Pseudomonas putida (strain ATCC 47054 / DSM 6125 / CFBP 8728 / NCIMB 11950 / KT2440)	Y
2001	Q88IA8	Uncharacterized protein	158249370			138656	1267		1	Q88IA8	138656	1267	Uncharacterized protein			0.000269034		58	58	57	59	55	55	56	55	54	53	51	59	57	54	56	57	53	52	52	57	51	54	57	55		58	58	57	59	55	55	56	55	54	53	51	59	57	54	56	57	53	52	52	57	51	54	57	55		58(58)	58(58)	57(57)	59(59)	55(55)	55(55)	56(56)	55(55)	54(54)	53(53)	51(51)	59(59)	57(57)	54(54)	56(56)	57(57)	53(53)	52(52)	52(52)	57(57)	51(51)	54(54)	57(57)	55(55)		YYYY YYYY YYYY YYYY YYYY YYYY		4	4	4	4	4	4		Y	Y	Y	Y	Y	Y	Y	Y	Y	Y	Y	Y	Y	Y	Y	Y	Y	Y	Y	Y	Y	Y	Y	Y				9510050	10872100	20139100	9618690	8834990	3512310	7125500	6005550	4197970	7497320	2914750	10721600	8090980	5294220	8184880	14107700	3432730	1957910	2795120	3667150	1637890	3641180	1953660	2536020		23.181	23.3741	24.2635	23.1974	23.0748	21.744	22.7646	22.5179	22.0013	22.8379	21.4749	23.354	22.9479	22.336	22.9645	23.75	21.7109	20.9009	21.4145	21.8062	20.6434	21.796	20.8977	21.2741			1.03273e+07	1.07275e+07	1.12142e+07	8.72746e+06	6.16864e+06	5.64325e+06	5.99064e+06	5.22687e+06	2.53484e+06	2.52782e+06	2.25914e+06	4.41983e+06	5.41532e+06	3.41494e+06	4.91304e+06	5.0973e+06	6.14215e+06	2.83316e+06	5.54681e+06	5.77572e+06	3.79825e+06	5.38386e+06	5.75243e+06	5.79604e+06		23.3	23.3548	23.4188	23.0571	22.5565	22.4281	22.5143	22.3175	21.2735	21.2695	21.1073	22.0756	22.3686	21.7034	22.2282	22.2813	22.5503	21.434	22.4032	22.4616	21.8569	22.3602	22.4557	22.4666			1.03273e+07	1.07275e+07	1.12142e+07	8.72746e+06	6.16864e+06	5.64325e+06	5.99064e+06	5.22687e+06	2.53484e+06	2.52782e+06	2.25914e+06	4.41983e+06	5.41532e+06	3.41494e+06	4.91304e+06	5.0973e+06	6.14215e+06	2.83316e+06	5.54681e+06	5.77572e+06	3.79825e+06	5.38386e+06	5.75243e+06	5.79604e+06		23.3	23.3548	23.4188	23.0571	22.5565	22.4281	22.5143	22.3175	21.2735	21.2695	21.1073	22.0756	22.3686	21.7034	22.2282	22.2813	22.5503	21.434	22.4032	22.4616	21.8569	22.3602	22.4557	22.4666			4	4	-1.02265	0.492213	0.000302504	0.00429302		4	4	0.713926	1.64026	0.00621865	0.0405906		4	4	0.0725999	1.05161	0.757924	0.836366			D Y Y		D	Y	Y		N Y Y		N	Y	Y		N N N		N	N	N				Uncharacterized protein	Y		N		N		N		N	integral component of membrane [GO:0016021]	Y		N	Pseudomonas putida (strain ATCC 47054 / DSM 6125 / CFBP 8728 / NCIMB 11950 / KT2440)	Y
1258	Q88EQ1	Branched-chain alpha-keto acid dehydrogenase complex, beta subunit, EC 1.2.1.25, EC 1.2.4.4	158228420			37143	339		1	Q88EQ1	37143	339	Branched-chain alpha-keto acid dehydrogenase complex, beta subunit, EC 1.2.1.25, EC 1.2.4.4			0.000269034		6	7	7	7	7	10	7	7	7	10	7	10	7	7	7	7	7	7	7	7	6	7	7	7		6	7	7	7	7	10	7	7	7	10	7	10	7	7	7	7	7	7	7	7	6	7	7	7		6(6)	7(7)	7(7)	7(7)	7(7)	10(10)	7(7)	7(7)	7(7)	10(10)	7(7)	10(10)	7(7)	7(7)	7(7)	7(7)	7(7)	7(7)	7(7)	7(7)	6(6)	7(7)	7(7)	7(7)		YYYY YYYY YYYY YYYY YYYY YYYY		4	4	4	4	4	4		Y	Y	Y	Y	Y	Y	Y	Y	Y	Y	Y	Y	Y	Y	Y	Y	Y	Y	Y	Y	Y	Y	Y	Y				2777260	2809650	4367970	3450840	6703170	3235090	5513520	5766240	8573220	13950700	6342640	10832300	11297500	10866700	12179900	16592000	6296810	3829760	5600610	5853690	2200290	6037490	1384860	1766210		21.4052	21.422	22.0585	21.7185	22.6764	21.6254	22.3945	22.4592	23.0314	23.7338	22.5967	23.3688	23.4295	23.3734	23.538	23.984	22.5862	21.8688	22.4172	22.4809	21.0693	22.5255	20.4013	20.7522			3.01574e+06	2.77196e+06	2.43277e+06	3.13093e+06	4.68309e+06	5.19971e+06	4.63833e+06	5.02055e+06	5.17774e+06	4.70515e+06	4.91721e+06	4.46743e+06	7.5642e+06	7.01063e+06	7.31146e+06	5.99705e+06	1.1264e+07	5.54131e+06	1.11128e+07	9.21954e+06	5.10219e+06	8.92627e+06	4.07675e+06	4.03741e+06		21.5241	21.4025	21.2142	21.5782	22.159	22.31	22.1452	22.2594	22.3039	22.1658	22.2294	22.091	22.8508	22.7411	22.8017	22.5158	23.4252	22.4018	23.4057	23.1363	22.2827	23.0896	21.959	21.945			3.01574e+06	2.77196e+06	2.43277e+06	3.13093e+06	4.68309e+06	5.19971e+06	4.63833e+06	5.02055e+06	5.17774e+06	4.70515e+06	4.91721e+06	4.46743e+06	7.5642e+06	7.01063e+06	7.31146e+06	5.99705e+06	1.1264e+07	5.54131e+06	1.11128e+07	9.21954e+06	5.10219e+06	8.92627e+06	4.07675e+06	4.03741e+06		21.5241	21.4025	21.2142	21.5782	22.159	22.31	22.1452	22.2594	22.3039	22.1658	22.2294	22.091	22.8508	22.7411	22.8017	22.5158	23.4252	22.4018	23.4057	23.1363	22.2827	23.0896	21.959	21.945			4	4	-0.0208743	0.985635	0.923957	0.985297		4	4	0.529824	1.44375	0.0238634	0.102962		4	4	-0.773176	0.585128	0.00197726	0.00559652			N N N		N	N	N		N N N		N	N	N		N Y Y		N	Y	Y				Branched-chain alpha-keto acid dehydrogenase complex, beta subunit, EC 1.2.1.25, EC 1.2.4.4	Y	bkdAB	Y		N		N	2-oxoisovalerate dehydrogenase (acylating) activity [GO:0047101]; 3-methyl-2-oxobutanoate dehydrogenase (2-methylpropanoyl-transferring) activity [GO:0003863]	Y		N		N	Pseudomonas putida (strain ATCC 47054 / DSM 6125 / CFBP 8728 / NCIMB 11950 / KT2440)	Y
571	Q88CE6	Ubiquinone biosynthesis accessory factor UbiK	157831030			9794	88		1	Q88CE6	9794	88	Ubiquinone biosynthesis accessory factor UbiK			0.000269034		7	7	6	6	6	5	6	6	5	6	6	6	6	6	6	6	6	6	7	5	6	5	5	5		7	7	6	6	6	5	6	6	5	6	6	6	6	6	6	6	6	6	7	5	6	5	5	5		7(7)	7(7)	6(6)	6(6)	6(6)	5(5)	6(6)	6(6)	5(5)	6(6)	6(6)	6(6)	6(6)	6(6)	6(6)	6(6)	6(6)	6(6)	7(7)	5(5)	6(6)	5(5)	5(5)	5(5)		YYYY YYYY YYYY YYYY YYYY YYYY		4	4	4	4	4	4		Y	Y	Y	Y	Y	Y	Y	Y	Y	Y	Y	Y	Y	Y	Y	Y	Y	Y	Y	Y	Y	Y	Y	Y				5371040	7349600	11599100	6503570	7216500	2845130	6178620	5720970	8523640	16895100	6162650	11569300	6323450	8238380	8638700	14783100	2879330	3465500	2597960	3261900	2982760	3574750	1797020	3352960		22.3568	22.8092	23.4675	22.6328	22.7829	21.4401	22.5589	22.4478	23.023	24.0101	22.5551	23.4638	22.5923	22.9739	23.0424	23.8174	21.4573	21.7246	21.3089	21.6373	21.5082	21.7694	20.7772	21.677			5.83186e+06	7.24989e+06	6.46176e+06	5.90025e+06	5.0461e+06	4.57503e+06	5.20248e+06	4.9839e+06	5.14942e+06	5.70087e+06	4.77943e+06	4.77439e+06	4.23596e+06	5.31625e+06	5.18621e+06	5.34581e+06	5.14894e+06	5.01324e+06	5.15395e+06	5.13752e+06	6.91612e+06	5.28479e+06	5.28863e+06	7.66629e+06		22.4755	22.7895	22.6235	22.4923	22.2667	22.1254	22.3108	22.2488	22.296	22.4428	22.1884	22.1869	22.0143	22.342	22.3062	22.35	22.2958	22.2573	22.2972	22.2926	22.7215	22.3334	22.3345	22.8701			5.83186e+06	7.24989e+06	6.46176e+06	5.90025e+06	5.0461e+06	4.57503e+06	5.20248e+06	4.9839e+06	5.14942e+06	5.70087e+06	4.77943e+06	4.77439e+06	4.23596e+06	5.31625e+06	5.18621e+06	5.34581e+06	5.14894e+06	5.01324e+06	5.15395e+06	5.13752e+06	6.91612e+06	5.28479e+06	5.28863e+06	7.66629e+06		22.4755	22.7895	22.6235	22.4923	22.2667	22.1254	22.3108	22.2488	22.296	22.4428	22.1884	22.1869	22.0143	22.342	22.3062	22.35	22.2958	22.2573	22.2972	22.2926	22.7215	22.3334	22.3345	22.8701			4	4	0.0405808	1.02853	0.717276	0.90593		4	4	-0.0253904	0.982555	0.82058	0.938299		4	4	0.279116	1.21345	0.0204652	0.042056			N N N		N	N	N		N N N		N	N	N		N N Y		N	N	Y				Ubiquinone biosynthesis accessory factor UbiK	Y	ubiK	Y	UbiK family	Y	ubiquinone biosynthetic process [GO:0006744]	Y		N	cytoplasm [GO:0005737]	Y	SUBCELLULAR LOCATION: Cytoplasm {ECO:0000256|HAMAP-Rule:MF_02216}.	Y	Pseudomonas putida (strain ATCC 47054 / DSM 6125 / CFBP 8728 / NCIMB 11950 / KT2440)	Y
3523	Q88PL8	S-adenosylmethionine:tRNA ribosyltransferase-isomerase, EC 2.4.99.17 (Queuosine biosynthesis protein QueA)	157742970			38365	349		1	Q88PL8	38365	349	S-adenosylmethionine:tRNA ribosyltransferase-isomerase, EC 2.4.99.17 (Queuosine biosynthesis protein QueA)			0.000269034		11	11	11	11	11	12	11	11	11	12	11	12	11	11	12	11	10	10	10	11	10	11	10	11		12	12	12	12	12	13	12	12	12	13	12	13	12	12	13	12	11	11	11	12	11	12	11	12		11(12)	11(12)	11(12)	11(12)	11(12)	12(13)	11(12)	11(12)	11(12)	12(13)	11(12)	12(13)	11(12)	11(12)	12(13)	11(12)	10(11)	10(11)	10(11)	11(12)	10(11)	11(12)	10(11)	11(12)		YYYY YYYY YYYY YYYY YYYY YYYY		4	4	4	4	4	4		Y	Y	Y	Y	Y	Y	Y	Y	Y	Y	Y	Y	Y	Y	Y	Y	Y	Y	Y	Y	Y	Y	Y	Y				6634690	6560320	12283800	8629020	6347980	3000440	4869600	5495590	6949820	11502800	7110230	10717100	8242300	8136400	7126210	14452900	2533350	4152890	2771860	3870510	3683250	5616780	3002530	4052600		22.6616	22.6453	23.5503	23.0408	22.5979	21.5167	22.2154	22.3898	22.7285	23.4555	22.7615	23.3534	22.9746	22.956	22.7647	23.7849	21.2726	21.9857	21.4024	21.8841	21.8125	22.4213	21.5177	21.9504			7.20296e+06	6.46912e+06	6.84591e+06	7.82716e+06	4.44687e+06	4.82947e+06	4.10794e+06	4.79326e+06	4.20124e+06	3.88495e+06	5.51846e+06	4.4287e+06	5.52703e+06	5.25336e+06	4.27948e+06	5.23172e+06	4.52719e+06	6.00485e+06	5.49686e+06	6.09605e+06	8.53885e+06	8.30248e+06	8.83078e+06	9.26923e+06		22.7802	22.6251	22.7068	22.9001	22.0844	22.2034	21.97	22.1926	22.0024	21.8895	22.3958	22.0785	22.3981	22.3248	22.029	22.3189	22.1102	22.5177	22.3902	22.5394	23.0256	22.9851	23.0741	23.144			7.20296e+06	6.46912e+06	6.84591e+06	7.82716e+06	4.44687e+06	4.82947e+06	4.10794e+06	4.79326e+06	4.20124e+06	3.88495e+06	5.51846e+06	4.4287e+06	5.52703e+06	5.25336e+06	4.27948e+06	5.23172e+06	4.52719e+06	6.00485e+06	5.49686e+06	6.09605e+06	8.53885e+06	8.30248e+06	8.83078e+06	9.26923e+06		22.7802	22.6251	22.7068	22.9001	22.0844	22.2034	21.97	22.1926	22.0024	21.8895	22.3958	22.0785	22.3981	22.3248	22.029	22.3189	22.1102	22.5177	22.3902	22.5394	23.0256	22.9851	23.0741	23.144			4	4	-0.0210546	0.985512	0.850819	0.96113		4	4	0.176152	1.12987	0.127151	0.313847		4	4	0.667837	1.58869	8.00785e-06	4.7824e-05			N N N		N	N	N		N N N		N	N	N		N Y Y		N	Y	Y				S-adenosylmethionine:tRNA ribosyltransferase-isomerase, EC 2.4.99.17 (Queuosine biosynthesis protein QueA)	Y	queA	Y	QueA family	Y	queuosine biosynthetic process [GO:0008616]	Y	S-adenosylmethionine:tRNA ribosyltransferase-isomerase activity [GO:0051075]	Y	cytoplasm [GO:0005737]	Y	SUBCELLULAR LOCATION: Cytoplasm {ECO:0000255|HAMAP-Rule:MF_00113}.	Y	Pseudomonas putida (strain ATCC 47054 / DSM 6125 / CFBP 8728 / NCIMB 11950 / KT2440)	Y
1151	Q88EA4	Uncharacterized protein	157710990			14324	126		1	Q88EA4	14324	126	Uncharacterized protein			0.000269034		9	9	8	8	8	8	9	7	9	9	9	9	9	9	9	9	8	7	7	8	8	7	7	8		9	9	8	8	8	8	9	7	9	9	9	9	9	9	9	9	8	7	7	8	8	7	7	8		9(9)	9(9)	8(8)	8(8)	8(8)	8(8)	9(9)	7(7)	9(9)	9(9)	9(9)	9(9)	9(9)	9(9)	9(9)	9(9)	8(8)	7(7)	7(7)	8(8)	8(8)	7(7)	7(7)	8(8)		YYYY YYYY YYYY YYYY YYYY YYYY		4	4	4	4	4	4		Y	Y	Y	Y	Y	Y	Y	Y	Y	Y	Y	Y	Y	Y	Y	Y	Y	Y	Y	Y	Y	Y	Y	Y				6946180	6078910	13483800	7981100	6063720	2333720	5410160	4721480	8909780	15091500	6683760	12553600	7003060	7249940	7398150	15293300	2237550	3657380	2435210	2637370	3870890	4560240	2685250	2424940		22.7278	22.5354	23.6847	22.9282	22.5318	21.1542	22.3672	22.1708	23.087	23.8472	22.6722	23.5816	22.7396	22.7895	22.8187	23.8664	21.0935	21.8024	21.2156	21.3307	21.8842	22.1207	21.3566	21.2095			7.54232e+06	5.99677e+06	7.51119e+06	7.24089e+06	4.23867e+06	3.75208e+06	4.55392e+06	4.11232e+06	5.38211e+06	5.09146e+06	5.18291e+06	5.17935e+06	4.69036e+06	4.67802e+06	4.44126e+06	5.52939e+06	4.00175e+06	5.29125e+06	4.83139e+06	4.15387e+06	8.97567e+06	6.74188e+06	7.90343e+06	5.54404e+06		22.8466	22.5158	22.8406	22.7877	22.0152	21.8393	22.1187	21.9715	22.3597	22.2796	22.3053	22.3043	22.1613	22.1575	22.0825	22.3987	21.9322	22.3352	22.204	21.986	23.0976	22.6847	22.914	22.4025			7.54232e+06	5.99677e+06	7.51119e+06	7.24089e+06	4.23867e+06	3.75208e+06	4.55392e+06	4.11232e+06	5.38211e+06	5.09146e+06	5.18291e+06	5.17935e+06	4.69036e+06	4.67802e+06	4.44126e+06	5.52939e+06	4.00175e+06	5.29125e+06	4.83139e+06	4.15387e+06	8.97567e+06	6.74188e+06	7.90343e+06	5.54404e+06		22.8466	22.5158	22.8406	22.7877	22.0152	21.8393	22.1187	21.9715	22.3597	22.2796	22.3053	22.3043	22.1613	22.1575	22.0825	22.3987	21.9322	22.3352	22.204	21.986	23.0976	22.6847	22.914	22.4025			4	4	0.326106	1.25363	0.0165105	0.0939208		4	4	-0.112276	0.925128	0.376751	0.617756		4	4	0.660363	1.58048	3.8409e-05	0.00018383			N N N		N	N	N		N N N		N	N	N		N Y Y		N	Y	Y				Uncharacterized protein	Y		N		N		N		N		N		N	Pseudomonas putida (strain ATCC 47054 / DSM 6125 / CFBP 8728 / NCIMB 11950 / KT2440)	Y
2301	Q88JY1	GTP cyclohydrolase 1 2, EC 3.5.4.16 (GTP cyclohydrolase I 2, GTP-CH-I 2)	157662943			20886	186		1	Q88JY1	20886	186	GTP cyclohydrolase 1 2, EC 3.5.4.16 (GTP cyclohydrolase I 2, GTP-CH-I 2)			0.000269034		3	5	5	5	6	6	6	6	5	5	7	5	7	7	6	7	6	6	6	6	6	6	6	6		3	5	5	5	6	6	6	6	5	5	7	5	7	7	6	7	6	6	6	6	6	6	6	6		3(3)	5(5)	5(5)	5(5)	6(6)	6(6)	6(6)	6(6)	5(5)	5(5)	7(7)	5(5)	7(7)	7(7)	6(6)	7(7)	6(6)	6(6)	6(6)	6(6)	6(6)	6(6)	6(6)	6(6)		YYYY YYYY YYYY YYYY YYYY YYYY		4	4	4	4	4	4		Y	Y	Y	Y	Y	Y	Y	Y	Y	Y	Y	Y	Y	Y	Y	Y	Y	Y	Y	Y	Y	Y	Y	Y				979973	1491260	2569870	2787550	12330100	5383900	10465200	9141860	4806950	9960120	10825200	2462430	9127650	9436600	10562600	19254200	3963270	5004260	4048380	4555290	3782680	7801250	3641630	3280720		19.9024	20.5081	21.2933	21.4106	23.5557	22.3602	23.3191	23.1241	22.1967	23.2477	23.3679	21.2317	23.1218	23.1698	23.3325	24.1987	21.9183	22.2547	21.9489	22.1191	21.851	22.8953	21.7962	21.6456			1.06422e+06	1.47153e+06	1.43081e+06	2.52935e+06	8.60523e+06	8.64828e+06	8.79466e+06	7.95437e+06	2.90223e+06	3.35748e+06	8.38899e+06	1.01481e+06	6.10771e+06	6.08617e+06	6.34008e+06	6.95522e+06	7.09253e+06	7.24169e+06	8.03449e+06	7.17448e+06	8.77229e+06	1.15358e+07	1.07241e+07	7.4971e+06		20.0214	20.4889	20.4484	21.2703	23.0368	23.044	23.0682	22.9233	21.4687	21.6789	23.0001	19.9528	22.5422	22.5371	22.5961	22.7297	22.7579	22.7879	22.9378	22.7744	23.0645	23.4596	23.3544	22.8379			1.06422e+06	1.47153e+06	1.43081e+06	2.52935e+06	8.60523e+06	8.64828e+06	8.79466e+06	7.95437e+06	2.90223e+06	3.35748e+06	8.38899e+06	1.01481e+06	6.10771e+06	6.08617e+06	6.34008e+06	6.95522e+06	7.09253e+06	7.24169e+06	8.03449e+06	7.17448e+06	8.77229e+06	1.15358e+07	1.07241e+07	7.4971e+06		20.0214	20.4889	20.4484	21.2703	23.0368	23.044	23.0682	22.9233	21.4687	21.6789	23.0001	19.9528	22.5422	22.5371	22.5961	22.7297	22.7579	22.7879	22.9378	22.7744	23.0645	23.4596	23.3544	22.8379			4	4	-1.49294	0.355288	0.0011456	0.0126601		4	4	1.07613	2.10837	0.0125797	0.0659423		4	4	0.364601	1.28753	0.362332	0.46761			D Y Y		D	Y	Y		U N N		U	N	N		N N N		N	N	N				GTP cyclohydrolase 1 2, EC 3.5.4.16 (GTP cyclohydrolase I 2, GTP-CH-I 2)	Y	folE2	Y	GTP cyclohydrolase I family	Y	7,8-dihydroneopterin 3'-triphosphate biosynthetic process [GO:0035998]; one-carbon metabolic process [GO:0006730]; tetrahydrofolate biosynthetic process [GO:0046654]	Y	GTP binding [GO:0005525]; GTP cyclohydrolase I activity [GO:0003934]; zinc ion binding [GO:0008270]	Y		N		N	Pseudomonas putida (strain ATCC 47054 / DSM 6125 / CFBP 8728 / NCIMB 11950 / KT2440)	Y
3282	Q88NR0	RNA polymerase-associated protein RapA, EC 3.6.4.- (ATP-dependent helicase HepA)	157176840			105995	948		1	Q88NR0	105995	948	RNA polymerase-associated protein RapA, EC 3.6.4.- (ATP-dependent helicase HepA)			0.000269034		33	34	36	33	35	34	34	34	35	37	36	36	36	35	34	36	31	32	32	31	32	31	32	32		33	34	36	33	35	34	34	34	35	37	36	36	36	35	34	36	31	32	32	31	32	31	32	32		33(33)	34(34)	36(36)	33(33)	35(35)	34(34)	34(34)	34(34)	35(35)	37(37)	36(36)	36(36)	36(36)	35(35)	34(34)	36(36)	31(31)	32(32)	32(32)	31(31)	32(32)	31(31)	32(32)	32(32)		YYYY YYYY YYYY YYYY YYYY YYYY		4	4	4	4	4	4		Y	Y	Y	Y	Y	Y	Y	Y	Y	Y	Y	Y	Y	Y	Y	Y	Y	Y	Y	Y	Y	Y	Y	Y				7585020	6809810	13360300	9328670	6848860	3519160	6107830	5570100	6644620	12561600	5429220	11926400	6752420	6804250	7136120	12263500	2762400	3561690	3213320	4385970	2876750	5576010	2650840	3501980		22.8547	22.6992	23.6714	23.1532	22.7074	21.7468	22.5422	22.4093	22.6638	23.5825	22.3723	23.5077	22.687	22.698	22.7667	23.5479	21.3975	21.7641	21.6156	22.0645	21.456	22.4108	21.338	21.7397			8.23484e+06	6.71548e+06	7.44546e+06	8.46204e+06	4.79655e+06	5.6636e+06	5.15118e+06	4.85746e+06	4.0164e+06	4.24201e+06	4.21335e+06	4.92751e+06	4.52733e+06	4.39289e+06	4.28525e+06	4.43855e+06	4.93697e+06	5.15033e+06	6.37266e+06	6.90792e+06	6.66946e+06	8.24238e+06	7.79713e+06	8.00964e+06		22.9733	22.6791	22.8279	23.0126	22.1936	22.4333	22.2965	22.2118	21.9375	22.0163	22.0065	22.2324	22.1102	22.0667	22.0309	22.0817	22.2352	22.2962	22.6035	22.7198	22.6691	22.9746	22.8945	22.9333			8.23484e+06	6.71548e+06	7.44546e+06	8.46204e+06	4.79655e+06	5.6636e+06	5.15118e+06	4.85746e+06	4.0164e+06	4.24201e+06	4.21335e+06	4.92751e+06	4.52733e+06	4.39289e+06	4.28525e+06	4.43855e+06	4.93697e+06	5.15033e+06	6.37266e+06	6.90792e+06	6.66946e+06	8.24238e+06	7.79713e+06	8.00964e+06		22.9733	22.6791	22.8279	23.0126	22.1936	22.4333	22.2965	22.2118	21.9375	22.0163	22.0065	22.2324	22.1102	22.0667	22.0309	22.0817	22.2352	22.2962	22.6035	22.7198	22.6691	22.9746	22.8945	22.9333			4	4	-0.235586	0.84934	0.0357679	0.162411		4	4	0.0242047	1.01692	0.818915	0.937875		4	4	0.404218	1.32337	0.00101059	0.00310184			N N N		N	N	N		N N N		N	N	N		N Y Y		N	Y	Y				RNA polymerase-associated protein RapA, EC 3.6.4.- (ATP-dependent helicase HepA)	Y	rapA	Y	SNF2/RAD54 helicase family, RapA subfamily	Y	regulation of transcription, DNA-templated [GO:0006355]	Y	ATP binding [GO:0005524]; ATP-dependent chromatin remodeler activity [GO:0140658]; DNA binding [GO:0003677]; helicase activity [GO:0004386]; hydrolase activity, acting on acid anhydrides [GO:0016817]	Y		N		N	Pseudomonas putida (strain ATCC 47054 / DSM 6125 / CFBP 8728 / NCIMB 11950 / KT2440)	Y
2701	Q88LI6	Oxidoreductase, short chain dehydrogenase/reductase family	157145110			27212	262		1	Q88LI6	27212	262	Oxidoreductase, short chain dehydrogenase/reductase family			0.000269034		10	9	10	9	10	13	10	10	10	13	10	13	11	10	11	10	9	9	9	9	11	10	10	11		10	9	10	9	10	13	10	10	10	13	10	13	11	10	11	10	9	9	9	9	11	10	10	11		10(10)	9(9)	10(10)	9(9)	10(10)	13(13)	10(10)	10(10)	10(10)	13(13)	10(10)	13(13)	11(11)	10(10)	11(11)	10(10)	9(9)	9(9)	9(9)	9(9)	11(11)	10(10)	10(10)	11(11)		YYYY YYYY YYYY YYYY YYYY YYYY		4	4	4	4	4	4		Y	Y	Y	Y	Y	Y	Y	Y	Y	Y	Y	Y	Y	Y	Y	Y	Y	Y	Y	Y	Y	Y	Y	Y				3673390	3716970	8413010	3972170	6624050	3093500	6041270	5492780	9903410	17909300	6655430	15002500	8097620	8535510	9627400	16420200	2509190	4069970	2799230	3724210	2545810	4207080	2006610	2104500		21.8087	21.8257	23.0042	21.9215	22.6593	21.5608	22.5264	22.3891	23.2395	24.0942	22.6661	23.8387	22.9491	23.025	23.1987	23.969	21.2588	21.9566	21.4166	21.8285	21.2797	22.0044	20.9363	21.005			3.98901e+06	3.66744e+06	4.68487e+06	3.60409e+06	4.62551e+06	4.9707e+06	5.07972e+06	4.78095e+06	5.98014e+06	6.03871e+06	5.15866e+06	6.1851e+06	5.42015e+06	5.50587e+06	5.77898e+06	5.93324e+06	4.48946e+06	5.88929e+06	5.55483e+06	5.86559e+06	5.90365e+06	6.22048e+06	5.90809e+06	4.80998e+06		21.9276	21.8063	22.1596	21.7812	22.1412	22.245	22.2763	22.1889	22.5117	22.5258	22.2986	22.5604	22.3699	22.3925	22.4624	22.5004	22.0981	22.4897	22.4053	22.4838	22.4932	22.5686	22.4943	22.1976			3.98901e+06	3.66744e+06	4.68487e+06	3.60409e+06	4.62551e+06	4.9707e+06	5.07972e+06	4.78095e+06	5.98014e+06	6.03871e+06	5.15866e+06	6.1851e+06	5.42015e+06	5.50587e+06	5.77898e+06	5.93324e+06	4.48946e+06	5.88929e+06	5.55483e+06	5.86559e+06	5.90365e+06	6.22048e+06	5.90809e+06	4.80998e+06		21.9276	21.8063	22.1596	21.7812	22.1412	22.245	22.2763	22.1889	22.5117	22.5258	22.2986	22.5604	22.3699	22.3925	22.4624	22.5004	22.0981	22.4897	22.4053	22.4838	22.4932	22.5686	22.4943	22.1976			4	4	0.261276	1.19854	0.0160977	0.0923461		4	4	-0.0428189	0.970756	0.670068	0.862575		4	4	0.0691743	1.04912	0.492946	0.598441			N N N		N	N	N		N N N		N	N	N		N N N		N	N	N				Oxidoreductase, short chain dehydrogenase/reductase family	Y		N		N		N	oxidoreductase activity [GO:0016491]	Y		N		N	Pseudomonas putida (strain ATCC 47054 / DSM 6125 / CFBP 8728 / NCIMB 11950 / KT2440)	Y
1464	Q88FN9	Glycogen synthase, EC 2.4.1.21 (Starch [bacterial glycogen] synthase)	156943710			57191	519		1	Q88FN9	57191	519	Glycogen synthase, EC 2.4.1.21 (Starch [bacterial glycogen] synthase)			0.000269034		20	18	18	16	23	25	22	23	24	24	23	24	23	21	23	22	21	21	21	21	20	20	22	21		20	18	18	16	23	25	22	23	24	24	23	24	23	21	23	22	21	21	21	21	20	20	22	21		20(20)	18(18)	18(18)	16(16)	23(23)	25(25)	22(22)	23(23)	24(24)	24(24)	23(23)	24(24)	23(23)	21(21)	23(23)	22(22)	21(21)	21(21)	21(21)	21(21)	20(20)	20(20)	22(22)	21(21)		YYYY YYYY YYYY YYYY YYYY YYYY		4	4	4	4	4	4		Y	Y	Y	Y	Y	Y	Y	Y	Y	Y	Y	Y	Y	Y	Y	Y	Y	Y	Y	Y	Y	Y	Y	Y				1299120	1389530	3120870	1801830	10569300	4771510	8721500	8198790	9709570	19749500	5625650	21371100	7901460	5048620	7946210	17672600	2302970	2465450	2578050	2635770	2261400	5141050	2417290	2244570		20.3091	20.4062	21.5735	20.781	23.3334	22.186	23.0561	22.967	23.211	24.2353	22.4236	24.3492	22.9137	22.2675	22.9218	24.075	21.1351	21.2334	21.2978	21.3298	21.1088	22.2936	21.205	21.098			1.41032e+06	1.37133e+06	1.73525e+06	1.63417e+06	7.34934e+06	7.64899e+06	7.30288e+06	7.11751e+06	5.85588e+06	6.64499e+06	4.35363e+06	8.78545e+06	5.27627e+06	3.2528e+06	4.76823e+06	6.37216e+06	4.12647e+06	3.56832e+06	5.11935e+06	4.14999e+06	5.24465e+06	7.60749e+06	7.12825e+06	5.1219e+06		20.4276	20.3871	20.7267	20.6401	22.8092	22.8668	22.8	22.7629	22.4815	22.6638	22.0538	23.0667	22.3311	21.6333	22.185	22.6034	21.9765	21.7668	22.2875	21.9847	22.3224	22.859	22.7651	22.2882			1.41032e+06	1.37133e+06	1.73525e+06	1.63417e+06	7.34934e+06	7.64899e+06	7.30288e+06	7.11751e+06	5.85588e+06	6.64499e+06	4.35363e+06	8.78545e+06	5.27627e+06	3.2528e+06	4.76823e+06	6.37216e+06	4.12647e+06	3.56832e+06	5.11935e+06	4.14999e+06	5.24465e+06	7.60749e+06	7.12825e+06	5.1219e+06		20.4276	20.3871	20.7267	20.6401	22.8092	22.8668	22.8	22.7629	22.4815	22.6638	22.0538	23.0667	22.3311	21.6333	22.185	22.6034	21.9765	21.7668	22.2875	21.9847	22.3224	22.859	22.7651	22.2882			4	4	-0.243308	0.844806	0.242638	0.505387		4	4	-0.378263	0.769363	0.076245	0.227007		4	4	0.554818	1.46898	0.0127176	0.0278789			N N N		N	N	N		N N N		N	N	N		N N Y		N	N	Y				Glycogen synthase, EC 2.4.1.21 (Starch [bacterial glycogen] synthase)	Y	glgA	Y	Glycosyltransferase 1 family, Bacterial/plant glycogen synthase subfamily	Y	glycogen biosynthetic process [GO:0005978]	Y	alpha-1,4-glucan synthase activity [GO:0033201]; glycogen (starch) synthase activity [GO:0004373]; starch synthase activity [GO:0009011]	Y		N		N	Pseudomonas putida (strain ATCC 47054 / DSM 6125 / CFBP 8728 / NCIMB 11950 / KT2440)	Y
440	Q88BZ2	Uncharacterized protein	156798604			21198	193		1	Q88BZ2	21198	193	Uncharacterized protein			0.000269034		4	5	5	5	4	5	5	5	5	6	5	5	5	5	5	6	4	4	3	4	3	2	3	3		4	5	5	5	4	5	5	5	5	6	5	5	5	5	5	6	4	4	3	4	3	2	3	3		4(4)	5(5)	5(5)	5(5)	4(4)	5(5)	5(5)	5(5)	5(5)	6(6)	5(5)	5(5)	5(5)	5(5)	5(5)	6(6)	4(4)	4(4)	3(3)	4(4)	3(3)	2(2)	3(3)	3(3)		YYYY YYYY YYYY YYYY YYYY YYYY		4	4	4	4	4	4		Y	Y	Y	Y	Y	Y	Y	Y	Y	Y	Y	Y	Y	Y	Y	Y	Y	Y	Y	Y	Y	Y	Y	Y				5703440	5474010	6065690	5211550	7446660	2585570	6052210	6983460	9107580	19687400	12999700	13044800	7641290	8014710	10455100	14107000	3885470	3438950	1462400	2122280	1336870	1422900	946504	1603060		22.4434	22.3842	22.5322	22.3133	22.8282	21.3021	22.529	22.7355	23.1186	24.2308	23.632	23.637	22.8654	22.9342	23.3177	23.7499	21.8897	21.7135	20.4799	21.0172	20.3504	20.4404	19.8522	20.6124			6.19254e+06	5.40259e+06	3.37433e+06	4.7275e+06	5.18315e+06	4.14717e+06	5.07261e+06	6.06609e+06	5.4945e+06	6.62773e+06	1.00643e+07	5.36616e+06	5.1055e+06	5.16537e+06	6.27423e+06	5.08913e+06	6.9597e+06	4.9775e+06	2.90351e+06	3.34187e+06	3.10038e+06	2.10503e+06	2.78998e+06	3.65961e+06		22.5621	22.3652	21.6862	22.1726	22.3054	21.9837	22.2743	22.5323	22.3896	22.6601	23.2627	22.3555	22.2836	22.3004	22.581	22.279	22.7306	22.247	21.4694	21.6722	21.564	21.0054	21.4118	21.8033			6.19254e+06	5.40259e+06	3.37433e+06	4.7275e+06	5.18315e+06	4.14717e+06	5.07261e+06	6.06609e+06	5.4945e+06	6.62773e+06	1.00643e+07	5.36616e+06	5.1055e+06	5.16537e+06	6.27423e+06	5.08913e+06	6.9597e+06	4.9775e+06	2.90351e+06	3.34187e+06	3.10038e+06	2.10503e+06	2.78998e+06	3.65961e+06		22.5621	22.3652	21.6862	22.1726	22.3054	21.9837	22.2743	22.5323	22.3896	22.6601	23.2627	22.3555	22.2836	22.3004	22.581	22.279	22.7306	22.247	21.4694	21.6722	21.564	21.0054	21.4118	21.8033			4	4	0.39303	1.31315	0.142882	0.375412		4	4	-0.305947	0.808911	0.248806	0.479142		4	4	-0.583667	0.667266	0.0350334	0.0667093			N N N		N	N	N		N N N		N	N	N		N N N		N	N	N				Uncharacterized protein	Y		N		N		N		N		N		N	Pseudomonas putida (strain ATCC 47054 / DSM 6125 / CFBP 8728 / NCIMB 11950 / KT2440)	Y
3236	Q88NK0	HIT domain-containing protein	156729960			15598	139		1	Q88NK0	15598	139	HIT domain-containing protein			0.000269034		7	7	6	6	6	7	6	6	6	8	6	8	6	6	6	6	5	7	5	5	5	5	5	5		7	7	6	6	6	7	6	6	6	8	6	8	6	6	6	6	5	7	5	5	5	5	5	5		7(7)	7(7)	6(6)	6(6)	6(6)	7(7)	6(6)	6(6)	6(6)	8(8)	6(6)	8(8)	6(6)	6(6)	6(6)	6(6)	5(5)	7(7)	5(5)	5(5)	5(5)	5(5)	5(5)	5(5)		YYYY YYYY YYYY YYYY YYYY YYYY		4	4	4	4	4	4		Y	Y	Y	Y	Y	Y	Y	Y	Y	Y	Y	Y	Y	Y	Y	Y	Y	Y	Y	Y	Y	Y	Y	Y				8550380	8243220	13294300	8823570	8297650	2816700	6603220	6284690	7891770	14919700	6358250	10680900	8948730	5684620	9130890	14265400	2406650	2969700	1693220	2269410	1770900	1888780	1316900	1620410		23.0276	22.9748	23.6643	23.0729	22.9843	21.4256	22.6547	22.5834	22.9119	23.8307	22.6002	23.3485	23.0933	22.4386	23.1223	23.766	21.1986	21.5019	20.6913	21.1139	20.7561	20.849	20.3287	20.6279			9.28513e+06	8.13577e+06	7.39923e+06	8.0061e+06	5.78441e+06	4.5216e+06	5.54291e+06	5.46443e+06	4.7632e+06	5.02654e+06	4.92532e+06	4.3984e+06	5.98423e+06	3.66516e+06	5.48024e+06	5.15006e+06	4.30858e+06	4.29786e+06	3.36103e+06	3.57408e+06	4.10693e+06	2.7935e+06	3.87974e+06	3.70151e+06		23.1465	22.9558	22.8189	22.9327	22.4637	22.1084	22.4022	22.3816	22.1835	22.2611	22.2318	22.0685	22.5127	21.8054	22.3858	22.2962	22.0388	22.0352	21.6805	21.7691	21.9696	21.4136	21.8875	21.8197			9.28513e+06	8.13577e+06	7.39923e+06	8.0061e+06	5.78441e+06	4.5216e+06	5.54291e+06	5.46443e+06	4.7632e+06	5.02654e+06	4.92532e+06	4.3984e+06	5.98423e+06	3.66516e+06	5.48024e+06	5.15006e+06	4.30858e+06	4.29786e+06	3.36103e+06	3.57408e+06	4.10693e+06	2.7935e+06	3.87974e+06	3.70151e+06		23.1465	22.9558	22.8189	22.9327	22.4637	22.1084	22.4022	22.3816	22.1835	22.2611	22.2318	22.0685	22.5127	21.8054	22.3858	22.2962	22.0388	22.0352	21.6805	21.7691	21.9696	21.4136	21.8875	21.8197			4	4	-0.152757	0.89953	0.292527	0.569681		4	4	0.0637943	1.04521	0.656313	0.856921		4	4	-0.108274	0.927697	0.452309	0.557815			N N N		N	N	N		N N N		N	N	N		N N N		N	N	N				HIT domain-containing protein	Y		N		N		N	catalytic activity [GO:0003824]	Y		N		N	Pseudomonas putida (strain ATCC 47054 / DSM 6125 / CFBP 8728 / NCIMB 11950 / KT2440)	Y
2635	Q88LB1	Exonuclease SbcC	156588480			136092	1214		1	Q88LB1	136092	1214	Exonuclease SbcC			0.000269034		59	59	59	59	58	58	58	58	52	56	53	59	54	54	54	53	51	50	50	51	49	47	47	47		59	59	59	59	58	58	58	58	52	56	53	59	54	54	54	53	51	50	50	51	49	47	47	47		59(59)	59(59)	59(59)	59(59)	58(58)	58(58)	58(58)	58(58)	52(52)	56(56)	53(53)	59(59)	54(54)	54(54)	54(54)	53(53)	51(51)	50(50)	50(50)	51(51)	49(49)	47(47)	47(47)	47(47)		YYYY YYYY YYYY YYYY YYYY YYYY		4	4	4	4	4	4		Y	Y	Y	Y	Y	Y	Y	Y	Y	Y	Y	Y	Y	Y	Y	Y	Y	Y	Y	Y	Y	Y	Y	Y				6960160	7862770	16301400	8727230	12895900	5687140	10589800	9300190	7026550	13762200	4471620	10697400	4643940	4980930	6071310	10156900	1844670	3289980	1578880	2522300	1564910	2725620	1376890	1549790		22.7307	22.9066	23.9585	23.0571	23.6204	22.4393	23.3362	23.1488	22.7444	23.7142	22.0924	23.3508	22.1469	22.248	22.5336	23.276	20.8149	21.6496	20.5905	21.2663	20.5776	21.3782	20.393	20.5636			7.55825e+06	7.76032e+06	9.07282e+06	7.91865e+06	8.98967e+06	9.12933e+06	8.8891e+06	8.08622e+06	4.24095e+06	4.63651e+06	3.46384e+06	4.40511e+06	3.10546e+06	3.21143e+06	3.64391e+06	3.66676e+06	3.30251e+06	4.76139e+06	3.13408e+06	3.97234e+06	3.62921e+06	4.0312e+06	4.05652e+06	3.54016e+06		22.8496	22.8877	23.1131	22.9168	23.0998	23.1221	23.0836	22.947	22.016	22.1446	21.7239	22.0707	21.5664	21.6148	21.7971	21.8061	21.6551	22.183	21.5796	21.9216	21.7912	21.9428	21.9518	21.7554			7.55825e+06	7.76032e+06	9.07282e+06	7.91865e+06	8.98967e+06	9.12933e+06	8.8891e+06	8.08622e+06	4.24095e+06	4.63651e+06	3.46384e+06	4.40511e+06	3.10546e+06	3.21143e+06	3.64391e+06	3.66676e+06	3.30251e+06	4.76139e+06	3.13408e+06	3.97234e+06	3.62921e+06	4.0312e+06	4.05652e+06	3.54016e+06		22.8496	22.8877	23.1131	22.9168	23.0998	23.1221	23.0836	22.947	22.016	22.1446	21.7239	22.0707	21.5664	21.6148	21.7971	21.8061	21.6551	22.183	21.5796	21.9216	21.7912	21.9428	21.9518	21.7554			4	4	-1.07433	0.474893	1.43227e-08	7.44175e-07		4	4	-0.292738	0.816351	0.0193565	0.0881424		4	4	0.0254859	1.01782	0.826398	0.890407			D Y Y		D	Y	Y		N N N		N	N	N		N N N		N	N	N				Exonuclease SbcC	Y	sbcC	Y		N		N	ATP-dependent DNA damage sensor activity [GO:0140664]; exonuclease activity [GO:0004527]	Y		N		N	Pseudomonas putida (strain ATCC 47054 / DSM 6125 / CFBP 8728 / NCIMB 11950 / KT2440)	Y
804	Q88D58	Uncharacterized protein	156140790			14205	130		1	Q88D58	14205	130	Uncharacterized protein			0.000269034		5	5	5	5	4	5	4	5	5	6	5	5	4	4	5	4	4	5	4	4	4	4	4	4		5	5	5	5	4	5	4	5	5	6	5	5	4	4	5	4	4	5	4	4	4	4	4	4		5(5)	5(5)	5(5)	5(5)	4(4)	5(5)	4(4)	5(5)	5(5)	6(6)	5(5)	5(5)	4(4)	4(4)	5(5)	4(4)	4(4)	5(5)	4(4)	4(4)	4(4)	4(4)	4(4)	4(4)		YYYY YYYY YYYY YYYY YYYY YYYY		4	4	4	4	4	4		Y	Y	Y	Y	Y	Y	Y	Y	Y	Y	Y	Y	Y	Y	Y	Y	Y	Y	Y	Y	Y	Y	Y	Y				5851770	7239410	9222060	7680600	6007040	2902210	5424850	6497080	8445090	15421900	8228800	10001100	7954950	8529840	9477150	13757500	3861080	4496340	2744730	4886960	2083410	2341950	1319050	1765920		22.4804	22.7874	23.1367	22.8728	22.5182	21.4687	22.3712	22.6314	23.0097	23.8785	22.9723	23.2537	22.9234	23.0241	23.176	23.7137	21.8806	22.1003	21.3882	22.2205	20.9905	21.1593	20.3311	20.752			6.35421e+06	7.14217e+06	5.13647e+06	6.96851e+06	4.19722e+06	4.66496e+06	4.56426e+06	5.65727e+06	5.10057e+06	5.20167e+06	6.37979e+06	4.12496e+06	5.32655e+06	5.50319e+06	5.68909e+06	4.97287e+06	6.90658e+06	6.50566e+06	5.44599e+06	7.69695e+06	4.83111e+06	3.46248e+06	3.88287e+06	4.03688e+06		22.5993	22.7679	22.2923	22.7324	22.001	22.1534	22.1219	22.4317	22.2822	22.3105	22.6051	21.9759	22.3448	22.3918	22.4398	22.2456	22.7195	22.6333	22.3768	22.8759	22.2039	21.7234	21.8887	21.9448			6.35421e+06	7.14217e+06	5.13647e+06	6.96851e+06	4.19722e+06	4.66496e+06	4.56426e+06	5.65727e+06	5.10057e+06	5.20167e+06	6.37979e+06	4.12496e+06	5.32655e+06	5.50319e+06	5.68909e+06	4.97287e+06	6.90658e+06	6.50566e+06	5.44599e+06	7.69695e+06	4.83111e+06	3.46248e+06	3.88287e+06	4.03688e+06		22.5993	22.7679	22.2923	22.7324	22.001	22.1534	22.1219	22.4317	22.2822	22.3105	22.6051	21.9759	22.3448	22.3918	22.4398	22.2456	22.7195	22.6333	22.3768	22.8759	22.2039	21.7234	21.8887	21.9448			4	4	0.116434	1.08405	0.415115	0.695215		4	4	0.0620553	1.04395	0.662039	0.860258		4	4	-0.711156	0.610831	6.46392e-05	0.000283702			N N N		N	N	N		N N N		N	N	N		N Y Y		N	Y	Y				Uncharacterized protein	Y		N		N		N		N		N		N	Pseudomonas putida (strain ATCC 47054 / DSM 6125 / CFBP 8728 / NCIMB 11950 / KT2440)	Y
828	Q88D82	Ribosomal RNA large subunit methyltransferase J, EC 2.1.1.266 (23S rRNA (adenine(2030)-N6)-methyltransferase) (23S rRNA m6A2030 methyltransferase)	155713560			31851	278		1	Q88D82	31851	278	Ribosomal RNA large subunit methyltransferase J, EC 2.1.1.266 (23S rRNA (adenine(2030)-N6)-methyltransferase) (23S rRNA m6A2030 methyltransferase)			0.000269034		15	17	16	15	16	14	15	15	16	17	17	17	16	16	16	17	14	15	15	14	13	14	14	14		15	17	16	15	16	14	15	15	16	17	17	17	16	16	16	17	14	15	15	14	13	14	14	14		15(15)	17(17)	16(16)	15(15)	16(16)	14(14)	15(15)	15(15)	16(16)	17(17)	17(17)	17(17)	16(16)	16(16)	16(16)	17(17)	14(14)	15(15)	15(15)	14(14)	13(13)	14(14)	14(14)	14(14)		YYYY YYYY YYYY YYYY YYYY YYYY		4	4	4	4	4	4		Y	Y	Y	Y	Y	Y	Y	Y	Y	Y	Y	Y	Y	Y	Y	Y	Y	Y	Y	Y	Y	Y	Y	Y				4057540	5038240	9120220	6317860	9147860	3526020	7642080	6482140	10492600	13060600	8085700	10951700	8375230	7962900	9096120	15352200	2824070	3486980	2644960	3470750	1933590	3071030	1640150	1933020		21.9522	22.2645	23.1206	22.591	23.125	21.7496	22.8655	22.628	23.3229	23.6387	22.9469	23.3847	22.9977	22.9249	23.1168	23.8719	21.4293	21.7335	21.3348	21.7268	20.8829	21.5503	20.6454	20.8824			4.40604e+06	4.97085e+06	5.0792e+06	5.73227e+06	6.38973e+06	5.66664e+06	6.42766e+06	5.64314e+06	6.33643e+06	4.40443e+06	6.26795e+06	4.51601e+06	5.60692e+06	5.13694e+06	5.4602e+06	5.54827e+06	5.05227e+06	5.04549e+06	5.2484e+06	5.46641e+06	4.48382e+06	4.54052e+06	4.82862e+06	4.41844e+06		22.0711	22.2451	22.2762	22.4507	22.6073	22.4341	22.6159	22.4281	22.5952	22.0705	22.5796	22.1066	22.4188	22.2925	22.3805	22.4036	22.2685	22.2666	22.3234	22.3822	22.0963	22.1144	22.2032	22.0751			4.40604e+06	4.97085e+06	5.0792e+06	5.73227e+06	6.38973e+06	5.66664e+06	6.42766e+06	5.64314e+06	6.33643e+06	4.40443e+06	6.26795e+06	4.51601e+06	5.60692e+06	5.13694e+06	5.4602e+06	5.54827e+06	5.05227e+06	5.04549e+06	5.2484e+06	5.46641e+06	4.48382e+06	4.54052e+06	4.82862e+06	4.41844e+06		22.0711	22.2451	22.2762	22.4507	22.6073	22.4341	22.6159	22.4281	22.5952	22.0705	22.5796	22.1066	22.4188	22.2925	22.3805	22.4036	22.2685	22.2666	22.3234	22.3822	22.0963	22.1144	22.2032	22.0751			4	4	-0.183342	0.880661	0.0963532	0.300557		4	4	0.0358601	1.02517	0.73601	0.895658		4	4	-0.187915	0.877873	0.0888966	0.146827			N N N		N	N	N		N N N		N	N	N		N N N		N	N	N				Ribosomal RNA large subunit methyltransferase J, EC 2.1.1.266 (23S rRNA (adenine(2030)-N6)-methyltransferase) (23S rRNA m6A2030 methyltransferase)	Y	rlmJ	Y	RlmJ family	Y	rRNA base methylation [GO:0070475]	Y	23S rRNA (adenine(2030)-N(6))-methyltransferase activity [GO:0036307]; RNA binding [GO:0003723]	Y		N		N	Pseudomonas putida (strain ATCC 47054 / DSM 6125 / CFBP 8728 / NCIMB 11950 / KT2440)	Y
648	Q88CN1	L-threonine dehydratase, EC 4.3.1.19 (Threonine deaminase)	155510640			55023	504		1	Q88CN1	55023	504	L-threonine dehydratase, EC 4.3.1.19 (Threonine deaminase)			0.000269034		23	25	25	24	24	23	24	23	23	26	23	27	23	23	23	24	18	23	17	21	18	18	17	15		23	25	25	24	24	23	24	23	23	26	23	27	23	23	23	24	18	23	17	21	18	18	17	15		23(23)	25(25)	25(25)	24(24)	24(24)	23(23)	24(24)	23(23)	23(23)	26(26)	23(23)	27(27)	23(23)	23(23)	23(23)	24(24)	18(18)	23(23)	17(17)	21(21)	18(18)	18(18)	17(17)	15(15)		YYYY YYYY YYYY YYYY YYYY YYYY		4	4	4	4	4	4		Y	Y	Y	Y	Y	Y	Y	Y	Y	Y	Y	Y	Y	Y	Y	Y	Y	Y	Y	Y	Y	Y	Y	Y				8180750	8774970	16832400	7208760	5874390	2854840	4739760	4723360	7002150	12362600	5175600	11003400	7832680	9034120	9102210	15779500	2986010	3876380	2719960	3119130	1463150	2629230	1134640	1100650		22.9638	23.065	24.0047	22.7813	22.486	21.445	22.1764	22.1714	22.7394	23.5595	22.3033	23.3914	22.9011	23.107	23.1178	23.9115	21.5098	21.8863	21.3752	21.5727	20.4806	21.3262	20.1138	20.0699			8.88368e+06	8.66067e+06	9.36814e+06	6.54079e+06	4.09471e+06	4.58255e+06	3.97827e+06	4.10662e+06	4.22613e+06	4.16483e+06	4.00905e+06	4.53089e+06	5.2376e+06	5.82459e+06	5.46298e+06	5.69637e+06	5.34598e+06	5.61008e+06	5.39919e+06	4.91226e+06	3.39322e+06	3.88869e+06	3.34291e+06	2.51412e+06		23.0827	23.046	23.1593	22.641	21.9653	22.1277	21.9237	21.9695	22.0109	21.9898	21.9348	22.1114	22.3205	22.4737	22.3813	22.4416	22.35	22.4196	22.3643	22.228	21.6942	21.8909	21.6727	21.2616			8.88368e+06	8.66067e+06	9.36814e+06	6.54079e+06	4.09471e+06	4.58255e+06	3.97827e+06	4.10662e+06	4.22613e+06	4.16483e+06	4.00905e+06	4.53089e+06	5.2376e+06	5.82459e+06	5.46298e+06	5.69637e+06	5.34598e+06	5.61008e+06	5.39919e+06	4.91226e+06	3.39322e+06	3.88869e+06	3.34291e+06	2.51412e+06		23.0827	23.046	23.1593	22.641	21.9653	22.1277	21.9237	21.9695	22.0109	21.9898	21.9348	22.1114	22.3205	22.4737	22.3813	22.4416	22.35	22.4196	22.3643	22.228	21.6942	21.8909	21.6727	21.2616			4	4	0.0151614	1.01056	0.894102	0.974567		4	4	0.392536	1.3127	0.00242527	0.0203253		4	4	-0.710627	0.611054	4.48086e-06	2.89691e-05			N N N		N	N	N		N Y Y		N	Y	Y		N Y Y		N	Y	Y				L-threonine dehydratase, EC 4.3.1.19 (Threonine deaminase)	Y	ilvA-II	Y	Serine/threonine dehydratase family	Y	isoleucine biosynthetic process [GO:0009097]	Y	L-threonine ammonia-lyase activity [GO:0004794]; pyridoxal phosphate binding [GO:0030170]	Y		N		N	Pseudomonas putida (strain ATCC 47054 / DSM 6125 / CFBP 8728 / NCIMB 11950 / KT2440)	Y
3167	Q88NB0	Putative metal-binding hydrolase-oxidase enzyme	155146050			27492	252		1	Q88NB0	27492	252	Putative metal-binding hydrolase-oxidase enzyme			0.000269034		8	8	7	7	8	8	7	8	8	9	8	8	7	7	8	8	6	8	7	7	7	7	6	7		8	8	7	7	8	8	7	8	8	9	8	8	7	7	8	8	6	8	7	7	7	7	6	7		8(8)	8(8)	7(7)	7(7)	8(8)	8(8)	7(7)	8(8)	8(8)	9(9)	8(8)	8(8)	7(7)	7(7)	8(8)	8(8)	6(6)	8(8)	7(7)	7(7)	7(7)	7(7)	6(6)	7(7)		YYYY YYYY YYYY YYYY YYYY YYYY		4	4	4	4	4	4		Y	Y	Y	Y	Y	Y	Y	Y	Y	Y	Y	Y	Y	Y	Y	Y	Y	Y	Y	Y	Y	Y	Y	Y				4103800	4417550	7247340	4479070	9330390	4325540	7468850	6886380	10297000	16533500	7527330	12140100	7846180	9043780	9814790	12757800	3137160	3574970	2734130	3341020	2056920	2724200	1517420	1840830		21.9685	22.0748	22.789	22.0948	23.1535	22.0444	22.8325	22.7153	23.2957	23.9789	22.8437	23.5333	22.9036	23.1085	23.2265	23.6049	21.581	21.7695	21.3827	21.6719	20.9721	21.3774	20.5332	20.8119			4.45643e+06	4.35875e+06	4.03564e+06	4.06405e+06	6.51477e+06	6.95002e+06	6.27954e+06	5.99363e+06	6.21766e+06	5.57458e+06	5.83429e+06	5.00471e+06	5.25158e+06	5.83358e+06	5.89143e+06	4.60966e+06	5.61321e+06	5.17308e+06	5.42574e+06	5.26207e+06	4.76996e+06	4.02799e+06	4.46789e+06	4.20724e+06		22.0875	22.0555	21.9444	21.9545	22.6353	22.7286	22.5822	22.515	22.5679	22.4104	22.4761	22.2549	22.3243	22.476	22.4902	22.1362	22.4204	22.3026	22.3714	22.3272	22.1855	21.9416	22.0912	22.0044			4.45643e+06	4.35875e+06	4.03564e+06	4.06405e+06	6.51477e+06	6.95002e+06	6.27954e+06	5.99363e+06	6.21766e+06	5.57458e+06	5.83429e+06	5.00471e+06	5.25158e+06	5.83358e+06	5.89143e+06	4.60966e+06	5.61321e+06	5.17308e+06	5.42574e+06	5.26207e+06	4.76996e+06	4.02799e+06	4.46789e+06	4.20724e+06		22.0875	22.0555	21.9444	21.9545	22.6353	22.7286	22.5822	22.515	22.5679	22.4104	22.4761	22.2549	22.3243	22.476	22.4902	22.1362	22.4204	22.3026	22.3714	22.3272	22.1855	21.9416	22.0912	22.0044			4	4	-0.187936	0.877861	0.0320128	0.150318		4	4	-0.0706674	0.952197	0.395169	0.637688		4	4	-0.299699	0.812422	0.00155007	0.00452788			N N N		N	N	N		N N N		N	N	N		N Y Y		N	Y	Y				Putative metal-binding hydrolase-oxidase enzyme	Y	ybgI	Y	GTP cyclohydrolase I type 2/NIF3 family	Y		N	hydrolase activity [GO:0016787]	Y		N		N	Pseudomonas putida (strain ATCC 47054 / DSM 6125 / CFBP 8728 / NCIMB 11950 / KT2440)	Y
[truncated: 6,110,607 more chars]
