## Supplementary File 7 for "Genomic and metabolic plasticity drive alternative scenarios for adapting *Pseudomonas putida* to non-native substrate D-xylose"

### Sheet: 584vs.310LogFC > |0,5|
Description	UNIPROT ID	LogFC	AdjPval	Group	KEGG
Putative permease of the drug/metabolite transporter (DMT) superfamily	Q88E64	-14.9365	8.95486e-07	down	PP_4604
ECF subfamily RNA polymerase sigma-24 factor	Q88PI5	-11.9961	0.00140365	down	PP_0865
L-carnitine dehydrogenase, CDH, L-CDH, EC 1,1,1,108	Q88R32	14.3575	2.69066e-08	up	PP_0302
Uncharacterized protein	A0A140FWA2	14.0855	6.97295e-21	up	PP_5549
Putative Outer membrane ferric siderophore receptor	Q88HM8	9.70638	0.0258097	up	PP_3325
Uncharacterized protein	A0A140FW93	9.136	2.66565e-05	up	PP_5539
Uncharacterized protein	Q88JJ4	9.03903	0.00250907	up	PP_2655
SEC-C domain protein	Q88NU0	8.97315	0.0008759	up	PP_1114
Dioxygenase, TauD/TfdA family	Q88EJ6	7.84462	0.000394942	up	PP_4466
Uncharacterized protein	Q88KT2	7.78953	0.000155873	up	PP_2207
Xanthine/uracil permease family protein	Q88E25	7.14278	0.0206857	up	PP_4643
Phenylacetic acid-specific porin, EC 3,4,21,-	Q88HT2	7.07776	0.000661581	up	PP_3271
Alpha-ketoglutarate-and Fe(II)-dependent dioxygenase, EC 1,14,11,33	Q88HF9	6.9049	0.0386992	up	PP_3400
Aromatic amino acid transport protein	Q88PC3	6.80968	0.0210781	up	PP_0927
Uncharacterized protein	Q88H96	6.71477	0.00106901	up	PP_3464
Putative Transmembrane sensor	Q88IB4	6.46531	0.0297752	up	PP_3085
Uncharacterized protein	Q88J38	6.18538	0.0297752	up	PP_2811
Uncharacterized protein	Q88JY2	-11.3115	0.000361331	down	PP_2511
Cell division inhibitor SulA	Q88KZ6	5.53779	0.00214201	up	PP_2142
Baeyer-Villiger monooxygenase, BVMO, EC 1,14,13,-	Q88J44	5.44838	0.0167695	up	PP_2805
Uncharacterized protein	Q88KA3	-11.1638	0.000686399	down	PP_2387
Osmotically-inducible lipoprotein OsmE	Q88DH0	5.34562	0.0481966	up	PP_4855
Membrane-bound lytic murein transglycosylase D	Q88FF2	5.33322	0.00908432	up	PP_4145
Transcriptional regulator, AraC family	Q88K61	-8.92304	0.000936188	down	PP_2430
Uncharacterized protein	Q88F57	5.12298	0.044	up	PP_4242
Chromosome partition protein MukB (Structural maintenance of chromosome-related protein)	P22523	-8.58429	0.0258097	down	JW0907
C4-dicarboxylate transport protein	Q88KN5	5.11024	0.0217438	up	PP_2255
Uncharacterized protein	A0A140FW11	4.93837	0.0292558	up	PP_5462
Methyl-accepting chemotaxis transducer	Q88R17	-8.07722	0.0159395	down	PP_0317
L-ornithine 5-monooxygenase, EC 1,13,12,-	Q88GC8	-7.8401	0.0424571	down	PP_3796
Mn(II) copper oxidase A, EC 1,16,3,-	Q88I18	4.90668	0.0213605	up	PP_3184
Methylenetetrahydrofolate reductase (NAD(P)H), EC 1,5,1,20	Q88E30	4.80806	0.0358581	up	PP_4638
Putative TonB-dependent ferric siderophore receptor	Q88LT1	4.48422	0.0436964	up	PP_1847
Site-specific DNA recombinase	A0A140FW44	4.26777	0.020689	up	PP_5490
Osmosensory proline/betaine/H+ permease	Q88IT5	4.07484	0.0486489	up	PP_2914
Uncharacterized protein	Q88IX4	2.96756	3.6044e-13	up	PP_2875
Uncharacterized protein	Q88F09	2.7481	2.18461e-07	up	PP_4291
Uncharacterized protein	A0A140FW41	2.61304	4.01665e-10	up	PP_5487
Uncharacterized protein	A0A140FW43	2.59323	6.4231e-09	up	PP_5489
Transporter, LysE family	Q88KA2	-7.68686	0.000440204	down	PP_2388
Uncharacterized protein	A0A140FW42	2.54645	6.63866e-14	up	PP_5488
FMN-dependent NADH:quinone oxidoreductase 2, EC 1,6,5,- (Azo-dye reductase 2) (FMN-dependent NADH-azo compound oxidoreductase 2) (FMN-dependent NADH-azoreductase 2, EC 1,7,1,17)	Q88EC8	2.07264	0.00156889	up	PP_4538
Efflux transporter RND family, MFP subunit	Q88HD5	-7.11296	0.0259971	down	PP_3425
Putative bifunctional enzyme: sugar-phosphatase/mannitol-1-phosphate 5-dehydrogenase, EC 1,1,1,17, EC 3,1,3,-	Q88L83	-7.06988	0.0319025	down	PP_2052
Tricarboxylate-specific outer membrane porin, EC 3,4,21,-	Q88MZ9	1.83395	0.000583991	up	PP_1419
Putative signal transduction protein	Q88GT6	1.80798	4.95414e-05	up	PP_3631
Isocitrate lyase, EC 4,1,3,1 (Isocitrase) (Isocitratase)	Q88FI0	1.75003	1.00474e-06	up	PP_4116
Uncharacterized protein	Q88KT6	1.72515	0.000434054	up	PP_2203
Transcriptional regulator, AraC family	Q88KW6	1.72453	2.5503e-13	up	PP_2173
Uncharacterized protein	Q88KU2	1.69136	4.51826e-06	up	PP_2197
Uncharacterized protein	Q88HX2	1.69107	0.000394421	up	PP_3231
Uncharacterized lipoprotein GfcD (Group 4 capsule protein D homolog)	P75882	1.62056	0.00075363	up	JW0967
Putative acyl-CoA synthetase, EC 6,2,1,-	Q88KS6	1.56357	6.60038e-09	up	PP_2213
Putative Formate dehydrogenase, beta subunit	Q88KV5	1.53903	7.03589e-07	up	PP_2184
Bacterioferritin	Q88DG9	1.53091	0.043768	up	PP_4856
NADH-quinone oxidoreductase subunit E (NADH dehydrogenase I subunit E) (NDH-1 subunit E)	Q88KV6	1.52788	6.87701e-08	up	PP_2183
Glucose-6-phosphate 1-dehydrogenase, G6PD, EC 1,1,1,49	Q88P31	1.52608	9.26245e-11	up	PP_1022
Putative exported protein	Q88C01	1.51995	0.000315422	up	PP_5382
Uncharacterized protein	Q88CE3	-6.69532	0.0402024	down	PP_5238
Putative Aldolase	Q88L98	-6.4585	0.00930693	down	PP_2037
Alpha-ketoglutaric semialdehyde dehydrogenase, EC 1,2,1,26	Q88JR4	1.50242	0.00180126	up	PP_2585
6-phosphogluconolactonase, 6PGL, EC 3,1,1,31	Q88P30	1.48724	2.84017e-09	up	PP_1023
Uncharacterized protein	Q88L04	1.48542	0.00806966	up	PP_2133
3-hydroxyacyl-CoA dehydrogenase type-2, EC 1,1,1,178, EC 1,1,1,35	Q88KS5	1.4452	1.39904e-05	up	PP_2214
Cytochrome-c oxidase, EC 7,1,1,9 (Cytochrome aa3 subunit 3) (Cytochrome c oxidase polypeptide III)	Q88RM3	-6.4184	0.0425318	down	PP_0106
Uncharacterized protein	Q88KA1	-6.36955	0.00101439	down	PP_2389
Putative amino acid ABC transporter-permease subunit	Q88NB4	1.43429	9.7576e-05	up	PP_1298
Alginate biosynthesis protein AlgA [Includes: Mannose-6-phosphate isomerase, EC 5,3,1,8 (Phosphohexomutase) (Phosphomannose isomerase, PMI)	Q88ND5	-6.33923	0.00928366	down	PP_1277
2-dehydro-3-deoxy-phosphogluconate aldolase, EC 4,1,2,14	Q88P29	1.41964	3.62931e-09	up	PP_1024
Transcriptional regulator, LysR family	Q88IT0	1.40862	0.000901762	up	PP_2919
Putative amino-acid ABC transporter-binding protein YhdW	Q88NB5	1.39292	5.74617e-05	up	PP_1297
Putative phosphoethanolamine transferase CptA	Q88JS0	-6.19317	0.000989057	down	PP_2579
Formate dehydrogenase, EC 1,17,1,9	Q88KV4	1.36945	0.00110497	up	PP_2185
Putative oxidoreductase, EC 1,1,1,-	Q88J14	1.36279	5.0618e-07	up	PP_2835
FMN-dependent NADH:quinone oxidoreductase 1, EC 1,6,5,- (Azo-dye reductase 1) (FMN-dependent NADH-azo compound oxidoreductase 1) (FMN-dependent NADH-azoreductase 1, EC 1,7,1,17)	Q88IY3	-5.48054	0.028682	down	PP_2866
NADP-dependent dihydropyrimidine dehydrogenase subunit, EC 1,3,1,2	Q88FQ1	1.35651	5.0618e-07	up	PP_4037
Short-chain acyl-CoA dehydrogenase, EC 1,3,99,-	Q88KS3	1.34212	7.94924e-09	up	PP_2216
Azurin	Q88KY0	1.33599	5.55514e-06	up	PP_2159
Probable lipid kinase YegS-like, EC 2,7,1,-	Q88L12	1.31042	0.00291883	up	PP_2125
Acetyl-CoA acetyltransferase, EC 2,3,1,9	Q88KS4	1.30344	2.0055e-09	up	PP_2215
Dihydrothymine dehydrogenase (Dihydrouracil dehydrogenase)	Q88FQ0	1.29352	4.24397e-06	up	PP_4038
Histidine / lysine / arginine / ornithine ABC transporter-permease subunit, EC 3,6,3,21	Q88EH8	1.29136	0.00604478	up	PP_4485
Transcriptional regulator, AraC family	Q88E63	-5.28683	0.0111824	down	PP_4605
Ribosomal protein S6 modification protein-related protein	Q88IP3	-4.8491	0.00224814	down	PP_2956
OsmY-related protein	Q88DW1	1.25772	0.000449331	up	PP_4707
N-formylmaleamate deformylase, EC 3,5,1,106 (Nicotinate degradation protein D)	Q88FY3	1.24228	0.000232271	up	PP_3943
PilZ domain-containing protein	Q88KY6	1.23528	9.99008e-09	up	PP_2153
Uncharacterized protein	Q88JB8	-4.38549	0.00252738	down	PP_2731
Transcriptional regulator, GntR family	Q88C41	1.21998	0.00298499	up	PP_5342
Transcriptional regulator, Cro/CI family	Q88LJ6	-4.19529	0.0219743	down	PP_1935
Putative 2-keto-3-deoxyxylonate dehydratase, EC 4,2,1,141	Q88J13	1.15274	0.0009907	up	PP_2836
UPF0313 protein YgiQ	Q46861	1.15271	0.00575816	up	JW5501
Branched-chain amino acid ABC transporter, ATP binding protein	Q88Q79	1.1457	0.00131965	up	PP_0616
Outer membrane ferripyoverdine receptor FpvA, TonB-dependent	Q88F81	1.13567	0.000542353	up	PP_4217
Chalcone_isomerase domain-containing protein	Q88JC0	-3.74895	0.00653851	down	PP_2729
Azurin	Q88DF5	1.1277	0.00320677	up	PP_4870
Uncharacterized protein	Q88LC9	-3.46437	0.00101694	down	PP_2006
Putative Lipoprotein	Q88KU8	1.12593	3.05e-07	up	PP_2191
Putative amino-acid ABC transporter-binding protein YhdW	P45766	1.1049	0.000166508	up	JW3236
Putative Surface adhesion protein	Q88PP2	-3.13594	0.0262105	down	PP_0806
Cyclopropane-fatty-acyl-phospholipid synthase, EC 2,1,1,79	Q88JB5	-2.96825	0.0279404	down	PP_2734
Branched-chain amino acid ABC transporter, ATP-binding protein	Q88Q80	1.09884	4.06729e-06	up	PP_0615
Major outer membrane lipoprotein	Q88KG8	-2.8637	0.0289537	down	PP_2322
Glyceraldehyde-3-phosphate dehydrogenase, EC 1,2,1,-	Q88KZ0	1.08112	5.31478e-07	up	PP_2149
Universal stress protein	Q88L05	1.07457	4.42373e-08	up	PP_2132
Protein secretion ABC efflux system, permease and ATP-binding protein	Q88PP4	-2.31982	0.00742884	down	PP_0804
Enoyl-CoA hydratase, EC 4,2,1,-, EC 4,2,1,17	Q88KS2	1.07281	4.33077e-06	up	PP_2217
Porin	Q88P34	1.06177	7.91081e-08	up	PP_1019
Malate synthase G, EC 2,3,3,9	Q88QX8	1.05847	6.74748e-09	up	PP_0356
Hydrolase, alpha/beta fold family	Q88KT8	1.03349	1.03582e-07	up	PP_2201
Uncharacterized protein	Q88JB4	-2.22243	0.00678974	down	PP_2735
Transcriptional activator protein	Q88KY1	1.02878	1.64621e-06	up	PP_2158
Oxidoreductase, short-chain dehydrogenase/reductase family	Q88JB2	-2.21966	0.0334619	down	PP_2737
p-47-related protein	Q88LC8	-2.19723	0.00821577	down	PP_2007
Uncharacterized protein	A0A140FWC6	-2.1789	6.89011e-06	down	PP_5575
Polyamine:pyruvate transaminase	Q88KV9	1.02514	0.000124596	up	PP_2180
Agmatinase, EC 3,5,3,11	Q88KU3	1.02344	1.02957e-07	up	PP_2196
Uncharacterized protein	A0A140FW16	-2.15601	0.0451423	down	PP_5467
Uncharacterized protein	Q88I95	-2.03254	1.92752e-07	down	PP_3104
Aldose sugar dehydrogenase, EC 1,1,5,-	Q88KU1	1.01941	9.40317e-08	up	PP_2198
Poly granule-associated protein	Q88D20	-2.00655	0.000340483	down	PP_5008
Uncharacterized protein	Q88GE0	-1.98401	0.0360019	down	PP_3784
Phage_base_V domain-containing protein	Q88I93	-1.95653	1.58232e-09	down	PP_3106
Putative Acyl-CoA dehydrogenase	Q88L96	-1.92922	5.0618e-07	down	PP_2039
Uncharacterized protein	Q88L31	-1.90031	8.23066e-07	down	PP_2104
Molybdopterin molybdenumtransferase, EC 2,10,1,1	Q88L14	1.01034	2.43286e-09	up	PP_2123
Beta-lactamase domain-containing protein	Q88LH8	0.995098	0.0294971	up	PP_1954
Putative glutathione-dependent thiol reductase	Q88MP0	0.98747	0.00273767	up	PP_1531
Branched chain amino acid transporter-permease subunit	Q88NR6	0.986741	0.0045466	up	PP_1139
GGDEF domain protein	Q88CB8	-1.89467	2.97251e-10	down	PP_5263
PilZ domain-containing protein	Q88KX5	0.986324	0.000367886	up	PP_2164
Transcriptional regulator, AraC family	Q88KS8	0.981936	1.15174e-09	up	PP_2211
Rhs-related protein	Q88I91	-1.83188	1.55683e-06	down	PP_3108
Transaldolase B, EC 2,2,1,2	P0A870	0.974231	1.63029e-05	up	JW0007
Putrescine-binding periplasmic protein	Q88PH7	0.972552	0.0132765	up	PP_0873
Uncharacterized protein	Q88I94	-1.79561	0.00489048	down	PP_3105
Putative Transcriptional regulator	Q88JB1	-1.77072	0.0120334	down	PP_2738
Putative Lipoprotein	Q88JB9	-1.75419	0.00196709	down	PP_2730
Amino_oxidase domain-containing protein	Q88JB3	-1.72751	0.00825507	down	PP_2736
Outer membrane efflux protein	Q88PP3	-1.71074	0.0480535	down	PP_0805
Uncharacterized protein	Q88I92	-1.70572	2.18125e-05	down	PP_3107
Transcriptional regulator, GntR family	Q88L69	-1.68539	0.000409867	down	PP_2066
Putrescine-binding periplasmic protein	Q88KU4	0.951733	9.76125e-07	up	PP_2195
PqqA peptide cyclase, EC 1,21,98,4 (Coenzyme PQQ synthesis protein E) (Pyrroloquinoline quinone biosynthesis protein E)	Q88QV8	0.948479	0.0291908	up	PP_0376
GPW_gp25 domain-containing protein	Q88IA1	-1.65566	0.00434939	down	PP_3098
Molybdenum cofactor biosynthesis protein B	Q88L15	0.947502	1.22419e-08	up	PP_2122
DNA-binding response regulator	Q88P41	0.945592	3.83264e-06	up	PP_1012
NADPH-dependent 7-cyano-7-deazaguanine reductase, EC 1,7,1,13 (7-cyano-7-carbaguanine reductase) (NADPH-dependent nitrile oxidoreductase) (PreQ(0) reductase)	Q88KX9	0.945369	2.12602e-07	up	PP_2160
Endonuclease III, EC 4,2,99,18 (DNA-(apurinic or apyrimidinic site) lyase)	Q88NW2	0.935781	0.00133283	up	PP_1092
Membrane fusion protein (MFP) family protein	Q88PP5	-1.63746	0.0365497	down	PP_0803
CmaX protein	Q88L50	-1.6033	1.01799e-07	down	PP_2085
Glutathione S-transferase family protein	Q88LB2	-1.60031	3.73294e-05	down	PP_2023
Response regulator	Q88QX9	0.925363	0.0459244	up	PP_0355
Uncharacterized protein	Q88L32	-1.5821	4.5499e-09	down	PP_2103
Uncharacterized protein	Q88GY5	-1.55324	0.00360825	down	PP_3580
tRNA 2-(methylsulfanyl)-N(6)-isopentenyladenosine(37) hydroxylase, EC 1,14,99,69 (2-methylthio-N6-isopentenyladenosine(37)-tRNA monooxygenase) (tRNA-(ms[2]io[6]A37)-hydroxylase)	Q88KV1	0.924148	2.48196e-07	up	PP_2188
Phospho-2-dehydro-3-deoxyheptonate aldolase, EC 2,5,1,54	Q88IB9	-1.54765	0.000386983	down	PP_3080
Membrane protein required for colicin V production	Q88LD6	-1.54482	1.77082e-05	down	PP_1999
Putative Glutamine synthetase	Q88I53	0.920069	0.0168294	up	PP_3148
2-aminoethylphosphonate--pyruvate transaminase, EC 2,6,1,37 (2-aminoethylphosphonate aminotransferase) (AEP transaminase, AEPT)	Q88KT0	0.914855	3.2154e-05	up	PP_2209
Sensor protein, EC 2,7,13,3	Q88KY2	0.91354	0.000371802	up	PP_2157
Transcriptional regulator, LysR family	Q88GV9	-1.5023	0.0385666	down	PP_3608
Uncharacterized protein	Q88PT3	0.910972	0.000257744	up	PP_0765
Uncharacterized protein	Q88KX8	0.903134	3.82163e-06	up	PP_2161
GTP cyclohydrolase 1 2, EC 3,5,4,16 (GTP cyclohydrolase I 2, GTP-CH-I 2)	Q88JY1	-1.49294	0.0126601	down	PP_2512
Ribosomal RNA large subunit methyltransferase M, EC 2,1,1,186 (23S rRNA (cytidine2498-2'-O)-methyltransferase) (23S rRNA 2'-O-ribose methyltransferase RlmM)	Q88L23	-1.45167	5.32526e-09	down	PP_2113
Uncharacterized protein	Q88L49	-1.39624	6.16243e-08	down	PP_2086
Uncharacterized protein	Q88IA3	-1.38315	0.00226771	down	PP_3096
Uncharacterized protein	Q88IA2	-1.3612	0.00142599	down	PP_3097
Putative amino acid ABC transporter-ATP-binding subunit	Q88NB2	0.892582	0.00084559	up	PP_1300
ATP-binding protein Uup, EC 3,6,1,-	Q88L06	0.88503	8.87605e-06	up	PP_2131
Phosphate starvation-inducible protein, PSIF	Q88DH4	0.882776	0.00492624	up	PP_4851
Putative cell division protein	Q88LD7	-1.35208	7.6299e-09	down	PP_1998
High-affinity branched-chain amino acid transport ATP-binding protein	Q88DG2	0.878112	0.000329418	up	PP_4863
Putative cytochrome c-type protein	Q88HM2	0.87677	0.0495595	up	PP_3332
Oxidoreductase, GMC family	Q88CQ8	0.873506	0.0025157	up	PP_5122
DNA-binding response regulator, LuxR family	Q88L11	0.863429	3.73173e-06	up	PP_2126
Uncharacterized protein	Q88LA8	-1.33951	5.14255e-07	down	PP_2027
Amino acid ABC transporter, periplasmic amino acid-binding protein	Q88EM6	0.863373	0.000315422	up	PP_4428
Alpha-ketoglutarate-dependent taurine dioxygenase, EC 1,14,11,17	Q88RA3	0.861362	0.00215584	up	PP_0230
Putative aerotaxis receptor	Q88L25	-1.32062	0.0107836	down	PP_2111
Transcriptional regulator, LysR family	Q88L94	-1.2944	0.000155148	down	PP_2041
Porin-like protein	Q88NN4	0.859797	1.99748e-06	up	PP_1173
Transaldolase, EC 2,2,1,2	Q88KX1	0.858935	5.90042e-09	up	PP_2168
Small-conductance mechanosensitive channel	Q88L48	-1.29077	1.07194e-08	down	PP_2087
Uncharacterized protein	Q88L30	-1.29059	9.82964e-07	down	PP_2105
Lipid A deacylase, EC 3,1,1,77 (LPS 3-O-deacylase) (Outer membrane enzyme)	Q88PW1	0.858486	1.09304e-05	up	PP_0737
Transcription-repair-coupling factor, TRCF, EC 3,6,4,-	Q88KZ1	0.851617	1.20513e-06	up	PP_2148
Transcriptional regulator, MerR family	Q88PV8	-1.26271	0.00552721	down	PP_0740
Cytochrome c-type protein	Q88GA2	0.846886	0.000504675	up	PP_3823
Lipoprotein releasing system, permease protein	Q88KY3	0.844847	0.00185688	up	PP_2156
Uncharacterized protein	Q88LB9	-1.24606	3.06809e-09	down	PP_2016
Aminopeptidase N, EC 3,4,11,2	Q88LB8	-1.23337	1.08256e-08	down	PP_2017
UPF0313 protein PP_4872	Q88DF3	0.844392	0.000578211	up	PP_4872
Uncharacterized protein	Q88L56	-1.22658	0.00010308	down	PP_2079
Glycerophosphoryl diester phosphodiesterase, EC 3,1,4,46	Q88KY7	0.842746	0.000522739	up	PP_2152
Uncharacterized protein	Q88LC4	-1.22329	3.1131e-06	down	PP_2011
Beta-hexosaminidase, EC 3,2,1,52 (Beta-N-acetylhexosaminidase) (N-acetyl-beta-glucosaminidase)	Q88KZ4	0.835721	3.00849e-08	up	PP_2145
Uncharacterized protein	Q88LA5	-1.18818	6.17025e-08	down	PP_2030
Ribosome modulation factor, RMF	A0A140FW57	-1.17782	0.00277994	down	PP_5502
Uncharacterized protein	A0A140FWB5	-1.17678	0.0315914	down	PP_5562
Transcriptional regulator, AraC family	Q88LD1	-1.17629	0.000180023	down	PP_2004
Anti-anti-sigma factor	Q88KX3	0.831879	1.09429e-05	up	PP_2166
Aspartate-semialdehyde dehydrogenase, EC 1,2,1,11	Q88LE2	-1.17618	1.0998e-08	down	PP_1992
Phosphogluconate dehydratase, EC 4,2,1,12	Q88P43	0.829067	1.54833e-05	up	PP_1010
RNA polymerase sigma factor SigX	Q88L47	-1.17591	1.92752e-07	down	PP_2088
Putative metal-binding protein	Q88C05	0.827337	8.29081e-05	up	PP_5378
Amidophosphoribosyltransferase, ATase, EC 2,4,2,14 (Glutamine phosphoribosylpyrophosphate amidotransferase, GPATase)	Q88LD5	-1.17569	9.99008e-09	down	PP_2000
Uncharacterized protein	Q88L82	-1.17489	0.000679203	down	PP_2053
Uncharacterized protein	Q88KZ8	0.823733	7.5394e-08	up	PP_2140
CN hydrolase domain-containing protein	Q88LD0	-1.17059	9.90567e-06	down	PP_2005
O-succinylhomoserine sulfhydrylase, OSH sulfhydrylase, OSHS sulfhydrylase, EC 2,5,1,-	Q88LD4	-1.17024	1.89157e-09	down	PP_2001
Deoxyguanosinetriphosphate triphosphohydrolase-like protein	Q88L33	-1.16128	1.88248e-05	down	PP_2102
Uncharacterized protein	Q88KU0	0.818361	0.00163975	up	PP_2199
DUF1543 domain-containing protein	Q88JC1	-1.16097	0.0145308	down	PP_2728
Uncharacterized protein	Q88LH6	0.817689	8.40075e-07	up	PP_1956
VacJ lipoprotein	Q88KX6	0.81546	3.11324e-07	up	PP_2163
Alcohol dehydrogenase, zinc-containing	Q88IL1	0.815128	0.00214201	up	PP_2988
Uncharacterized protein	Q88KZ2	0.814324	1.38965e-05	up	PP_2147
Putative phosphoenolpyruvate synthase regulatory protein, PEP synthase regulatory protein, PSRP, EC 2,7,11,33, EC 2,7,4,28 (Pyruvate, water dikinase regulatory protein)	Q88L54	-1.16018	3.05695e-09	down	PP_2081
Histidine kinase, EC 2,7,13,3	Q88HE7	0.814178	0.0177194	up	PP_3413
Diaminopimelate decarboxylase, DAP decarboxylase, DAPDC, EC 4,1,1,20	Q88L58	-1.15862	2.41008e-06	down	PP_2077
tRNA pseudouridine synthase A, EC 5,4,99,12 (tRNA pseudouridine(38-40) synthase) (tRNA pseudouridylate synthase I) (tRNA-uridine isomerase I)	A0A140FW51	-1.15547	1.28498e-07	down	PP_1994
Transcriptional activator protein LysR	Q88L57	-1.14487	0.00117795	down	PP_2078
2,4-dienoyl-CoA reductase, EC 1,3,1,34	Q88LC7	-1.14027	0.012658	down	PP_2008
FAD:protein FMN transferase, EC 2,7,1,180 (Flavin transferase)	Q88KY9	0.81164	0.00192047	up	PP_2150
Universal stress protein family	Q88KV2	0.811056	1.02424e-05	up	PP_2187
ImpA_N domain-containing protein	Q88IB1	-1.13737	0.00234839	down	PP_3088
Nuclease SbcCD subunit D	Q88LB0	-1.1312	5.0618e-07	down	PP_2025
D-alanyl-D-alanine carboxypeptidase	Q88L37	-1.12723	4.97184e-08	down	PP_2098
Phosphonoacetaldehyde hydrolase, Phosphonatase, EC 3,11,1,1 (Phosphonoacetaldehyde phosphonohydrolase)	Q88KT1	0.809252	0.00305297	up	PP_2208
Transcriptional regulator, AraC family	Q88QB1	0.799893	0.043768	up	PP_0583
Putative enzyme, EC 1,-,-,-	Q88LD3	-1.12605	1.039e-07	down	PP_2002
VWFA domain-containing protein	Q88LA7	-1.12274	6.6318e-08	down	PP_2028
Fatty acid oxidation complex subunit alpha [Includes: Enoyl-CoA hydratase/Delta(3)-cis-Delta(2)-trans-enoyl-CoA isomerase/3-hydroxybutyryl-CoA epimerase, EC 4,2,1,17, EC 5,1,2,3, EC 5,3,3,8	Q88L02	0.798322	1.00474e-06	up	PP_2136
Putative 4-hydroxy-4-methyl-2-oxoglutarate aldolase, HMG aldolase, EC 4,1,3,17 (Oxaloacetate decarboxylase, OAA decarboxylase, EC 4,1,1,112) (Regulator of ribonuclease activity homolog) (RraA-like protein)	Q88L51	-1.11268	1.04144e-06	down	PP_2084
Putative motility protein fimV	Q88LE1	-1.11083	2.81854e-07	down	PP_1993
Branched-chain amino acid ABC transporter, periplasmic amino acid-binding protein (BraC-like)	Q88DF8	0.798298	0.00103576	up	PP_4867
NhaP-type Na+/H+ and K+/H+ antiporters	Q88D53	-1.11039	0.0126601	down	PP_4974
3-ketoacyl-CoA thiolase, EC 2,3,1,16 (Acetyl-CoA acyltransferase) (Beta-ketothiolase) (Fatty acid oxidation complex subunit beta)	Q88L01	0.796894	2.18755e-06	up	PP_2137
Putative ABC efflux transporter, permease/ATP-binding protein	Q88L18	0.795865	0.00454519	up	PP_2119
Putative Hydratase/decarboxylase	Q88JJ7	0.787209	0.00223681	up	PP_2652
Aconitate hydratase, Aconitase, EC 4,2,1,3	Q88L24	-1.10996	5.31478e-07	down	PP_2112
Phosphoenolpyruvate synthase, PEP synthase, EC 2,7,9,2 (Pyruvate, water dikinase)	Q88L53	-1.10298	3.8476e-07	down	PP_2082
Porin-like protein	Q88N33	0.784111	3.2154e-05	up	PP_1383
Uncharacterized protein	Q88L28	-1.10269	1.00048e-07	down	PP_2107
Transcriptional regulator, IclR family	Q88JP8	0.779711	2.18125e-05	up	PP_2601
Exonuclease SbcC	Q88LB1	-1.07433	7.44175e-07	down	PP_2024
DUF1653 domain-containing protein	Q88L00	0.774853	5.71121e-07	up	PP_2138
Transcriptional regulator, LysR family	Q88KU5	0.772839	0.00162635	up	PP_2194
Putative Glutamate synthase, large subunit	Q88NZ3	0.767644	0.00274267	up	PP_1060
Putative Lipase	Q88L52	-1.07233	1.57624e-07	down	PP_2083
Amino acid ABC transporter, permease protein	Q88R53	0.765055	0.0152299	up	PP_0281
NAD kinase, EC 2,7,1,23 (ATP-dependent NAD kinase)	Q88LC3	-1.07156	4.30809e-07	down	PP_2012
Putative ATPase	Q88LA3	-1.06593	3.11236e-07	down	PP_2032
DUF58 domain-containing protein	Q88LA4	-1.06432	0.0108851	down	PP_2031
Transcriptional regulator, LysR family	Q88L89	-1.05646	6.58848e-05	down	PP_2046
Metallophos domain-containing protein	Q88LC2	-1.05104	2.78085e-08	down	PP_2013
Putative peptidase	Q88KT3	0.756774	0.0189397	up	PP_2206
Transcriptional regulator, LysR family	Q88L61	-1.04853	0.0010769	down	PP_2074
L-alpha-hydroxyglutaric acid gamma-lactonase	Q88LB4	-1.04755	1.47506e-07	down	PP_2021
Dihydroorotate dehydrogenase (quinone), EC 1,3,5,2 (DHOdehase, DHOD, DHODase) (Dihydroorotate oxidase)	Q88L40	-1.047	7.5394e-08	down	PP_2095
3-hydroxyacyl-CoA dehydrogenase family protein	Q88L88	-1.04679	0.0167605	down	PP_2047
Putative NADH:ubiquinone oxidoreductase subunit 2	A0A140FVX9	-1.04603	0.00623701	down	PP_5433
Glyceraldehyde-3-phosphate dehydrogenase, EC 1,2,1,-	Q88P44	0.748555	2.43019e-06	up	PP_1009
Putative 4-hydroxy-tetrahydrodipicolinate synthase, EC 4,3,3,7	Q88L99	-1.03886	7.44175e-07	down	PP_2036
Aconitate hydratase B, ACN, Aconitase, EC 4,2,1,3 ((2R,3S)-2-methylisocitrate dehydratase) ((2S,3R)-3-hydroxybutane-1,2,3-tricarboxylate dehydratase) (2-methyl-cis-aconitate hydratase, EC 4,2,1,99) (Iron-responsive protein-like, IRP-like) (RNA-binding protein)	P36683	0.73582	0.00825507	up	JW0114
Glutamate dehydrogenase, EC 1,4,1,2	Q88L55	-1.02841	9.07576e-09	down	PP_2080
Uncharacterized protein	A0A140FW80	-1.028	0.0215656	down	PP_5526
High-affinity branched-chain amino acid transport ATP-binding protein BraF	Q88DG1	0.735186	0.000196642	up	PP_4864
Polyamine ABC transporter, periplasmic polyamine-binding protein	Q88GB0	0.726875	0.000148461	up	PP_3814
Basic-amino-acid specific porin OprD, EC 3,4,21,-	Q88NK1	0.722564	6.91723e-05	up	PP_1206
Uncharacterized protein	Q88IA8	-1.02265	0.00429302	down	PP_3091
Uncharacterized protein	A0A140FWC8	-1.00871	1.36815e-06	down	PP_5578
Phosphoenolpyruvate synthase, PEP synthase, EC 2,7,9,2 (Pyruvate, water dikinase)	P23538	-0.99838	2.77211e-09	down	JW1692
Mannose/glucose ABC transporter-ATP binding subunit, EC 3,6,3,17	Q88P35	0.719942	3.48196e-07	up	PP_1018
NAD(P) transhydrogenase subunit beta, EC 7,1,1,1 (Nicotinamide nucleotide transhydrogenase subunit beta)	Q88RH4	0.718854	0.00215649	up	PP_0155
LolC	Q88KY5	0.718491	0.0475238	up	PP_2154
Acetyltransferase, GNAT family	Q88L62	-0.995767	5.55552e-07	down	PP_2073
Deoxyribodipyrimidine photolyase, EC 4,1,99,3	Q88PV9	-0.993838	0.00697616	down	PP_0739
Transcriptional regulator, LysR family	Q88EE0	-0.980085	0.00724568	down	PP_4525
ProQ domain-containing protein	Q88KV7	0.713589	1.44528e-05	up	PP_2182
Putative Oxidoreductase	Q88I68	-0.971751	0.0110101	down	PP_3133
Putative 3-oxoacyl-(Acyl-carrier-protein) reductase	Q88KW4	0.708348	0.00117766	up	PP_2175
Aldehyde oxidase and xanthine dehydrogenase	A0A140FWL5	0.707867	0.0137886	up	PP_4234
Transcriptional activator protein	Q88C00	0.705825	6.58848e-05	up	PP_5383
6-hydroxynicotinate 3-monooxygenase, 6-HNA monooxygenase, EC 1,14,13,114 (Nicotinate degradation protein C)	Q88FY2	0.702791	0.0315295	up	PP_3944
Sensor histidine kinase	Q88L10	0.701712	0.00585505	up	PP_2127
Branched-chain amino acids ABC transporter-periplasmic leucine binding subunit	Q88NR4	0.69938	7.51352e-05	up	PP_1141
Uncharacterized protein	Q88LD2	-0.971685	0.0324819	down	PP_2003
Cytochrome b561	Q88LC5	-0.96985	0.00329439	down	PP_2010
Uncharacterized protein	Q88H61	-0.955728	0.00941806	down	PP_3504
Formate dehydrogenase iron-sulfur subunit	Q88QK1	0.69093	0.0365497	up	PP_0490
UPF0337 protein PP_2059	Q88L76	-0.95381	0.00103576	down	PP_2059
Uncharacterized protein	A0A140FWC7	-0.951596	0.000124656	down	PP_5576
Sigma-54 dependent transcriptional regulator	Q88H93	-0.950433	0.0365497	down	PP_3467
Uncharacterized protein	A0A140FWB4	-0.950008	0.00608437	down	PP_5561
Hydrogen peroxide-inducible genes activator (Morphology and auto-aggregation control protein)	P0ACQ4	-0.929459	0.000104751	down	JW3933
Isoquinoline 1-oxidoreductase subunit alpha, EC 1,3,99,16	Q88GU6	0.677141	0.00140365	up	PP_3621
DNA topoisomerase 1, EC 5,6,2,1 (DNA topoisomerase I) (Omega-protein) (Relaxing enzyme) (Swivelase) (Untwisting enzyme)	P06612	0.674557	0.000160355	up	JW1266
Putative Soluble lytic transglycosylase	Q88L07	0.67428	0.000300889	up	PP_2130
Amino acid ABC transporter, permease protein	Q88D06	0.674258	0.0329513	up	PP_5023
Mannose/glucose ABC transporter, glucose-binding periplasmic protein	Q88P38	0.665132	0.00102221	up	PP_1015
Uncharacterized protein	A0A140FW12	0.664654	0.0315295	up	PP_5463
Glycine-glutamate dipeptide porin, EC 3,4,21,-	Q88PG7	0.658654	0.0010602	up	PP_0883
Outer membrane protein OprG	Q88QI8	0.657763	0.0118861	up	PP_0504
Outer membrane porin F	Q88L46	-0.927894	0.000825953	down	PP_2089
von Willebrand factor type A domain protein	Q88LA6	-0.88989	0.000157051	down	PP_2029
Multidrug efflux RND membrane fusion protein	Q88HA5	0.656997	0.000358865	up	PP_3455
Protein ClpV1	Q88IA4	-0.862444	0.0112295	down	PP_3095
N-(5'-phosphoribosyl)anthranilate isomerase, PRAI, EC 5,3,1,24	Q88LE0	-0.86157	0.0370861	down	PP_1995
Putative Glycosyl transferase	Q88L13	0.651735	0.00767655	up	PP_2124
Allantoinase, EC 3,5,2,5	Q88F13	0.650659	0.00990018	up	PP_4286
Transcriptional regulator, Cro/CI family	Q88KV8	0.647144	3.86232e-06	up	PP_2181
Uncharacterized protein	A0A140FW79	0.6466	0.00919375	up	PP_5525
Uncharacterized protein	Q88L36	-0.85797	1.7136e-05	down	PP_2099
N-ethylmaleimide reductase, FMN-linked, EC 1,-,-,-	Q88I29	-0.857849	5.50498e-06	down	PP_3173
Uncharacterized protein	A0A140FWD2	-0.85143	7.65373e-05	down	PP_5583
High-affinity branched-chain amino acid transport ATP-binding protein	Q88NR8	0.643514	0.000270914	up	PP_1137
Uncharacterized protein	Q88RE9	0.636108	0.0111824	up	PP_0181
L-fuconate dehydratase, EC 4,2,1,68	Q88J18	0.635137	0.00990018	up	PP_2831
Outer membrane copper receptor OprC	Q88DI7	0.634671	0.044743	up	PP_4838
3-ketoacyl-CoA thiolase (Thiolase I), EC 2,3,1,16	Q88L84	-0.840868	0.000375242	down	PP_2051
tRNA-dihydrouridine(20/20a) synthase, EC 1,3,1,-, EC 1,3,1,91 (U20-specific dihydrouridine synthase, U20-specific Dus) (tRNA-dihydrouridine synthase A)	Q88KX0	0.634315	9.87789e-06	up	PP_2169
Response regulator	Q88KX4	0.631241	0.00498577	up	PP_2165
Amino acid ABC transporter, periplasmic amino acid-binding protein	Q88DS5	0.630567	0.000841486	up	PP_4748
Putative 1-aminocyclopropane-1-carboxylate deaminase	Q88LC6	-0.840667	0.0399546	down	PP_2009
Ferredoxin--NADP(+) reductase, EC 1,18,1,2	Q88MD5	-0.800567	0.000187594	down	PP_1638
DotU domain-containing protein	Q88IA7	-0.797647	0.0422473	down	PP_3092
Redox-sensitive transcriptional activator SoxR	Q88L75	-0.787646	0.0112295	down	PP_2060
Putative chaperone protein	Q88KC9	-0.757172	0.0297199	down	PP_2361
Uncharacterized protein	Q88IA5	-0.729752	0.0387657	down	PP_3094
Protocatechuate 3,4-dioxygenase beta chain, EC 1,13,11,3	Q88E12	0.623475	0.000340483	up	PP_4656
Epoxyqueuosine reductase, EC 1,17,99,6 (Queuosine biosynthesis protein QueG)	Q88DC7	0.612597	0.00928655	up	PP_4900
Quinone oxidoreductase, EC 1,6,5,5	Q88GW1	-0.704263	0.0168294	down	PP_3606
Transaldolase A, EC 2,2,1,2	P0A867	0.604612	0.0173173	up	JW2448
Methyl-accepting chemotaxis protein McpQ	Q88D09	-0.697242	0.0330501	down	PP_5020
Abasic site processing protein, EC 3,4,-,-	Q88IQ8	-0.69554	0.00719132	down	PP_2941
Protein YceI	P0A8X2	-0.69475	0.0206857	down	JW1043
Urocanate hydratase, Urocanase, EC 4,2,1,49 (Imidazolonepropionate hydrolase)	Q88CZ6	-0.684799	0.000166508	down	PP_5033
Putative N-methylproline demethylase, EC 1,-,-,-	Q88DS0	0.597377	0.0207243	up	PP_4753
NADH-quinone oxidoreductase subunit G, EC 7,1,1,- (NADH dehydrogenase I subunit G) (NDH-1 subunit G)	Q88FH2	0.588176	9.87789e-06	up	PP_4124
Uncharacterized protein	Q88FC7	0.585121	0.000464159	up	PP_4171
YkuD domain-containing protein	Q88MW7	-0.658087	0.00328367	down	PP_1451
Uncharacterized protein YjiK	Q88CM8	-0.653254	0.0009907	down	PP_5152
Histidine kinase, EC 2,7,13,3	Q88P40	0.584309	0.000411048	up	PP_1013
Zn_protease domain-containing protein	Q88R01	-0.647219	0.000262014	down	PP_0333
Putative N-carbamoyl-beta-alanine amidohydrolase/allantoine amidohydrolase 1, EC 3,5,1,6, EC 3,5,3,9	Q88Q81	0.581305	0.00022007	up	PP_0614
Putative surface adhesion protein	Q88RG2	-0.646121	0.0241723	down	PP_0168
2-oxo-4-hydroxy-4-carboxy-5-ureidoimidazoline decarboxylase, EC 4,1,1,97	Q88F12	0.572209	0.0161998	up	PP_4287
Transcriptional regulator, GntR family	Q88IQ1	-0.634788	0.0427617	down	PP_2948
Uncharacterized protein	Q88IZ6	0.571074	0.000161216	up	PP_2853
Uncharacterized protein	Q88KV0	0.568287	0.000440204	up	PP_2189
Erythronate-4-phosphate dehydrogenase, EC 1,1,1,290	Q88L20	0.561301	2.53659e-05	up	PP_2117
5,6-dimethylbenzimidazole synthase, EC 1,13,11,79	Q88MA0	-0.625845	0.0173444	down	PP_1674
Iron-sulfur cluster assembly scaffold protein IscU	Q88PK7	-0.600495	0.000434054	down	PP_0843
Glucokinase, EC 2,7,1,2 (Glucose kinase)	Q88P42	0.559503	4.33077e-06	up	PP_1011
BNR domain protein	Q88LB7	-0.580968	0.0102773	down	PP_2018
Pyruvate kinase II, EC 2,7,1,40 (PK-2)	P21599	-0.57098	0.000184111	down	JW1843
Sulfur carrier protein TusA	Q88L21	0.558273	0.027821	up	PP_2116
Riboflavin biosynthesis protein [Includes: Riboflavin kinase, EC 2,7,1,26 (Flavokinase)	Q88Q93	-0.569535	0.0197787	down	PP_0602
Uncharacterized protein	Q88JF9	-0.560842	0.00388241	down	PP_2690
Cytochrome c oxidase subunit, cbb3-type	Q88F48	0.555735	0.0258097	up	PP_4251
Putative cytochrome c5	Q88CB4	0.554333	0.00449821	up	PP_5267
Amino acid ABC transporter, periplasmic amino acid-binding protein	Q88D05	0.547535	0.0104874	up	PP_5024
8-amino-7-oxononanoate synthase, AONS, EC 2,3,1,47 (7-keto-8-amino-pelargonic acid synthase, 7-KAP synthase, KAPA synthase) (8-amino-7-ketopelargonate synthase)	Q88QX1	-0.554454	0.0209226	down	PP_0363
Glutaminase-asparaginase, EC 3,5,1,38 (L-ASNase/L-GLNase) (L-asparagine/L-glutamine amidohydrolase)	Q88K39	0.546719	0.00629029	up	PP_2453
GAF domain/GGDEF domain protein	Q88JY8	-0.554132	0.0337075	down	PP_2505
Putative fatty acid methyltransferase, EC 2,1,1,-	Q88C18	-0.554005	0.0282452	down	PP_5365
Lipoprotein required for swarming	Q88GB9	-0.551652	0.020689	down	PP_3805
Dipeptide ABC transporter-periplasmic binding protein, EC 3,6,3,23	Q88PG6	0.541356	0.000622101	up	PP_0884
Bifunctional uridylyltransferase/uridylyl-removing enzyme, UTase/UR (Bifunctional [protein-PII] modification enzyme) (Bifunctional nitrogen sensor protein) [Includes: [Protein-PII] uridylyltransferase, PII uridylyltransferase, UTase, EC 2,7,7,59	Q88MI2	-0.538843	2.5835e-05	down	PP_1589
Vanillin dehydrogenase, EC 1,2,1,67	Q88HJ9	0.54079	0.00441698	up	PP_3357
Renalase, EC 1,6,3,5	Q88PV6	-0.538836	0.0212287	down	PP_0742
Shikimate dehydrogenase family protein	Q88JP1	0.536018	0.00981934	up	PP_2608
Ornithine decarboxylase, EC 4,1,1,17	Q88PI6	-0.52614	0.020179	down	PP_0864
Sigma factor AlgU negative regulatory protein	Q88MZ0	0.531007	0.000305564	up	PP_1428
DNA topoisomerase 1, EC 5,6,2,1 (DNA topoisomerase I)	Q88KZ9	0.527949	0.00264481	up	PP_2139
Putative DNA-binding transcriptional regulator	Q88L81	-0.523384	0.0194642	down	PP_2054
Glutamate synthase (NADPH) beta subunit, EC 1,4,1,13	Q88CV5	0.527583	0.000995883	up	PP_5075
Quinohemoprotein amine dehydrogenase, beta subunit, EC 1,4,9,1, EC 1,4,99,-	Q88HA1	0.522179	0.00476711	up	PP_3459
Pyruvate dehydrogenase E1 component, EC 1,2,4,1	Q88QZ5	-0.522319	7.45695e-05	down	PP_0339
Uncharacterized protein	A0A140FWD5	0.512552	0.00586503	up	PP_5587
CAIB/BAIF family protein	Q88HG5	0.510036	0.0217438	up	PP_3393
Cyclic-guanylate-specific phosphodiesterase, EC 3,1,4,52	Q88RJ8	-0.506605	0.0447192	down	PP_0131
Protocatechuate 3,4-dioxygenase alpha chain, EC 1,13,11,3	Q88E13	0.50833	0.00135486	up	PP_4655
Lipoprotein-releasing system ATP-binding protein LolD, EC 7,6,2,-	Q88KY4	0.50808	0.0145308	up	PP_2155
ATP synthase subunit c (ATP synthase F(0) sector subunit c) (F-type ATPase subunit c, F-ATPase subunit c) (Lipid-binding protein)	Q88BW9	-0.50283	0.028946	down	PP_5418
Cytochrome c family protein	Q88GA3	0.506569	0.0167427	up	PP_3822
D-hydantoinase/dihydropyrimidinase, EC 3,5,2,2	A0A140FWK2	0.50487	0.000583991	up	PP_4036
PepSY domain-containing protein	Q88KE5	0.504784	0.0107214	up	PP_2345

### Sheet: Up1
Description	UNIPROT ID	LogFC	AdjPval	Group	KEGG ID
L-carnitine dehydrogenase, CDH, L-CDH, EC 1,1,1,108	Q88R32	14.3575	2.69066e-08	up	PP_0302
Uncharacterized protein	A0A140FWA2	14.0855	6.97295e-21	up	PP_5549
Putative Outer membrane ferric siderophore receptor	Q88HM8	9.70638	0.0258097	up	PP_3325
Uncharacterized protein	A0A140FW93	9.136	2.66565e-05	up	PP_5539
Uncharacterized protein	Q88JJ4	9.03903	0.00250907	up	PP_2655
SEC-C domain protein	Q88NU0	8.97315	0.0008759	up	PP_1114
Dioxygenase, TauD/TfdA family	Q88EJ6	7.84462	0.000394942	up	PP_4466
Uncharacterized protein	Q88KT2	7.78953	0.000155873	up	PP_2207
Xanthine/uracil permease family protein	Q88E25	7.14278	0.0206857	up	PP_4643
Phenylacetic acid-specific porin, EC 3,4,21,-	Q88HT2	7.07776	0.000661581	up	PP_3271
Alpha-ketoglutarate-and Fe(II)-dependent dioxygenase, EC 1,14,11,33	Q88HF9	6.9049	0.0386992	up	PP_3400
Aromatic amino acid transport protein	Q88PC3	6.80968	0.0210781	up	PP_0927
Uncharacterized protein	Q88H96	6.71477	0.00106901	up	PP_3464
Putative Transmembrane sensor	Q88IB4	6.46531	0.0297752	up	PP_3085
Uncharacterized protein	Q88J38	6.18538	0.0297752	up	PP_2811
Cell division inhibitor SulA	Q88KZ6	5.53779	0.00214201	up	PP_2142
Baeyer-Villiger monooxygenase, BVMO, EC 1,14,13,-	Q88J44	5.44838	0.0167695	up	PP_2805
Osmotically-inducible lipoprotein OsmE	Q88DH0	5.34562	0.0481966	up	PP_4855
Membrane-bound lytic murein transglycosylase D	Q88FF2	5.33322	0.00908432	up	PP_4145
Uncharacterized protein	Q88F57	5.12298	0.044	up	PP_4242
C4-dicarboxylate transport protein	Q88KN5	5.11024	0.0217438	up	PP_2255
Uncharacterized protein	A0A140FW11	4.93837	0.0292558	up	PP_5462
Mn(II) copper oxidase A, EC 1,16,3,-	Q88I18	4.90668	0.0213605	up	PP_3184
Methylenetetrahydrofolate reductase (NAD(P)H), EC 1,5,1,20	Q88E30	4.80806	0.0358581	up	PP_4638
Putative TonB-dependent ferric siderophore receptor	Q88LT1	4.48422	0.0436964	up	PP_1847
Site-specific DNA recombinase	A0A140FW44	4.26777	0.020689	up	PP_5490
Osmosensory proline/betaine/H+ permease	Q88IT5	4.07484	0.0486489	up	PP_2914
Uncharacterized protein	Q88IX4	2.96756	3.6044e-13	up	PP_2875
Uncharacterized protein	Q88F09	2.7481	2.18461e-07	up	PP_4291
Uncharacterized protein	A0A140FW41	2.61304	4.01665e-10	up	PP_5487
Uncharacterized protein	A0A140FW43	2.59323	6.4231e-09	up	PP_5489
Uncharacterized protein	A0A140FW42	2.54645	6.63866e-14	up	PP_5488
FMN-dependent NADH:quinone oxidoreductase 2, EC 1,6,5,- (Azo-dye reductase 2) (FMN-dependent NADH-azo compound oxidoreductase 2) (FMN-dependent NADH-azoreductase 2, EC 1,7,1,17)	Q88EC8	2.07264	0.00156889	up	PP_4538
Tricarboxylate-specific outer membrane porin, EC 3,4,21,-	Q88MZ9	1.83395	0.000583991	up	PP_1419
Putative signal transduction protein	Q88GT6	1.80798	4.95414e-05	up	PP_3631
Isocitrate lyase, EC 4,1,3,1 (Isocitrase) (Isocitratase)	Q88FI0	1.75003	1.00474e-06	up	PP_4116
Uncharacterized protein	Q88KT6	1.72515	0.000434054	up	PP_2203
Transcriptional regulator, AraC family	Q88KW6	1.72453	2.5503e-13	up	PP_2173
Uncharacterized protein	Q88KU2	1.69136	4.51826e-06	up	PP_2197
Uncharacterized protein	Q88HX2	1.69107	0.000394421	up	PP_3231
Uncharacterized lipoprotein GfcD (Group 4 capsule protein D homolog)	P75882	1.62056	0.00075363	up	JW0967
Putative acyl-CoA synthetase, EC 6,2,1,-	Q88KS6	1.56357	6.60038e-09	up	PP_2213
Putative Formate dehydrogenase, beta subunit	Q88KV5	1.53903	7.03589e-07	up	PP_2184
Bacterioferritin	Q88DG9	1.53091	0.043768	up	PP_4856
NADH-quinone oxidoreductase subunit E (NADH dehydrogenase I subunit E) (NDH-1 subunit E)	Q88KV6	1.52788	6.87701e-08	up	PP_2183
Glucose-6-phosphate 1-dehydrogenase, G6PD, EC 1,1,1,49	Q88P31	1.52608	9.26245e-11	up	PP_1022
Putative exported protein	Q88C01	1.51995	0.000315422	up	PP_5382
Alpha-ketoglutaric semialdehyde dehydrogenase, EC 1,2,1,26	Q88JR4	1.50242	0.00180126	up	PP_2585
6-phosphogluconolactonase, 6PGL, EC 3,1,1,31	Q88P30	1.48724	2.84017e-09	up	PP_1023
Uncharacterized protein	Q88L04	1.48542	0.00806966	up	PP_2133
3-hydroxyacyl-CoA dehydrogenase type-2, EC 1,1,1,178, EC 1,1,1,35	Q88KS5	1.4452	1.39904e-05	up	PP_2214
Putative amino acid ABC transporter-permease subunit	Q88NB4	1.43429	9.7576e-05	up	PP_1298
2-dehydro-3-deoxy-phosphogluconate aldolase, EC 4,1,2,14	Q88P29	1.41964	3.62931e-09	up	PP_1024
Transcriptional regulator, LysR family	Q88IT0	1.40862	0.000901762	up	PP_2919
Putative amino-acid ABC transporter-binding protein YhdW	Q88NB5	1.39292	5.74617e-05	up	PP_1297
Formate dehydrogenase, EC 1,17,1,9	Q88KV4	1.36945	0.00110497	up	PP_2185
Putative oxidoreductase, EC 1,1,1,-	Q88J14	1.36279	5.0618e-07	up	PP_2835
NADP-dependent dihydropyrimidine dehydrogenase subunit, EC 1,3,1,2	Q88FQ1	1.35651	5.0618e-07	up	PP_4037
Short-chain acyl-CoA dehydrogenase, EC 1,3,99,-	Q88KS3	1.34212	7.94924e-09	up	PP_2216
Azurin	Q88KY0	1.33599	5.55514e-06	up	PP_2159
Probable lipid kinase YegS-like, EC 2,7,1,-	Q88L12	1.31042	0.00291883	up	PP_2125
Acetyl-CoA acetyltransferase, EC 2,3,1,9	Q88KS4	1.30344	2.0055e-09	up	PP_2215
Dihydrothymine dehydrogenase (Dihydrouracil dehydrogenase)	Q88FQ0	1.29352	4.24397e-06	up	PP_4038
Histidine / lysine / arginine / ornithine ABC transporter-permease subunit, EC 3,6,3,21	Q88EH8	1.29136	0.00604478	up	PP_4485
OsmY-related protein	Q88DW1	1.25772	0.000449331	up	PP_4707
N-formylmaleamate deformylase, EC 3,5,1,106 (Nicotinate degradation protein D)	Q88FY3	1.24228	0.000232271	up	PP_3943
PilZ domain-containing protein	Q88KY6	1.23528	9.99008e-09	up	PP_2153
Transcriptional regulator, GntR family	Q88C41	1.21998	0.00298499	up	PP_5342
Putative 2-keto-3-deoxyxylonate dehydratase, EC 4,2,1,141	Q88J13	1.15274	0.0009907	up	PP_2836
UPF0313 protein YgiQ	Q46861	1.15271	0.00575816	up	JW5501
Branched-chain amino acid ABC transporter, ATP binding protein	Q88Q79	1.1457	0.00131965	up	PP_0616
Outer membrane ferripyoverdine receptor FpvA, TonB-dependent	Q88F81	1.13567	0.000542353	up	PP_4217
Azurin	Q88DF5	1.1277	0.00320677	up	PP_4870
Putative Lipoprotein	Q88KU8	1.12593	3.05e-07	up	PP_2191
Putative amino-acid ABC transporter-binding protein YhdW	P45766	1.1049	0.000166508	up	JW3236
Branched-chain amino acid ABC transporter, ATP-binding protein	Q88Q80	1.09884	4.06729e-06	up	PP_0615
Glyceraldehyde-3-phosphate dehydrogenase, EC 1,2,1,-	Q88KZ0	1.08112	5.31478e-07	up	PP_2149
Universal stress protein	Q88L05	1.07457	4.42373e-08	up	PP_2132
Enoyl-CoA hydratase, EC 4,2,1,-, EC 4,2,1,17	Q88KS2	1.07281	4.33077e-06	up	PP_2217
Porin	Q88P34	1.06177	7.91081e-08	up	PP_1019
Malate synthase G, EC 2,3,3,9	Q88QX8	1.05847	6.74748e-09	up	PP_0356
Hydrolase, alpha/beta fold family	Q88KT8	1.03349	1.03582e-07	up	PP_2201
Transcriptional activator protein	Q88KY1	1.02878	1.64621e-06	up	PP_2158
Polyamine:pyruvate transaminase	Q88KV9	1.02514	0.000124596	up	PP_2180
Agmatinase, EC 3,5,3,11	Q88KU3	1.02344	1.02957e-07	up	PP_2196
Aldose sugar dehydrogenase, EC 1,1,5,-	Q88KU1	1.01941	9.40317e-08	up	PP_2198
Molybdopterin molybdenumtransferase, EC 2,10,1,1	Q88L14	1.01034	2.43286e-09	up	PP_2123
Beta-lactamase domain-containing protein	Q88LH8	0.995098	0.0294971	up	PP_1954
Putative glutathione-dependent thiol reductase	Q88MP0	0.98747	0.00273767	up	PP_1531
Branched chain amino acid transporter-permease subunit	Q88NR6	0.986741	0.0045466	up	PP_1139
PilZ domain-containing protein	Q88KX5	0.986324	0.000367886	up	PP_2164
Transcriptional regulator, AraC family	Q88KS8	0.981936	1.15174e-09	up	PP_2211
Transaldolase B, EC 2,2,1,2	P0A870	0.974231	1.63029e-05	up	JW0007
Putrescine-binding periplasmic protein	Q88PH7	0.972552	0.0132765	up	PP_0873
Putrescine-binding periplasmic protein	Q88KU4	0.951733	9.76125e-07	up	PP_2195
PqqA peptide cyclase, EC 1,21,98,4 (Coenzyme PQQ synthesis protein E) (Pyrroloquinoline quinone biosynthesis protein E)	Q88QV8	0.948479	0.0291908	up	PP_0376
Molybdenum cofactor biosynthesis protein B	Q88L15	0.947502	1.22419e-08	up	PP_2122
DNA-binding response regulator	Q88P41	0.945592	3.83264e-06	up	PP_1012
NADPH-dependent 7-cyano-7-deazaguanine reductase, EC 1,7,1,13 (7-cyano-7-carbaguanine reductase) (NADPH-dependent nitrile oxidoreductase) (PreQ(0) reductase)	Q88KX9	0.945369	2.12602e-07	up	PP_2160
Endonuclease III, EC 4,2,99,18 (DNA-(apurinic or apyrimidinic site) lyase)	Q88NW2	0.935781	0.00133283	up	PP_1092
Response regulator	Q88QX9	0.925363	0.0459244	up	PP_0355
tRNA 2-(methylsulfanyl)-N(6)-isopentenyladenosine(37) hydroxylase, EC 1,14,99,69 (2-methylthio-N6-isopentenyladenosine(37)-tRNA monooxygenase) (tRNA-(ms[2]io[6]A37)-hydroxylase)	Q88KV1	0.924148	2.48196e-07	up	PP_2188
Putative Glutamine synthetase	Q88I53	0.920069	0.0168294	up	PP_3148
2-aminoethylphosphonate--pyruvate transaminase, EC 2,6,1,37 (2-aminoethylphosphonate aminotransferase) (AEP transaminase, AEPT)	Q88KT0	0.914855	3.2154e-05	up	PP_2209
Sensor protein, EC 2,7,13,3	Q88KY2	0.91354	0.000371802	up	PP_2157
Uncharacterized protein	Q88PT3	0.910972	0.000257744	up	PP_0765
Uncharacterized protein	Q88KX8	0.903134	3.82163e-06	up	PP_2161
Putative amino acid ABC transporter-ATP-binding subunit	Q88NB2	0.892582	0.00084559	up	PP_1300
ATP-binding protein Uup, EC 3,6,1,-	Q88L06	0.88503	8.87605e-06	up	PP_2131
Phosphate starvation-inducible protein, PSIF	Q88DH4	0.882776	0.00492624	up	PP_4851
High-affinity branched-chain amino acid transport ATP-binding protein	Q88DG2	0.878112	0.000329418	up	PP_4863
Putative cytochrome c-type protein	Q88HM2	0.87677	0.0495595	up	PP_3332
Oxidoreductase, GMC family	Q88CQ8	0.873506	0.0025157	up	PP_5122
DNA-binding response regulator, LuxR family	Q88L11	0.863429	3.73173e-06	up	PP_2126
Amino acid ABC transporter, periplasmic amino acid-binding protein	Q88EM6	0.863373	0.000315422	up	PP_4428
Alpha-ketoglutarate-dependent taurine dioxygenase, EC 1,14,11,17	Q88RA3	0.861362	0.00215584	up	PP_0230
Porin-like protein	Q88NN4	0.859797	1.99748e-06	up	PP_1173
Transaldolase, EC 2,2,1,2	Q88KX1	0.858935	5.90042e-09	up	PP_2168
Lipid A deacylase, EC 3,1,1,77 (LPS 3-O-deacylase) (Outer membrane enzyme)	Q88PW1	0.858486	1.09304e-05	up	PP_0737
Transcription-repair-coupling factor, TRCF, EC 3,6,4,-	Q88KZ1	0.851617	1.20513e-06	up	PP_2148
Cytochrome c-type protein	Q88GA2	0.846886	0.000504675	up	PP_3823
Lipoprotein releasing system, permease protein	Q88KY3	0.844847	0.00185688	up	PP_2156
UPF0313 protein PP_4872	Q88DF3	0.844392	0.000578211	up	PP_4872
Glycerophosphoryl diester phosphodiesterase, EC 3,1,4,46	Q88KY7	0.842746	0.000522739	up	PP_2152
Beta-hexosaminidase, EC 3,2,1,52 (Beta-N-acetylhexosaminidase) (N-acetyl-beta-glucosaminidase)	Q88KZ4	0.835721	3.00849e-08	up	PP_2145
Anti-anti-sigma factor	Q88KX3	0.831879	1.09429e-05	up	PP_2166
Phosphogluconate dehydratase, EC 4,2,1,12	Q88P43	0.829067	1.54833e-05	up	PP_1010
Putative metal-binding protein	Q88C05	0.827337	8.29081e-05	up	PP_5378
Uncharacterized protein	Q88KZ8	0.823733	7.5394e-08	up	PP_2140
Uncharacterized protein	Q88KU0	0.818361	0.00163975	up	PP_2199
Uncharacterized protein	Q88LH6	0.817689	8.40075e-07	up	PP_1956
VacJ lipoprotein	Q88KX6	0.81546	3.11324e-07	up	PP_2163
Alcohol dehydrogenase, zinc-containing	Q88IL1	0.815128	0.00214201	up	PP_2988
Uncharacterized protein	Q88KZ2	0.814324	1.38965e-05	up	PP_2147
Histidine kinase, EC 2,7,13,3	Q88HE7	0.814178	0.0177194	up	PP_3413
FAD:protein FMN transferase, EC 2,7,1,180 (Flavin transferase)	Q88KY9	0.81164	0.00192047	up	PP_2150
Universal stress protein family	Q88KV2	0.811056	1.02424e-05	up	PP_2187
Phosphonoacetaldehyde hydrolase, Phosphonatase, EC 3,11,1,1 (Phosphonoacetaldehyde phosphonohydrolase)	Q88KT1	0.809252	0.00305297	up	PP_2208
Transcriptional regulator, AraC family	Q88QB1	0.799893	0.043768	up	PP_0583
Fatty acid oxidation complex subunit alpha [Includes: Enoyl-CoA hydratase/Delta(3)-cis-Delta(2)-trans-enoyl-CoA isomerase/3-hydroxybutyryl-CoA epimerase, EC 4,2,1,17, EC 5,1,2,3, EC 5,3,3,8	Q88L02	0.798322	1.00474e-06	up	PP_2136
Branched-chain amino acid ABC transporter, periplasmic amino acid-binding protein (BraC-like)	Q88DF8	0.798298	0.00103576	up	PP_4867
3-ketoacyl-CoA thiolase, EC 2,3,1,16 (Acetyl-CoA acyltransferase) (Beta-ketothiolase) (Fatty acid oxidation complex subunit beta)	Q88L01	0.796894	2.18755e-06	up	PP_2137
Putative ABC efflux transporter, permease/ATP-binding protein	Q88L18	0.795865	0.00454519	up	PP_2119
Putative Hydratase/decarboxylase	Q88JJ7	0.787209	0.00223681	up	PP_2652
Porin-like protein	Q88N33	0.784111	3.2154e-05	up	PP_1383
Transcriptional regulator, IclR family	Q88JP8	0.779711	2.18125e-05	up	PP_2601
DUF1653 domain-containing protein	Q88L00	0.774853	5.71121e-07	up	PP_2138
Transcriptional regulator, LysR family	Q88KU5	0.772839	0.00162635	up	PP_2194
Putative Glutamate synthase, large subunit	Q88NZ3	0.767644	0.00274267	up	PP_1060
Amino acid ABC transporter, permease protein	Q88R53	0.765055	0.0152299	up	PP_0281
Putative peptidase	Q88KT3	0.756774	0.0189397	up	PP_2206
Glyceraldehyde-3-phosphate dehydrogenase, EC 1,2,1,-	Q88P44	0.748555	2.43019e-06	up	PP_1009
Aconitate hydratase B, ACN, Aconitase, EC 4,2,1,3 ((2R,3S)-2-methylisocitrate dehydratase) ((2S,3R)-3-hydroxybutane-1,2,3-tricarboxylate dehydratase) (2-methyl-cis-aconitate hydratase, EC 4,2,1,99) (Iron-responsive protein-like, IRP-like) (RNA-binding protein)	P36683	0.73582	0.00825507	up	JW0114
High-affinity branched-chain amino acid transport ATP-binding protein BraF	Q88DG1	0.735186	0.000196642	up	PP_4864
Polyamine ABC transporter, periplasmic polyamine-binding protein	Q88GB0	0.726875	0.000148461	up	PP_3814
Basic-amino-acid specific porin OprD, EC 3,4,21,-	Q88NK1	0.722564	6.91723e-05	up	PP_1206
Mannose/glucose ABC transporter-ATP binding subunit, EC 3,6,3,17	Q88P35	0.719942	3.48196e-07	up	PP_1018
NAD(P) transhydrogenase subunit beta, EC 7,1,1,1 (Nicotinamide nucleotide transhydrogenase subunit beta)	Q88RH4	0.718854	0.00215649	up	PP_0155
LolC	Q88KY5	0.718491	0.0475238	up	PP_2154
ProQ domain-containing protein	Q88KV7	0.713589	1.44528e-05	up	PP_2182
Putative 3-oxoacyl-(Acyl-carrier-protein) reductase	Q88KW4	0.708348	0.00117766	up	PP_2175
Aldehyde oxidase and xanthine dehydrogenase	A0A140FWL5	0.707867	0.0137886	up	PP_4234
Transcriptional activator protein	Q88C00	0.705825	6.58848e-05	up	PP_5383
6-hydroxynicotinate 3-monooxygenase, 6-HNA monooxygenase, EC 1,14,13,114 (Nicotinate degradation protein C)	Q88FY2	0.702791	0.0315295	up	PP_3944
Sensor histidine kinase	Q88L10	0.701712	0.00585505	up	PP_2127
Branched-chain amino acids ABC transporter-periplasmic leucine binding subunit	Q88NR4	0.69938	7.51352e-05	up	PP_1141
Formate dehydrogenase iron-sulfur subunit	Q88QK1	0.69093	0.0365497	up	PP_0490
Isoquinoline 1-oxidoreductase subunit alpha, EC 1,3,99,16	Q88GU6	0.677141	0.00140365	up	PP_3621
DNA topoisomerase 1, EC 5,6,2,1 (DNA topoisomerase I) (Omega-protein) (Relaxing enzyme) (Swivelase) (Untwisting enzyme)	P06612	0.674557	0.000160355	up	JW1266
Putative Soluble lytic transglycosylase	Q88L07	0.67428	0.000300889	up	PP_2130
Amino acid ABC transporter, permease protein	Q88D06	0.674258	0.0329513	up	PP_5023
Mannose/glucose ABC transporter, glucose-binding periplasmic protein	Q88P38	0.665132	0.00102221	up	PP_1015
Uncharacterized protein	A0A140FW12	0.664654	0.0315295	up	PP_5463
Glycine-glutamate dipeptide porin, EC 3,4,21,-	Q88PG7	0.658654	0.0010602	up	PP_0883
Outer membrane protein OprG	Q88QI8	0.657763	0.0118861	up	PP_0504
Multidrug efflux RND membrane fusion protein	Q88HA5	0.656997	0.000358865	up	PP_3455
Putative Glycosyl transferase	Q88L13	0.651735	0.00767655	up	PP_2124
Allantoinase, EC 3,5,2,5	Q88F13	0.650659	0.00990018	up	PP_4286
Transcriptional regulator, Cro/CI family	Q88KV8	0.647144	3.86232e-06	up	PP_2181
Uncharacterized protein	A0A140FW79	0.6466	0.00919375	up	PP_5525
High-affinity branched-chain amino acid transport ATP-binding protein	Q88NR8	0.643514	0.000270914	up	PP_1137
Uncharacterized protein	Q88RE9	0.636108	0.0111824	up	PP_0181
L-fuconate dehydratase, EC 4,2,1,68	Q88J18	0.635137	0.00990018	up	PP_2831
Outer membrane copper receptor OprC	Q88DI7	0.634671	0.044743	up	PP_4838
tRNA-dihydrouridine(20/20a) synthase, EC 1,3,1,-, EC 1,3,1,91 (U20-specific dihydrouridine synthase, U20-specific Dus) (tRNA-dihydrouridine synthase A)	Q88KX0	0.634315	9.87789e-06	up	PP_2169
Response regulator	Q88KX4	0.631241	0.00498577	up	PP_2165
Amino acid ABC transporter, periplasmic amino acid-binding protein	Q88DS5	0.630567	0.000841486	up	PP_4748
Protocatechuate 3,4-dioxygenase beta chain, EC 1,13,11,3	Q88E12	0.623475	0.000340483	up	PP_4656
Epoxyqueuosine reductase, EC 1,17,99,6 (Queuosine biosynthesis protein QueG)	Q88DC7	0.612597	0.00928655	up	PP_4900
Transaldolase A, EC 2,2,1,2	P0A867	0.604612	0.0173173	up	JW2448
Putative N-methylproline demethylase, EC 1,-,-,-	Q88DS0	0.597377	0.0207243	up	PP_4753
NADH-quinone oxidoreductase subunit G, EC 7,1,1,- (NADH dehydrogenase I subunit G) (NDH-1 subunit G)	Q88FH2	0.588176	9.87789e-06	up	PP_4124
Uncharacterized protein	Q88FC7	0.585121	0.000464159	up	PP_4171
Histidine kinase, EC 2,7,13,3	Q88P40	0.584309	0.000411048	up	PP_1013
Putative N-carbamoyl-beta-alanine amidohydrolase/allantoine amidohydrolase 1, EC 3,5,1,6, EC 3,5,3,9	Q88Q81	0.581305	0.00022007	up	PP_0614
2-oxo-4-hydroxy-4-carboxy-5-ureidoimidazoline decarboxylase, EC 4,1,1,97	Q88F12	0.572209	0.0161998	up	PP_4287
Uncharacterized protein	Q88IZ6	0.571074	0.000161216	up	PP_2853
Uncharacterized protein	Q88KV0	0.568287	0.000440204	up	PP_2189
Erythronate-4-phosphate dehydrogenase, EC 1,1,1,290	Q88L20	0.561301	2.53659e-05	up	PP_2117
Glucokinase, EC 2,7,1,2 (Glucose kinase)	Q88P42	0.559503	4.33077e-06	up	PP_1011
Sulfur carrier protein TusA	Q88L21	0.558273	0.027821	up	PP_2116
Cytochrome c oxidase subunit, cbb3-type	Q88F48	0.555735	0.0258097	up	PP_4251
Putative cytochrome c5	Q88CB4	0.554333	0.00449821	up	PP_5267
Amino acid ABC transporter, periplasmic amino acid-binding protein	Q88D05	0.547535	0.0104874	up	PP_5024
Glutaminase-asparaginase, EC 3,5,1,38 (L-ASNase/L-GLNase) (L-asparagine/L-glutamine amidohydrolase)	Q88K39	0.546719	0.00629029	up	PP_2453
Dipeptide ABC transporter-periplasmic binding protein, EC 3,6,3,23	Q88PG6	0.541356	0.000622101	up	PP_0884
Vanillin dehydrogenase, EC 1,2,1,67	Q88HJ9	0.54079	0.00441698	up	PP_3357
Shikimate dehydrogenase family protein	Q88JP1	0.536018	0.00981934	up	PP_2608
Sigma factor AlgU negative regulatory protein	Q88MZ0	0.531007	0.000305564	up	PP_1428
DNA topoisomerase 1, EC 5,6,2,1 (DNA topoisomerase I)	Q88KZ9	0.527949	0.00264481	up	PP_2139
Glutamate synthase (NADPH) beta subunit, EC 1,4,1,13	Q88CV5	0.527583	0.000995883	up	PP_5075
Quinohemoprotein amine dehydrogenase, beta subunit, EC 1,4,9,1, EC 1,4,99,-	Q88HA1	0.522179	0.00476711	up	PP_3459
Uncharacterized protein	A0A140FWD5	0.512552	0.00586503	up	PP_5587
CAIB/BAIF family protein	Q88HG5	0.510036	0.0217438	up	PP_3393
Protocatechuate 3,4-dioxygenase alpha chain, EC 1,13,11,3	Q88E13	0.50833	0.00135486	up	PP_4655
Lipoprotein-releasing system ATP-binding protein LolD, EC 7,6,2,-	Q88KY4	0.50808	0.0145308	up	PP_2155
Cytochrome c family protein	Q88GA3	0.506569	0.0167427	up	PP_3822
D-hydantoinase/dihydropyrimidinase, EC 3,5,2,2	A0A140FWK2	0.50487	0.000583991	up	PP_4036
PepSY domain-containing protein	Q88KE5	0.504784	0.0107214	up	PP_2345

### Sheet: Down1
Description	UNIPROT ID	LogFC	AdjPval	Group	KEGG ID
Putative permease of the drug/metabolite transporter (DMT) superfamily	Q88E64	-14.9365	8.95486e-07	down	PP_4604
ECF subfamily RNA polymerase sigma-24 factor	Q88PI5	-11.9961	0.00140365	down	PP_0865
Uncharacterized protein	Q88JY2	-11.3115	0.000361331	down	PP_2511
Uncharacterized protein	Q88KA3	-11.1638	0.000686399	down	PP_2387
Transcriptional regulator, AraC family	Q88K61	-8.92304	0.000936188	down	PP_2430
Chromosome partition protein MukB (Structural maintenance of chromosome-related protein)	P22523	-8.58429	0.0258097	down	JW0907
Methyl-accepting chemotaxis transducer	Q88R17	-8.07722	0.0159395	down	PP_0317
L-ornithine 5-monooxygenase, EC 1,13,12,-	Q88GC8	-7.8401	0.0424571	down	PP_3796
Transporter, LysE family	Q88KA2	-7.68686	0.000440204	down	PP_2388
Efflux transporter RND family, MFP subunit	Q88HD5	-7.11296	0.0259971	down	PP_3425
Putative bifunctional enzyme: sugar-phosphatase/mannitol-1-phosphate 5-dehydrogenase, EC 1,1,1,17, EC 3,1,3,-	Q88L83	-7.06988	0.0319025	down	PP_2052
Uncharacterized protein	Q88CE3	-6.69532	0.0402024	down	PP_5238
Putative Aldolase	Q88L98	-6.4585	0.00930693	down	PP_2037
Cytochrome-c oxidase, EC 7,1,1,9 (Cytochrome aa3 subunit 3) (Cytochrome c oxidase polypeptide III)	Q88RM3	-6.4184	0.0425318	down	PP_0106
Uncharacterized protein	Q88KA1	-6.36955	0.00101439	down	PP_2389
Alginate biosynthesis protein AlgA [Includes: Mannose-6-phosphate isomerase, EC 5,3,1,8 (Phosphohexomutase) (Phosphomannose isomerase, PMI)	Q88ND5	-6.33923	0.00928366	down	PP_1277
Putative phosphoethanolamine transferase CptA	Q88JS0	-6.19317	0.000989057	down	PP_2579
FMN-dependent NADH:quinone oxidoreductase 1, EC 1,6,5,- (Azo-dye reductase 1) (FMN-dependent NADH-azo compound oxidoreductase 1) (FMN-dependent NADH-azoreductase 1, EC 1,7,1,17)	Q88IY3	-5.48054	0.028682	down	PP_2866
Transcriptional regulator, AraC family	Q88E63	-5.28683	0.0111824	down	PP_4605
Ribosomal protein S6 modification protein-related protein	Q88IP3	-4.8491	0.00224814	down	PP_2956
Uncharacterized protein	Q88JB8	-4.38549	0.00252738	down	PP_2731
Transcriptional regulator, Cro/CI family	Q88LJ6	-4.19529	0.0219743	down	PP_1935
Chalcone_isomerase domain-containing protein	Q88JC0	-3.74895	0.00653851	down	PP_2729
Uncharacterized protein	Q88LC9	-3.46437	0.00101694	down	PP_2006
Putative Surface adhesion protein	Q88PP2	-3.13594	0.0262105	down	PP_0806
Cyclopropane-fatty-acyl-phospholipid synthase, EC 2,1,1,79	Q88JB5	-2.96825	0.0279404	down	PP_2734
Major outer membrane lipoprotein	Q88KG8	-2.8637	0.0289537	down	PP_2322
Protein secretion ABC efflux system, permease and ATP-binding protein	Q88PP4	-2.31982	0.00742884	down	PP_0804
Uncharacterized protein	Q88JB4	-2.22243	0.00678974	down	PP_2735
Oxidoreductase, short-chain dehydrogenase/reductase family	Q88JB2	-2.21966	0.0334619	down	PP_2737
p-47-related protein	Q88LC8	-2.19723	0.00821577	down	PP_2007
Uncharacterized protein	A0A140FWC6	-2.1789	6.89011e-06	down	PP_5575
Uncharacterized protein	A0A140FW16	-2.15601	0.0451423	down	PP_5467
Uncharacterized protein	Q88I95	-2.03254	1.92752e-07	down	PP_3104
Poly granule-associated protein	Q88D20	-2.00655	0.000340483	down	PP_5008
Uncharacterized protein	Q88GE0	-1.98401	0.0360019	down	PP_3784
Phage_base_V domain-containing protein	Q88I93	-1.95653	1.58232e-09	down	PP_3106
Putative Acyl-CoA dehydrogenase	Q88L96	-1.92922	5.0618e-07	down	PP_2039
Uncharacterized protein	Q88L31	-1.90031	8.23066e-07	down	PP_2104
GGDEF domain protein	Q88CB8	-1.89467	2.97251e-10	down	PP_5263
Rhs-related protein	Q88I91	-1.83188	1.55683e-06	down	PP_3108
Uncharacterized protein	Q88I94	-1.79561	0.00489048	down	PP_3105
Putative Transcriptional regulator	Q88JB1	-1.77072	0.0120334	down	PP_2738
Putative Lipoprotein	Q88JB9	-1.75419	0.00196709	down	PP_2730
Amino_oxidase domain-containing protein	Q88JB3	-1.72751	0.00825507	down	PP_2736
Outer membrane efflux protein	Q88PP3	-1.71074	0.0480535	down	PP_0805
Uncharacterized protein	Q88I92	-1.70572	2.18125e-05	down	PP_3107
Transcriptional regulator, GntR family	Q88L69	-1.68539	0.000409867	down	PP_2066
GPW_gp25 domain-containing protein	Q88IA1	-1.65566	0.00434939	down	PP_3098
Membrane fusion protein (MFP) family protein	Q88PP5	-1.63746	0.0365497	down	PP_0803
CmaX protein	Q88L50	-1.6033	1.01799e-07	down	PP_2085
Glutathione S-transferase family protein	Q88LB2	-1.60031	3.73294e-05	down	PP_2023
Uncharacterized protein	Q88L32	-1.5821	4.5499e-09	down	PP_2103
Uncharacterized protein	Q88GY5	-1.55324	0.00360825	down	PP_3580
Phospho-2-dehydro-3-deoxyheptonate aldolase, EC 2,5,1,54	Q88IB9	-1.54765	0.000386983	down	PP_3080
Membrane protein required for colicin V production	Q88LD6	-1.54482	1.77082e-05	down	PP_1999
Transcriptional regulator, LysR family	Q88GV9	-1.5023	0.0385666	down	PP_3608
GTP cyclohydrolase 1 2, EC 3,5,4,16 (GTP cyclohydrolase I 2, GTP-CH-I 2)	Q88JY1	-1.49294	0.0126601	down	PP_2512
Ribosomal RNA large subunit methyltransferase M, EC 2,1,1,186 (23S rRNA (cytidine2498-2'-O)-methyltransferase) (23S rRNA 2'-O-ribose methyltransferase RlmM)	Q88L23	-1.45167	5.32526e-09	down	PP_2113
Uncharacterized protein	Q88L49	-1.39624	6.16243e-08	down	PP_2086
Uncharacterized protein	Q88IA3	-1.38315	0.00226771	down	PP_3096
Uncharacterized protein	Q88IA2	-1.3612	0.00142599	down	PP_3097
Putative cell division protein	Q88LD7	-1.35208	7.6299e-09	down	PP_1998
Uncharacterized protein	Q88LA8	-1.33951	5.14255e-07	down	PP_2027
Putative aerotaxis receptor	Q88L25	-1.32062	0.0107836	down	PP_2111
Transcriptional regulator, LysR family	Q88L94	-1.2944	0.000155148	down	PP_2041
Small-conductance mechanosensitive channel	Q88L48	-1.29077	1.07194e-08	down	PP_2087
Uncharacterized protein	Q88L30	-1.29059	9.82964e-07	down	PP_2105
Transcriptional regulator, MerR family	Q88PV8	-1.26271	0.00552721	down	PP_0740
Uncharacterized protein	Q88LB9	-1.24606	3.06809e-09	down	PP_2016
Aminopeptidase N, EC 3,4,11,2	Q88LB8	-1.23337	1.08256e-08	down	PP_2017
Uncharacterized protein	Q88L56	-1.22658	0.00010308	down	PP_2079
Uncharacterized protein	Q88LC4	-1.22329	3.1131e-06	down	PP_2011
Uncharacterized protein	Q88LA5	-1.18818	6.17025e-08	down	PP_2030
Ribosome modulation factor, RMF	A0A140FW57	-1.17782	0.00277994	down	PP_5502
Uncharacterized protein	A0A140FWB5	-1.17678	0.0315914	down	PP_5562
Transcriptional regulator, AraC family	Q88LD1	-1.17629	0.000180023	down	PP_2004
Aspartate-semialdehyde dehydrogenase, EC 1,2,1,11	Q88LE2	-1.17618	1.0998e-08	down	PP_1992
RNA polymerase sigma factor SigX	Q88L47	-1.17591	1.92752e-07	down	PP_2088
Amidophosphoribosyltransferase, ATase, EC 2,4,2,14 (Glutamine phosphoribosylpyrophosphate amidotransferase, GPATase)	Q88LD5	-1.17569	9.99008e-09	down	PP_2000
Uncharacterized protein	Q88L82	-1.17489	0.000679203	down	PP_2053
CN hydrolase domain-containing protein	Q88LD0	-1.17059	9.90567e-06	down	PP_2005
O-succinylhomoserine sulfhydrylase, OSH sulfhydrylase, OSHS sulfhydrylase, EC 2,5,1,-	Q88LD4	-1.17024	1.89157e-09	down	PP_2001
Deoxyguanosinetriphosphate triphosphohydrolase-like protein	Q88L33	-1.16128	1.88248e-05	down	PP_2102
DUF1543 domain-containing protein	Q88JC1	-1.16097	0.0145308	down	PP_2728
Putative phosphoenolpyruvate synthase regulatory protein, PEP synthase regulatory protein, PSRP, EC 2,7,11,33, EC 2,7,4,28 (Pyruvate, water dikinase regulatory protein)	Q88L54	-1.16018	3.05695e-09	down	PP_2081
Diaminopimelate decarboxylase, DAP decarboxylase, DAPDC, EC 4,1,1,20	Q88L58	-1.15862	2.41008e-06	down	PP_2077
tRNA pseudouridine synthase A, EC 5,4,99,12 (tRNA pseudouridine(38-40) synthase) (tRNA pseudouridylate synthase I) (tRNA-uridine isomerase I)	A0A140FW51	-1.15547	1.28498e-07	down	PP_1994
Transcriptional activator protein LysR	Q88L57	-1.14487	0.00117795	down	PP_2078
2,4-dienoyl-CoA reductase, EC 1,3,1,34	Q88LC7	-1.14027	0.012658	down	PP_2008
ImpA_N domain-containing protein	Q88IB1	-1.13737	0.00234839	down	PP_3088
Nuclease SbcCD subunit D	Q88LB0	-1.1312	5.0618e-07	down	PP_2025
D-alanyl-D-alanine carboxypeptidase	Q88L37	-1.12723	4.97184e-08	down	PP_2098
Putative enzyme, EC 1,-,-,-	Q88LD3	-1.12605	1.039e-07	down	PP_2002
VWFA domain-containing protein	Q88LA7	-1.12274	6.6318e-08	down	PP_2028
Putative 4-hydroxy-4-methyl-2-oxoglutarate aldolase, HMG aldolase, EC 4,1,3,17 (Oxaloacetate decarboxylase, OAA decarboxylase, EC 4,1,1,112) (Regulator of ribonuclease activity homolog) (RraA-like protein)	Q88L51	-1.11268	1.04144e-06	down	PP_2084
Putative motility protein fimV	Q88LE1	-1.11083	2.81854e-07	down	PP_1993
NhaP-type Na+/H+ and K+/H+ antiporters	Q88D53	-1.11039	0.0126601	down	PP_4974
Aconitate hydratase, Aconitase, EC 4,2,1,3	Q88L24	-1.10996	5.31478e-07	down	PP_2112
Phosphoenolpyruvate synthase, PEP synthase, EC 2,7,9,2 (Pyruvate, water dikinase)	Q88L53	-1.10298	3.8476e-07	down	PP_2082
Uncharacterized protein	Q88L28	-1.10269	1.00048e-07	down	PP_2107
Exonuclease SbcC	Q88LB1	-1.07433	7.44175e-07	down	PP_2024
Putative Lipase	Q88L52	-1.07233	1.57624e-07	down	PP_2083
NAD kinase, EC 2,7,1,23 (ATP-dependent NAD kinase)	Q88LC3	-1.07156	4.30809e-07	down	PP_2012
Putative ATPase	Q88LA3	-1.06593	3.11236e-07	down	PP_2032
DUF58 domain-containing protein	Q88LA4	-1.06432	0.0108851	down	PP_2031
Transcriptional regulator, LysR family	Q88L89	-1.05646	6.58848e-05	down	PP_2046
Metallophos domain-containing protein	Q88LC2	-1.05104	2.78085e-08	down	PP_2013
Transcriptional regulator, LysR family	Q88L61	-1.04853	0.0010769	down	PP_2074
L-alpha-hydroxyglutaric acid gamma-lactonase	Q88LB4	-1.04755	1.47506e-07	down	PP_2021
Dihydroorotate dehydrogenase (quinone), EC 1,3,5,2 (DHOdehase, DHOD, DHODase) (Dihydroorotate oxidase)	Q88L40	-1.047	7.5394e-08	down	PP_2095
3-hydroxyacyl-CoA dehydrogenase family protein	Q88L88	-1.04679	0.0167605	down	PP_2047
Putative NADH:ubiquinone oxidoreductase subunit 2	A0A140FVX9	-1.04603	0.00623701	down	PP_5433
Putative 4-hydroxy-tetrahydrodipicolinate synthase, EC 4,3,3,7	Q88L99	-1.03886	7.44175e-07	down	PP_2036
Glutamate dehydrogenase, EC 1,4,1,2	Q88L55	-1.02841	9.07576e-09	down	PP_2080
Uncharacterized protein	A0A140FW80	-1.028	0.0215656	down	PP_5526
Uncharacterized protein	Q88IA8	-1.02265	0.00429302	down	PP_3091
Uncharacterized protein	A0A140FWC8	-1.00871	1.36815e-06	down	PP_5578
Phosphoenolpyruvate synthase, PEP synthase, EC 2,7,9,2 (Pyruvate, water dikinase)	P23538	-0.99838	2.77211e-09	down	JW1692
Acetyltransferase, GNAT family	Q88L62	-0.995767	5.55552e-07	down	PP_2073
Deoxyribodipyrimidine photolyase, EC 4,1,99,3	Q88PV9	-0.993838	0.00697616	down	PP_0739
Transcriptional regulator, LysR family	Q88EE0	-0.980085	0.00724568	down	PP_4525
Putative Oxidoreductase	Q88I68	-0.971751	0.0110101	down	PP_3133
Uncharacterized protein	Q88LD2	-0.971685	0.0324819	down	PP_2003
Cytochrome b561	Q88LC5	-0.96985	0.00329439	down	PP_2010
Uncharacterized protein	Q88H61	-0.955728	0.00941806	down	PP_3504
UPF0337 protein PP_2059	Q88L76	-0.95381	0.00103576	down	PP_2059
Uncharacterized protein	A0A140FWC7	-0.951596	0.000124656	down	PP_5576
Sigma-54 dependent transcriptional regulator	Q88H93	-0.950433	0.0365497	down	PP_3467
Uncharacterized protein	A0A140FWB4	-0.950008	0.00608437	down	PP_5561
Hydrogen peroxide-inducible genes activator (Morphology and auto-aggregation control protein)	P0ACQ4	-0.929459	0.000104751	down	JW3933
Outer membrane porin F	Q88L46	-0.927894	0.000825953	down	PP_2089
von Willebrand factor type A domain protein	Q88LA6	-0.88989	0.000157051	down	PP_2029
Protein ClpV1	Q88IA4	-0.862444	0.0112295	down	PP_3095
N-(5'-phosphoribosyl)anthranilate isomerase, PRAI, EC 5,3,1,24	Q88LE0	-0.86157	0.0370861	down	PP_1995
Uncharacterized protein	Q88L36	-0.85797	1.7136e-05	down	PP_2099
N-ethylmaleimide reductase, FMN-linked, EC 1,-,-,-	Q88I29	-0.857849	5.50498e-06	down	PP_3173
Uncharacterized protein	A0A140FWD2	-0.85143	7.65373e-05	down	PP_5583
3-ketoacyl-CoA thiolase (Thiolase I), EC 2,3,1,16	Q88L84	-0.840868	0.000375242	down	PP_2051
Putative 1-aminocyclopropane-1-carboxylate deaminase	Q88LC6	-0.840667	0.0399546	down	PP_2009
Ferredoxin--NADP(+) reductase, EC 1,18,1,2	Q88MD5	-0.800567	0.000187594	down	PP_1638
DotU domain-containing protein	Q88IA7	-0.797647	0.0422473	down	PP_3092
Redox-sensitive transcriptional activator SoxR	Q88L75	-0.787646	0.0112295	down	PP_2060
Putative chaperone protein	Q88KC9	-0.757172	0.0297199	down	PP_2361
Uncharacterized protein	Q88IA5	-0.729752	0.0387657	down	PP_3094
Quinone oxidoreductase, EC 1,6,5,5	Q88GW1	-0.704263	0.0168294	down	PP_3606
Methyl-accepting chemotaxis protein McpQ	Q88D09	-0.697242	0.0330501	down	PP_5020
Abasic site processing protein, EC 3,4,-,-	Q88IQ8	-0.69554	0.00719132	down	PP_2941
Protein YceI	P0A8X2	-0.69475	0.0206857	down	JW1043
Urocanate hydratase, Urocanase, EC 4,2,1,49 (Imidazolonepropionate hydrolase)	Q88CZ6	-0.684799	0.000166508	down	PP_5033
YkuD domain-containing protein	Q88MW7	-0.658087	0.00328367	down	PP_1451
Uncharacterized protein YjiK	Q88CM8	-0.653254	0.0009907	down	PP_5152
Zn_protease domain-containing protein	Q88R01	-0.647219	0.000262014	down	PP_0333
Putative surface adhesion protein	Q88RG2	-0.646121	0.0241723	down	PP_0168
Transcriptional regulator, GntR family	Q88IQ1	-0.634788	0.0427617	down	PP_2948
5,6-dimethylbenzimidazole synthase, EC 1,13,11,79	Q88MA0	-0.625845	0.0173444	down	PP_1674
Iron-sulfur cluster assembly scaffold protein IscU	Q88PK7	-0.600495	0.000434054	down	PP_0843
BNR domain protein	Q88LB7	-0.580968	0.0102773	down	PP_2018
Pyruvate kinase II, EC 2,7,1,40 (PK-2)	P21599	-0.57098	0.000184111	down	JW1843
Riboflavin biosynthesis protein [Includes: Riboflavin kinase, EC 2,7,1,26 (Flavokinase)	Q88Q93	-0.569535	0.0197787	down	PP_0602
Uncharacterized protein	Q88JF9	-0.560842	0.00388241	down	PP_2690
8-amino-7-oxononanoate synthase, AONS, EC 2,3,1,47 (7-keto-8-amino-pelargonic acid synthase, 7-KAP synthase, KAPA synthase) (8-amino-7-ketopelargonate synthase)	Q88QX1	-0.554454	0.0209226	down	PP_0363
GAF domain/GGDEF domain protein	Q88JY8	-0.554132	0.0337075	down	PP_2505
Putative fatty acid methyltransferase, EC 2,1,1,-	Q88C18	-0.554005	0.0282452	down	PP_5365
Lipoprotein required for swarming	Q88GB9	-0.551652	0.020689	down	PP_3805
Bifunctional uridylyltransferase/uridylyl-removing enzyme, UTase/UR (Bifunctional [protein-PII] modification enzyme) (Bifunctional nitrogen sensor protein) [Includes: [Protein-PII] uridylyltransferase, PII uridylyltransferase, UTase, EC 2,7,7,59	Q88MI2	-0.538843	2.5835e-05	down	PP_1589
Renalase, EC 1,6,3,5	Q88PV6	-0.538836	0.0212287	down	PP_0742
Ornithine decarboxylase, EC 4,1,1,17	Q88PI6	-0.52614	0.020179	down	PP_0864
Putative DNA-binding transcriptional regulator	Q88L81	-0.523384	0.0194642	down	PP_2054
Pyruvate dehydrogenase E1 component, EC 1,2,4,1	Q88QZ5	-0.522319	7.45695e-05	down	PP_0339
Cyclic-guanylate-specific phosphodiesterase, EC 3,1,4,52	Q88RJ8	-0.506605	0.0447192	down	PP_0131
ATP synthase subunit c (ATP synthase F(0) sector subunit c) (F-type ATPase subunit c, F-ATPase subunit c) (Lipid-binding protein)	Q88BW9	-0.50283	0.028946	down	PP_5418

### Sheet: Escher1
KEGG	LogFC	Escher
PP_1360	-0.338015155175253	PP_1360,-0.338015155175253
PP_2089	-0.927893642925234	PP_2089,-0.927893642925234
PP_2322	-2.86369857502169	PP_2322,-2.86369857502169
PP_0915	-0.235200112475756	PP_0915,-0.235200112475756
PP_2149	1.08112493261346	PP_2149,1.08112493261346
PP_1009	0.748555450946419	PP_1009,0.748555450946419
JW3236	1.10490232972426	JW3236,1.10490232972426
PP_1019	1.06176528681557	PP_1019,1.06176528681557
PP_4728	-0.299437372504741	PP_4728,-0.299437372504741
PP_2168	0.858934958522301	PP_2168,0.858934958522301
PP_4179	-0.301287564131179	PP_4179,-0.301287564131179
PP_1297	1.39291770562377	PP_1297,1.39291770562377
PP_1071	0.425171518696864	PP_1071,0.425171518696864
PP_4867	0.798297807079969	PP_4867,0.798297807079969
PP_1015	0.665131722676634	PP_1015,0.665131722676634
PP_1024	1.41964103756486	PP_1024,1.41964103756486
PP_1023	1.48724063594448	PP_1023,1.48724063594448
PP_2215	1.30344407944164	PP_2215,1.30344407944164
PP_4012	-0.300677932588385	PP_4012,-0.300677932588385
PP_2217	1.07281116826025	PP_2217,1.07281116826025
PP_1206	0.722564426390733	PP_1206,0.722564426390733
PP_2132	1.07457057711906	PP_2132,1.07457057711906
PP_2213	1.56356832284498	PP_2213,1.56356832284498
PP_2084	-1.11268307514438	PP_2084,-1.11268307514438
PP_2601	0.779711443794223	PP_2601,0.779711443794223
PP_2214	1.44519591300917	PP_2214,1.44519591300917
PP_2082	-1.10297992143993	PP_2082,-1.10297992143993
PP_1010	0.829067390339475	PP_1010,0.829067390339475
PP_1022	1.5260812496607	PP_1022,1.5260812496607
PP_0843	-0.600495397534218	PP_0843,-0.600495397534218
PP_4116	1.75002943833006	PP_4116,1.75002943833006
JW1692	-0.998380353280837	JW1692,-0.998380353280837
JW0007	0.974231088577731	JW0007,0.974231088577731
PP_1141	0.69938017213962	PP_1141,0.69938017213962
PP_0339	-0.522318835120075	PP_0339,-0.522318835120075
PP_2105	-1.29058762052567	PP_2105,-1.29058762052567
PP_0100	-0.384532786766503	PP_0100,-0.384532786766503
PP_3443	-0.460221848716358	PP_3443,-0.460221848716358
PP_0625	-0.316627550464524	PP_0625,-0.316627550464524
PP_4036	0.504869959343733	PP_4036,0.504869959343733
PP_4708	-0.282540040623374	PP_4708,-0.282540040623374
PP_2187	0.811055799557391	PP_2187,0.811055799557391
PP_4190	0.269915218857793	PP_4190,0.269915218857793
PP_4191	-0.357768148076111	PP_4191,-0.357768148076111
PP_0842	-0.436498162061667	PP_0842,-0.436498162061667
PP_0559	-0.284870385855712	PP_0559,-0.284870385855712
JW3270	-0.341301087410891	JW3270,-0.341301087410891
PP_2189	0.568286577211886	PP_2189,0.568286577211886
PP_1018	0.71994200902401	PP_1018,0.71994200902401
PP_2140	0.823732521802246	PP_2140,0.823732521802246
PP_0765	0.910972155838003	PP_0765,0.910972155838003
PP_2152	0.842746301514588	PP_2152,0.842746301514588
PP_4889	-0.317862777880251	PP_4889,-0.317862777880251
PP_2145	0.835721446683117	PP_2145,0.835721446683117
JW0713	-0.41158027158146	JW0713,-0.41158027158146
PP_4967	-0.407765409350723	PP_4967,-0.407765409350723
PP_2216	1.3421188821403	PP_2216,1.3421188821403
JW2313	-0.446733361231104	JW2313,-0.446733361231104
PP_5156	0.476584561925307	PP_5156,0.476584561925307
PP_2099	-0.85797011348393	PP_2099,-0.85797011348393
PP_2116	0.558272962320963	PP_2116,0.558272962320963
PP_2131	0.885030109623539	PP_2131,0.885030109623539
PP_2000	-1.17568682591819	PP_2000,-1.17568682591819
JW2573	-0.222073485154802	JW2573,-0.222073485154802
PP_2080	-1.02840773125579	PP_2080,-1.02840773125579
PP_2161	0.903134190913093	PP_2161,0.903134190913093
PP_1362	-0.467849040198338	PP_1362,-0.467849040198338
PP_0338	-0.484729298715237	PP_0338,-0.484729298715237
PP_5193	0.329730293189606	PP_5193,0.329730293189606
PP_2163	0.815459873940554	PP_2163,0.815459873940554
PP_2173	1.72453436941687	PP_2173,1.72453436941687
PP_2136	0.798321541929152	PP_2136,0.798321541929152
PP_1996	-0.319714282314607	PP_1996,-0.319714282314607
PP_4712	-0.170679986562433	PP_4712,-0.170679986562433
JW0114	0.735819586380771	JW0114,0.735819586380771
PP_2122	0.947502212076738	PP_2122,0.947502212076738
PP_5053	-0.333337294736218	PP_5053,-0.333337294736218
PP_4037	1.3565079884951	PP_4037,1.3565079884951
PP_2130	0.674280473474727	PP_2130,0.674280473474727
PP_1011	0.559503094087592	PP_1011,0.559503094087592
PP_4588	-0.227978064034033	PP_4588,-0.227978064034033
PP_2117	0.561301025746882	PP_2117,0.561301025746882
PP_4486	0.492387349228235	PP_4486,0.492387349228235
PP_2138	0.774853348586596	PP_2138,0.774853348586596
PP_0282	0.45509701021026	PP_0282,0.45509701021026
PP_2155	0.50807954356042	PP_2155,0.50807954356042
PP_4038	1.29352125198071	PP_4038,1.29352125198071
PP_1478	0.304795524443637	PP_1478,0.304795524443637
PP_0234	0.330068196400902	PP_0234,0.330068196400902
PP_0356	1.05846839905612	PP_0356,1.05846839905612
PP_1783	-0.406571037031686	PP_1783,-0.406571037031686
PP_2001	-1.17023815046189	PP_2001,-1.17023815046189
PP_0674	-0.237379911199447	PP_0674,-0.237379911199447
PP_1993	-1.11082894170923	PP_1993,-1.11082894170923
PP_4121	-0.237948730852011	PP_4121,-0.237948730852011
JW5375	-0.29234811300654	JW5375,-0.29234811300654
PP_0296	0.361891709001902	PP_0296,0.361891709001902
PP_2139	0.527948591582305	PP_2139,0.527948591582305
PP_1988	-0.351550972279259	PP_1988,-0.351550972279259
JW1117	-0.357482487076457	JW1117,-0.357482487076457
JW1266	0.674557470820652	JW1266,0.674557470820652
JW2721	-0.265955959372459	JW2721,-0.265955959372459
PP_2164	0.986324472011262	PP_2164,0.986324472011262
PP_1531	0.987470279946582	PP_1531,0.987470279946582
PP_1436	0.238528245065336	PP_1436,0.238528245065336
PP_0417	0.355227046704417	PP_0417,0.355227046704417
PP_0675	-0.28836631104523	PP_0675,-0.28836631104523
PP_2017	-1.23336591205916	PP_2017,-1.23336591205916
JW1843	-0.570980453364417	JW1843,-0.570980453364417
PP_2182	0.713589449263541	PP_2182,0.713589449263541
PP_2098	-1.12723168953032	PP_2098,-1.12723168953032
PP_2123	1.01033871878319	PP_2123,1.01033871878319
PP_2453	0.546719398055007	PP_2453,0.546719398055007
PP_2137	0.796894187870805	PP_2137,0.796894187870805
PP_0422	0.224783618390266	PP_0422,0.224783618390266
PP_1638	-0.800566990313534	PP_1638,-0.800566990313534
PP_0844	-0.485347109107664	PP_0844,-0.485347109107664
PP_2166	0.831878614963355	PP_2166,0.831878614963355
PP_1443	-0.332405945589976	PP_1443,-0.332405945589976
PP_4124	0.588175507698068	PP_4124,0.588175507698068
PP_2112	-1.10995881717135	PP_2112,-1.10995881717135
PP_3754	-0.293675668571616	PP_3754,-0.293675668571616
PP_2148	0.851616796055101	PP_2148,0.851616796055101
PP_2181	0.647143567137061	PP_2181,0.647143567137061
PP_4851	0.882776286536693	PP_4851,0.882776286536693
PP_2165	0.631241274980219	PP_2165,0.631241274980219
PP_2364	0.340787544933626	PP_2364,0.340787544933626
PP_3431	-0.335345553713786	PP_3431,-0.335345553713786
PP_5024	0.54753466023341	PP_5024,0.54753466023341
PP_2196	1.02343527131725	PP_2196,1.02343527131725
PP_2195	0.951732924026711	PP_2195,0.951732924026711
PP_2095	-1.04700445079358	PP_2095,-1.04700445079358
PP_1998	-1.35208262957132	PP_1998,-1.35208262957132
PP_1300	0.892582303885685	PP_1300,0.892582303885685
PP_0181	0.636108496436421	PP_0181,0.636108496436421
JW2514	-0.410804951678177	JW2514,-0.410804951678177
PP_1157	-0.304005632472659	PP_1157,-0.304005632472659
PP_3100	-0.444313752950116	PP_3100,-0.444313752950116
PP_5267	0.554333042083357	PP_5267,0.554333042083357
PP_5379	0.432705471678052	PP_5379,0.432705471678052
PP_0846	-0.452802246205671	PP_0846,-0.452802246205671
PP_3095	-0.862443814852497	PP_3095,-0.862443814852497
PP_2328	0.271201815110736	PP_2328,0.271201815110736
PP_5378	0.827337253819	PP_5378,0.827337253819
PP_0864	-0.526140271323563	PP_0864,-0.526140271323563
PP_0854	-0.285806201682654	PP_0854,-0.285806201682654
PP_1012	0.945592132642084	PP_1012,0.945592132642084
PP_4123	0.340017197119508	PP_4123,0.340017197119508
PP_1319	0.469186843776534	PP_1319,0.469186843776534
JW3143	-0.251000378981292	JW3143,-0.251000378981292
PP_1985	0.325407011031956	PP_1985,0.325407011031956
PP_0246	-0.360533163683002	PP_0246,-0.360533163683002
PP_5075	0.527583269512547	PP_5075,0.527583269512547
PP_4864	0.735186253798489	PP_4864,0.735186253798489
PP_2160	0.945368770013324	PP_2160,0.945368770013324
JW1435	0.298956356197994	JW1435,0.298956356197994
PP_0742	-0.538836463377454	PP_0742,-0.538836463377454
PP_4251	0.555734559226046	PP_4251,0.555734559226046
PP_2012	-1.07156357349444	PP_2012,-1.07156357349444
PP_0847	-0.282964224520192	PP_0847,-0.282964224520192
PP_4863	0.878112092083647	PP_4863,0.878112092083647
PP_2153	1.23527508653038	PP_2153,1.23527508653038
PP_2103	-1.58209979846108	PP_2103,-1.58209979846108
PP_4021	0.289303190959124	PP_4021,0.289303190959124
PP_2081	-1.16018257224198	PP_2081,-1.16018257224198
PP_4870	1.12770290978982	PP_4870,1.12770290978982
PP_2087	-1.29076719784957	PP_2087,-1.29076719784957
PP_2191	1.12593088774234	PP_2191,1.12593088774234
PP_5488	2.54644949920616	PP_5488,2.54644949920616
PP_1219	-0.340064378833755	PP_1219,-0.340064378833755
PP_4862	0.328066007958988	PP_4862,0.328066007958988
PP_2032	-1.06592818838703	PP_2032,-1.06592818838703
PP_1138	0.456931444716997	PP_1138,0.456931444716997
PP_0504	0.657763421003647	PP_0504,0.657763421003647
JW2279	0.388100018959999	JW2279,0.388100018959999
PP_1236	-0.312379183693515	PP_1236,-0.312379183693515
PP_1137	0.64351434833252	PP_1137,0.64351434833252
PP_0845	-0.353878318104808	PP_0845,-0.353878318104808
PP_1488	-0.336472869332376	PP_1488,-0.336472869332376
PP_4871	0.337784637537766	PP_4871,0.337784637537766
PP_0920	-0.39014019077522	PP_0920,-0.39014019077522
PP_2169	0.634315034560849	PP_2169,0.634315034560849
PP_1791	-0.27922874991253	PP_1791,-0.27922874991253
PP_2337	0.396102416098095	PP_2337,0.396102416098095
PP_0883	0.658653833395334	PP_0883,0.658653833395334
PP_0806	-3.13593782090695	PP_0806,-3.13593782090695
PP_5171	0.49660938047645	PP_5171,0.49660938047645
PP_2158	1.02877537800163	PP_2158,1.02877537800163
PP_0168	-0.646121497384677	PP_0168,-0.646121497384677
PP_2025	-1.13119917653632	PP_2025,-1.13119917653632
PP_0602	-0.569535391144647	PP_0602,-0.569535391144647
PP_0882	0.470335572168405	PP_0882,0.470335572168405
PP_2201	1.03348588317931	PP_2201,1.03348588317931
PP_2147	0.814323529715356	PP_2147,0.814323529715356
PP_1992	-1.17618045941677	PP_1992,-1.17618045941677
PP_2053	-1.17489488946528	PP_2053,-1.17489488946528
PP_2144	0.364797135676696	PP_2144,0.364797135676696
PP_0879	0.366251261231579	PP_0879,0.366251261231579
PP_2175	0.708347569886975	PP_2175,0.708347569886975
PP_4483	0.449914604598	PP_4483,0.449914604598
PP_5365	-0.55400537942225	PP_5365,-0.55400537942225
PP_3092	-0.797646698162971	PP_3092,-0.797646698162971
PP_5033	-0.684798810894037	PP_5033,-0.684798810894037
PP_2036	-1.03886084328179	PP_2036,-1.03886084328179
PP_5576	-0.951596495581846	PP_5576,-0.951596495581846
PP_4003	-0.253325753230566	PP_4003,-0.253325753230566
PP_0687	-0.273436093739168	PP_0687,-0.273436093739168
PP_0744	-0.38212459443961	PP_0744,-0.38212459443961
PP_2159	1.33599169293683	PP_2159,1.33599169293683
PP_0421	0.432353560393064	PP_0421,0.432353560393064
PP_2180	1.02514137352811	PP_2180,1.02514137352811
PP_4702	0.323254068256706	PP_4702,0.323254068256706
PP_2853	0.571073642210539	PP_2853,0.571073642210539
PP_5032	-0.432873854766999	PP_5032,-0.432873854766999
PP_2208	0.809252488394275	PP_2208,0.809252488394275
PP_2002	-1.12605188380586	PP_2002,-1.12605188380586
PP_2184	1.53903365560231	PP_2184,1.53903365560231
PP_2188	0.924147646908036	PP_2188,0.924147646908036
PP_3094	-0.729752265311291	PP_3094,-0.729752265311291
PP_4753	0.597377465211697	PP_4753,0.597377465211697
PP_5185	-0.401583517983077	PP_5185,-0.401583517983077
PP_2185	1.36944996905818	PP_2185,1.36944996905818
PP_5020	-0.697242238705659	PP_5020,-0.697242238705659
PP_1292	0.320322052607406	PP_1292,0.320322052607406
PP_2021	-1.04754897553824	PP_2021,-1.04754897553824
PP_3091	-1.02264665397929	PP_3091,-1.02264665397929
PP_2512	-1.49293997741421	PP_2512,-1.49293997741421
PP_2024	-1.0743259939917	PP_2024,-1.0743259939917
PP_2734	-2.96824856391282	PP_2734,-2.96824856391282
PP_2107	-1.10269186090914	PP_2107,-1.10269186090914
PP_2156	0.844846737329686	PP_2156,0.844846737329686
PP_5587	0.512551756823772	PP_5587,0.512551756823772
PP_2143	0.358423922189324	PP_2143,0.358423922189324
PP_5008	-2.0065543263264	PP_5008,-2.0065543263264
PP_1428	0.531006994600329	PP_1428,0.531006994600329
PP_5383	0.705825226969665	PP_5383,0.705825226969665
PP_5110	-0.339416576823922	PP_5110,-0.339416576823922
PP_4748	0.630566504129323	PP_4748,0.630566504129323
PP_1169	0.406018107288915	PP_1169,0.406018107288915
PP_2198	1.01940996890476	PP_2198,1.01940996890476
PP_1475	0.479833612268983	PP_1475,0.479833612268983
PP_2086	-1.3962360648558	PP_2086,-1.3962360648558
PP_1980	-0.226937272833407	PP_1980,-0.226937272833407
PP_5502	-1.17781832526433	PP_5502,-1.17781832526433
PP_2102	-1.16127672507081	PP_2102,-1.16127672507081
JW0967	1.62056286786088	JW0967,1.62056286786088
PP_2006	-3.46437452105917	PP_2006,-3.46437452105917
PP_5418	-0.502829620489827	PP_5418,-0.502829620489827
PP_1298	1.43429318764456	PP_1298,1.43429318764456
PP_0739	-0.99383820346867	PP_0739,-0.99383820346867
PP_2016	-1.24605548896914	PP_2016,-1.24605548896914
PP_2345	0.504783905808758	PP_2345,0.504783905808758
PP_1806	0.335191385379254	PP_1806,0.335191385379254
PP_4766	0.280558522230532	PP_4766,0.280558522230532
PP_1216	-0.431428482010649	PP_1216,-0.431428482010649
PP_2154	0.718490626775349	PP_2154,0.718490626775349
PP_4286	0.650659170661992	PP_4286,0.650659170661992
PP_3088	-1.13737297884056	PP_3088,-1.13737297884056
PP_5296	-0.352278182809513	PP_5296,-0.352278182809513
PP_2124	0.651734596877898	PP_2124,0.651734596877898
PP_0925	0.447261119452868	PP_0925,0.447261119452868
PP_5205	-0.233720455803546	PP_5205,-0.233720455803546
PP_1013	0.584309215936972	PP_1013,0.584309215936972
PP_3108	-1.83187601951452	PP_3108,-1.83187601951452
PP_2003	-0.971684800875021	PP_2003,-0.971684800875021
PP_2738	-1.77072429683991	PP_2738,-1.77072429683991
PP_2730	-1.75419281635446	PP_2730,-1.75419281635446
PP_5263	-1.89467314230976	PP_5263,-1.89467314230976
PP_2183	1.52788376734246	PP_2183,1.52788376734246
PP_3357	0.540790246318167	PP_3357,0.540790246318167
PP_3692	-0.407334921798245	PP_3692,-0.407334921798245
PP_5525	0.646599750983391	PP_5525,0.646599750983391
PP_1865	0.433943334167775	PP_1865,0.433943334167775
PP_1589	-0.538842634601718	PP_1589,-0.538842634601718
PP_5382	1.51994920491153	PP_5382,1.51994920491153
PP_2126	0.863428555397526	PP_2126,0.863428555397526
PP_4656	0.623475212447929	PP_4656,0.623475212447929
PP_3413	0.814178085546921	PP_3413,0.814178085546921
PP_0740	-1.26270564765915	PP_0740,-1.26270564765915
PP_0737	0.858485907051278	PP_0737,0.858485907051278
PP_4428	0.863372688635437	PP_4428,0.863372688635437
PP_2085	-1.60329793733003	PP_2085,-1.60329793733003
PP_2059	-0.953809602735113	PP_2059,-0.953809602735113
PP_5487	2.61304419706799	PP_5487,2.61304419706799
PP_3814	0.726875197802777	PP_3814,0.726875197802777
PP_2448	0.404378470958363	PP_2448,0.404378470958363
PP_0333	-0.647219000883222	PP_0333,-0.647219000883222
PP_3107	-1.70572119654167	PP_3107,-1.70572119654167
PP_0694	-0.322993822772183	PP_0694,-0.322993822772183
PP_2203	1.72515386471374	PP_2203,1.72515386471374
PP_2197	1.69135979236352	PP_2197,1.69135979236352
PP_1294	0.334558627286096	PP_1294,0.334558627286096
PP_2505	-0.554131835457795	PP_2505,-0.554131835457795
PP_2875	2.96756349751399	PP_2875,2.96756349751399
PP_3455	0.656997303271119	PP_3455,0.656997303271119
PP_5467	-2.15600810987376	PP_5467,-2.15600810987376
PP_0749	-0.246238228009336	PP_0749,-0.246238228009336
JW2504	-0.49970075812465	JW2504,-0.49970075812465
PP_2008	-1.14026650528767	PP_2008,-1.14026650528767
PP_0884	0.54135596038526	PP_0884,0.54135596038526
PP_2013	-1.05104341672833	PP_2013,-1.05104341672833
PP_3454	0.375620719518185	PP_3454,0.375620719518185
PP_1792	-0.353340263589832	PP_1792,-0.353340263589832
PP_2127	0.701711866078089	PP_2127,0.701711866078089
PP_4013	-0.364032631948621	PP_4013,-0.364032631948621
PP_0519	-0.324943533190016	PP_0519,-0.324943533190016
PP_3582	-0.356215201576148	PP_3582,-0.356215201576148
PP_4285	0.271895664513607	PP_4285,0.271895664513607
PP_2079	-1.22658499200146	PP_2079,-1.22658499200146
PP_4288	0.482188418450399	PP_4288,0.482188418450399
PP_3231	1.69107267590323	PP_3231,1.69107267590323
PP_2736	-1.72750921137855	PP_2736,-1.72750921137855
PP_4063	0.391818305966783	PP_4063,0.391818305966783
PP_2010	-0.969849793320591	PP_2010,-0.969849793320591
PP_3106	-1.95653379485527	PP_3106,-1.95653379485527
PP_2737	-2.21965750398458	PP_2737,-2.21965750398458
PP_4546	-0.32496043003988	PP_4546,-0.32496043003988
PP_0481	0.432202946137785	PP_0481,0.432202946137785
PP_0492	-0.488691550797164	PP_0492,-0.488691550797164
PP_4177	0.303746912274566	PP_4177,0.303746912274566
PP_3823	0.846886314086177	PP_3823,0.846886314086177
PP_2041	-1.29440338753105	PP_2041,-1.29440338753105
PP_0614	0.58130516917106	PP_0614,0.58130516917106
PP_2005	-1.17058647556943	PP_2005,-1.17058647556943
PP_2211	0.981935976183852	PP_2211,0.981935976183852
PP_2729	-3.74895107257454	PP_2729,-3.74895107257454
PP_1824	0.396818270078306	PP_1824,0.396818270078306
PP_5271	0.41710132611253	PP_5271,0.41710132611253
PP_5035	0.221536483923931	PP_5035,0.221536483923931
PP_2074	-1.04852956753368	PP_2074,-1.04852956753368
PP_2119	0.795865273506024	PP_2119,0.795865273506024
PP_2916	0.448536395124929	PP_2916,0.448536395124929
PP_5562	-1.17678243991734	PP_5562,-1.17678243991734
PP_0885	0.443714619246574	PP_0885,0.443714619246574
PP_0695	-0.32383258380003	PP_0695,-0.32383258380003
PP_3097	-1.36120133223813	PP_3097,-1.36120133223813
PP_2027	-1.33951103108621	PP_2027,-1.33951103108621
PP_2742	-0.290643858040358	PP_2742,-0.290643858040358
PP_4287	0.572209435538959	PP_4287,0.572209435538959
PP_1078	-0.327129282291843	PP_1078,-0.327129282291843
PP_1994	-1.15546807423907	PP_1994,-1.15546807423907
PP_2209	0.914855311189299	PP_2209,0.914855311189299
PP_0613	0.467466277431818	PP_0613,0.467466277431818
PP_1383	0.784111039061532	PP_1383,0.784111039061532
PP_3148	0.920069439932735	PP_3148,0.920069439932735
PP_2157	0.913540318712251	PP_2157,0.913540318712251
PP_3125	-0.231494654456551	PP_3125,-0.231494654456551
PP_2018	-0.580967507862677	PP_2018,-0.580967507862677
PP_5489	2.59323088882502	PP_5489,2.59323088882502
PP_0363	-0.554453639394634	PP_0363,-0.554453639394634
PP_2039	-1.9292160415074	PP_2039,-1.9292160415074
PP_3665	0.204084734807104	PP_3665,0.204084734807104
PP_2030	-1.18818165533151	PP_2030,-1.18818165533151
PP_1995	-0.861569812268673	PP_1995,-0.861569812268673
PP_1060	0.767644259532823	PP_1060,0.767644259532823
PP_3822	0.506569270790813	PP_3822,0.506569270790813
PP_5578	-1.00871174589876	PP_5578,-1.00871174589876
PP_2028	-1.12273781418825	PP_2028,-1.12273781418825
PP_2731	-4.38549155570074	PP_2731,-4.38549155570074
PP_2836	1.15273677963518	PP_2836,1.15273677963518
PP_5495	-0.290638311963349	PP_5495,-0.290638311963349
PP_3459	0.522179044806308	PP_3459,0.522179044806308
PP_2029	-0.889890114419885	PP_2029,-0.889890114419885
PP_2361	-0.75717181123877	PP_2361,-0.75717181123877
PP_2652	0.787209181981808	PP_2652,0.787209181981808
PP_3133	-0.971750908961958	PP_3133,-0.971750908961958
PP_5583	-0.851430476661392	PP_5583,-0.851430476661392
JW5282	0.31102684346634	JW5282,0.31102684346634
PP_2125	1.31042152525088	PP_2125,1.31042152525088
PP_1852	0.474482641233443	PP_1852,0.474482641233443
PP_2088	-1.17591369826048	PP_2088,-1.17591369826048
PP_4217	1.13567326352434	PP_4217,1.13567326352434
PP_2206	0.75677443612004	PP_2206,0.75677443612004
PP_0155	0.718853779835136	PP_0155,0.718853779835136
PP_2113	-1.45166572869224	PP_2113,-1.45166572869224
PP_1197	0.468695413439608	PP_1197,0.468695413439608
PP_2031	-1.06431745589538	PP_2031,-1.06431745589538
PP_3631	1.80797965375013	PP_3631,1.80797965375013
PP_5455	-0.315398971414741	PP_5455,-0.315398971414741
PP_2051	-0.840867757634431	PP_2051,-0.840867757634431
PP_0490	0.69093014274582	PP_0490,0.69093014274582
PP_4421	-0.391472150815627	PP_4421,-0.391472150815627
PP_0242	-0.340957760400009	PP_0242,-0.340957760400009
PP_2073	-0.995766828203855	PP_2073,-0.995766828203855
PP_3621	0.677140842825612	PP_3621,0.677140842825612
PP_3416	-0.499780291301875	PP_3416,-0.499780291301875
PP_1139	0.986741446124309	PP_1139,0.986741446124309
PP_4856	1.53090547416902	PP_4856,1.53090547416902
PP_1999	-1.54481769079435	PP_1999,-1.54481769079435
PP_4655	0.508330098439028	PP_4655,0.508330098439028
PP_2387	-11.1638371683449	PP_2387,-11.1638371683449
PP_2054	-0.523383833163614	PP_2054,-0.523383833163614
PP_2735	-2.22243179052088	PP_2735,-2.22243179052088
PP_0365	-0.439477573876147	PP_0365,-0.439477573876147
PP_3104	-2.0325362888298	PP_3104,-2.0325362888298
PP_5561	-0.950008038502997	PP_5561,-0.950008038502997
PP_4047	-0.447695816343355	PP_4047,-0.447695816343355
PP_4838	0.634670743632448	PP_4838,0.634670743632448
JW3933	-0.92945948848703	JW3933,-0.92945948848703
PP_3708	0.408256580857184	PP_3708,0.408256580857184
PP_5575	-2.17889551789031	PP_5575,-2.17889551789031
PP_0805	-1.71073683950949	PP_0805,-1.71073683950949
PP_2421	0.421384552694068	PP_2421,0.421384552694068
PP_3694	0.363504380878258	PP_3694,0.363504380878258
PP_5551	-0.49324692867259	PP_5551,-0.49324692867259
PP_2683	0.407707318941146	PP_2683,0.407707318941146
PP_0003	-0.394365736824327	PP_0003,-0.394365736824327
PP_2007	-2.19722961840234	PP_2007,-2.19722961840234
PP_2083	-1.07232577945481	PP_2083,-1.07232577945481
PP_4538	2.07264053321539	PP_4538,2.07264053321539
PP_1474	-0.368493680845376	PP_1474,-0.368493680845376
PP_2111	-1.32061587803233	PP_2111,-1.32061587803233
PP_5023	0.674258183636688	PP_5023,0.674258183636688
PP_2004	-1.1762919831945	PP_2004,-1.1762919831945
PP_3098	-1.65566416923275	PP_3098,-1.65566416923275
PP_1775	-0.415900731173053	PP_1775,-0.415900731173053
PP_1173	0.859797352708203	PP_1173,0.859797352708203
PP_2150	0.811639533464003	PP_2150,0.811639533464003
PP_1957	0.45680978597596	PP_1957,0.45680978597596
PP_3763	0.308994290198786	PP_3763,0.308994290198786
PP_2199	0.818361042823177	PP_2199,0.818361042823177
PP_5152	-0.653254273135268	PP_5152,-0.653254273135268
PP_2941	-0.695540336280459	PP_2941,-0.695540336280459
PP_2077	-1.15861985083619	PP_2077,-1.15861985083619
PP_4707	1.25772264992897	PP_4707,1.25772264992897
PP_0302	14.3574503393483	PP_0302,14.3574503393483
PP_0230	0.861361603342846	PP_0230,0.861361603342846
PP_5526	-1.02799519912993	PP_5526,-1.02799519912993
PP_3096	-1.3831457720662	PP_3096,-1.3831457720662
PP_0803	-1.63746075479216	PP_0803,-1.63746075479216
PP_3393	0.510035551787425	PP_3393,0.510035551787425
PP_0987	0.482210120205536	PP_0987,0.482210120205536
PP_3606	-0.704262590180477	PP_3606,-0.704262590180477
PP_1954	0.995098252656014	PP_1954,0.995098252656014
PP_2133	1.48541531754027	PP_2133,1.48541531754027
PP_5549	14.0855064409507	PP_5549,14.0855064409507
PP_0249	-0.491342521590568	PP_0249,-0.491342521590568
PP_3332	0.87676952363265	PP_3332,0.87676952363265
PP_2194	0.772838653169984	PP_2194,0.772838653169984
PP_2835	1.36278980039412	PP_2835,1.36278980039412
PP_2104	-1.90030637859932	PP_2104,-1.90030637859932
PP_2023	-1.60030694470975	PP_2023,-1.60030694470975
PP_1451	-0.658086622303873	PP_1451,-0.658086622303873
PP_4872	0.844391788816644	PP_4872,0.844391788816644
PP_2060	-0.787645831282852	PP_2060,-0.787645831282852
PP_4289	-0.486695356540004	PP_4289,-0.486695356540004
PP_2052	-7.069879500093	PP_2052,-7.069879500093
PP_2956	-4.84910308366672	PP_2956,-4.84910308366672
PP_3805	-0.55165234173522	PP_3805,-0.55165234173522
PP_4232	0.43348789033853	PP_4232,0.43348789033853
PP_2011	-1.22329285660129	PP_2011,-1.22329285660129
PP_0376	0.948479366282555	PP_0376,0.948479366282555
PP_1956	0.817688502709064	PP_1956,0.817688502709064
PP_0615	1.09884349614761	PP_0615,1.09884349614761
PP_4485	1.29136280469168	PP_4485,1.29136280469168
PP_3944	0.702790754110978	PP_3944,0.702790754110978
PP_2831	0.635137372510727	PP_2831,0.635137372510727
PP_0355	0.925362850979429	PP_0355,0.925362850979429
JW2448	0.604611573824872	JW2448,0.604611573824872
PP_3080	-1.54765183273808	PP_3080,-1.54765183273808
PP_2046	-1.0564587770498	PP_2046,-1.0564587770498
JW5501	1.15270913265885	JW5501,1.15270913265885
PP_3105	-1.7956149797756	PP_3105,-1.7956149797756
PP_3550	0.465760658686417	PP_3550,0.465760658686417
PP_3467	-0.950433202786492	PP_3467,-0.950433202786492
PP_0281	0.765055248805577	PP_0281,0.765055248805577
PP_5122	0.873506082326362	PP_5122,0.873506082326362
PP_2919	1.40862405989512	PP_2919,1.40862405989512
PP_1092	0.935780736872438	PP_1092,0.935780736872438
PP_2261	0.318994948434536	PP_2261,0.318994948434536
PP_0131	-0.506604743521315	PP_0131,-0.506604743521315
PP_2066	-1.68538600517399	PP_2066,-1.68538600517399
PP_0804	-2.3198219502976	PP_0804,-2.3198219502976
PP_4234	0.707867097373768	PP_4234,0.707867097373768
PP_2608	0.536018409638039	PP_2608,0.536018409638039
PP_4171	0.585121355799981	PP_4171,0.585121355799981
PP_4291	2.7481039998133	PP_4291,2.7481039998133
PP_2009	-0.840667321711322	PP_2009,-0.840667321711322
PP_0583	0.799893071415333	PP_0583,0.799893071415333
PP_4900	0.612597480388871	PP_4900,0.612597480388871
PP_0616	1.14570106255489	PP_0616,1.14570106255489
PP_1745	0.479876619735979	PP_1745,0.479876619735979
JW1043	-0.694749563370333	JW1043,-0.694749563370333
PP_2047	-1.04678668889515	PP_2047,-1.04678668889515
PP_2690	-0.560842286653848	PP_2690,-0.560842286653848
PP_3504	-0.955727830353787	PP_3504,-0.955727830353787
PP_4604	-14.9365197096685	PP_4604,-14.9365197096685
PP_1674	-0.625845117770432	PP_1674,-0.625845117770432
PP_5462	4.93836667508646	PP_5462,4.93836667508646
PP_1419	1.83394881785719	PP_1419,1.83394881785719
PP_4605	-5.28683191317652	PP_4605,-5.28683191317652
PP_3943	1.242284823105	PP_3943,1.242284823105
PP_3784	-1.98400769149297	PP_3784,-1.98400769149297
PP_3173	-0.857849254042019	PP_3173,-0.857849254042019
PP_0106	-6.41839769914201	PP_0106,-6.41839769914201
PP_1935	-4.195287373054	PP_1935,-4.195287373054
PP_2585	1.50241692456848	PP_2585,1.50241692456848
PP_2914	4.07484445168687	PP_2914,4.07484445168687
PP_5539	9.13599786379001	PP_5539,9.13599786379001
PP_4525	-0.980085403768364	PP_4525,-0.980085403768364
PP_2728	-1.16096776921731	PP_2728,-1.16096776921731
PP_3085	6.46531428956871	PP_3085,6.46531428956871
PP_5433	-1.04602644729727	PP_5433,-1.04602644729727
PP_2207	7.78952800293286	PP_2207,7.78952800293286
PP_2078	-1.14486872692874	PP_2078,-1.14486872692874
PP_0873	0.972552108158734	PP_0873,0.972552108158734
PP_1277	-6.33922766437132	PP_1277,-6.33922766437132
PP_4855	5.34562323300949	PP_4855,5.34562323300949
PP_5342	1.2199779156993	PP_5342,1.2199779156993
PP_3325	9.70638440522005	PP_3325,9.70638440522005
PP_4974	-1.1103906487184	PP_4974,-1.1103906487184
PP_2948	-0.634787902064577	PP_2948,-0.634787902064577
PP_5463	0.664654163146164	PP_5463,0.664654163146164
PP_3425	-7.11295816624136	PP_3425,-7.11295816624136
PP_0865	-11.9960838168124	PP_0865,-11.9960838168124
PP_2255	5.110241237979	PP_2255,5.110241237979
PP_2389	-6.36954510813449	PP_2389,-6.36954510813449
PP_5238	-6.69532039710025	PP_5238,-6.69532039710025
PP_2655	9.03903413999853	PP_2655,9.03903413999853
PP_3271	7.07775821244251	PP_3271,7.07775821244251
PP_4145	5.3332151002062	PP_4145,5.3332151002062
JW0907	-8.58429053496061	JW0907,-8.58429053496061
PP_2988	0.815128034804697	PP_2988,0.815128034804697
PP_3796	-7.84009908141761	PP_3796,-7.84009908141761
PP_3608	-1.50230193276865	PP_3608,-1.50230193276865
PP_2388	-7.68685999504154	PP_2388,-7.68685999504154
PP_2811	6.18538073804045	PP_2811,6.18538073804045
PP_2579	-6.1931668299076	PP_2579,-6.1931668299076
PP_2805	5.44838084788536	PP_2805,5.44838084788536
PP_3580	-1.55323545823253	PP_3580,-1.55323545823253
PP_5490	4.26776837823589	PP_5490,4.26776837823589
PP_2037	-6.45849658558864	PP_2037,-6.45849658558864
PP_4466	7.8446150554729	PP_4466,7.8446150554729
PP_1114	8.97314673059866	PP_1114,8.97314673059866
PP_0317	-8.07722497833581	PP_0317,-8.07722497833581
PP_4643	7.14278038210472	PP_4643,7.14278038210472
PP_4638	4.80806328464928	PP_4638,4.80806328464928
PP_2511	-11.3115056669768	PP_2511,-11.3115056669768
PP_1847	4.48421916957948	PP_1847,4.48421916957948
PP_0927	6.80968075367235	PP_0927,6.80968075367235
PP_2430	-8.92304327279939	PP_2430,-8.92304327279939
PP_4242	5.12298188456033	PP_4242,5.12298188456033
PP_3400	6.90490169756274	PP_3400,6.90490169756274
PP_2866	-5.48054313085404	PP_2866,-5.48054313085404
PP_3184	4.90667772492124	PP_3184,4.90667772492124
PP_3464	6.71476523498862	PP_3464,6.71476523498862
PP_2142	5.53778934042502	PP_2142,5.53778934042502

### Sheet: 584L3vs.584LogFC > |0,5|
Description	UNIPROT ID	LogFC	AdjPval	Group	KEGG ID
3-hydroxyadipyl-CoA dehydrogenase, EC 1,1,1,35	Q88HS1	11.5649	4.56331e-05	up	PP_3282
Putative Ferredoxin reductase	Q88PF1	-12.0845	0.0165376	down	PP_0899
Uncharacterized protein	Q88P60	-11.2967	0.00189629	down	PP_0993
Long-chain-fatty-acid--CoA ligase, EC 6,2,1,3	Q88L97	-10.3064	1.82493e-07	down	PP_2038
Transcriptional regulator, Cro/CI family	Q88LJ6	-9.24618	2.72276e-05	down	PP_1935
Putative membrane protease family, stomatin	Q88RD3	-9.07505	1.40831e-07	down	PP_0199
Methyltransf_25 domain-containing protein	Q88PE7	-8.7462	0.0162626	down	PP_0903
Putative sensory box/GGDEF family protein	Q88RB7	-8.72253	0.00111518	down	PP_0216
Universal stress protein family	Q88HQ9	-8.54738	0.000436017	down	PP_3294
Enoyl-CoA hydratase-isomerase, EC 4,2,1,17	Q88HR9	11.5411	0.000540759	up	PP_3284
Putative metal dependent hydrolase	Q88E74	-8.26202	0.00356632	down	PP_4592
Uncharacterized protein	Q88LS9	-7.65841	0.0183418	down	PP_1849
Uncharacterized protein	A0A140FW61	-7.16202	0.0088974	down	PP_5505
L-ornithine 5-monooxygenase, EC 1,13,12,-	Q88GC8	9.87029	0.0100054	up	PP_3796
Alginate biosynthesis protein AlgA [Includes: Mannose-6-phosphate isomerase, EC 5,3,1,8 (Phosphohexomutase) (Phosphomannose isomerase, PMI)	Q88ND5	9.25186	0.000423676	up	PP_1277
Putative 5-oxo-L-prolinase	Q88FC2	-7.13338	0.0193124	down	PP_4176
Osmotically-inducible lipoprotein OsmE	Q88DH0	-7.02823	0.00908746	down	PP_4855
Cell division inhibitor SulA	Q88KZ6	-6.908	0.00035943	down	PP_2142
Cytochrome-c oxidase, EC 7,1,1,9 (Cytochrome aa3 subunit 3) (Cytochrome c oxidase polypeptide III)	Q88RM3	-6.28629	0.0415078	down	PP_0106
SEC-C domain protein	Q88NU0	-6.16703	0.0168666	down	PP_1114
Uncharacterized protein	Q88KA1	-5.89569	0.00236898	down	PP_2389
Putative threonine dehydratase, EC 4,3,1,19	Q88EM4	-5.70706	0.0140062	down	PP_4430
Uncharacterized protein	Q88JY2	9.20205	0.0029429	up	PP_2511
Heme/hemin ABC transporter, permease protein	Q88DY0	-5.70317	0.000590989	down	PP_4688
Uncharacterized protein	Q88FZ6	-5.66155	0.0274713	down	PP_3930
Efflux transporter RND family, MFP subunit	Q88HD5	8.95532	0.00537165	up	PP_3425
Protease 4, EC 3,4,21,- (Endopeptidase IV) (Protease IV) (Signal peptide peptidase)	P08395	8.94822	0.0168834	up	JW1755
Amidohydro-rel domain-containing protein	Q88I08	8.89305	0.000161332	up	PP_3194
Putative bifunctional enzyme: sugar-phosphatase/mannitol-1-phosphate 5-dehydrogenase, EC 1,1,1,17, EC 3,1,3,-	Q88L83	8.84012	0.00741681	up	PP_2052
Transcriptional regulator, AraC family	Q88E63	-5.35829	0.00991552	down	PP_4605
ABC transporter ATP-binding subunit	Q88PI2	7.93043	0.00308843	up	PP_0868
Uncharacterized protein	Q88KH1	7.86386	0.0275374	up	PP_2319
Putative intracellular protease/amidase	A0A140FWI3	7.8612	0.0425169	up	PP_5629
Uncharacterized protein	A0A140FW45	7.5009	0.0303611	up	PP_5491
Uncharacterized protein	Q88IZ8	-3.14314	1.43829e-08	down	PP_2851
Putative lipoprotein	Q88RN7	-3.13737	4.10009e-06	down	PP_0092
Alpha-ketoglutaric semialdehyde dehydrogenase, EC 1,2,1,26	Q88JR4	-2.5926	1.1319e-05	down	PP_2585
Uncharacterized protein	A0A140FW49	7.268	0.0088974	up	PP_5494
Vanillate O-demethylase oxidoreductase, EC 1,14,13,-	Q88GI5	5.93142	0.0168834	up	PP_3737
Outer membrane lipoprotein Blc	Q88CZ2	-2.59212	0.00354367	down	PP_5037
Putative 2-ketogluconokinase, EC 2,7,1,13	Q88HH9	5.65922	0.009264	up	PP_3378
YCII domain-containing protein	Q88EB1	-2.20069	3.85548e-10	down	PP_4555
DUF1232 domain-containing protein	Q88M59	-2.11389	0.00129281	down	PP_1715
Efflux pump membrane transporter	Q88J31	-2.05656	0.00278821	down	PP_2818
DAO domain-containing protein	Q88JU8	5.50814	0.00377181	up	PP_2549
Alginate_lyase2 domain-containing protein	Q88GF0	-2.051	3.78135e-05	down	PP_3774
Bacterioferritin	Q88DG9	-2.02861	0.00758814	down	PP_4856
Glyoxalase family protein	Q88HB6	-1.98048	2.45178e-06	down	PP_3444
FMN-dependent NADH:quinone oxidoreductase 1, EC 1,6,5,- (Azo-dye reductase 1) (FMN-dependent NADH-azo compound oxidoreductase 1) (FMN-dependent NADH-azoreductase 1, EC 1,7,1,17)	Q88IY3	5.01901	0.0402364	up	PP_2866
Sulfate transporter	Q88PY0	-1.90639	0.000655948	down	PP_0718
Putative Acyl-CoA dehydrogenase	Q88L96	-1.79613	5.27662e-06	down	PP_2039
Putative oxidoreductase, EC 1,1,1,-	Q88J14	-1.75253	9.28287e-08	down	PP_2835
Phenylalanine-4-hydroxylase, EC 1,14,16,1 (Phe-4-monooxygenase)	Q88EH3	4.49651	0.0010125	up	PP_4490
Poly granule-associated protein	Q88D20	-1.73432	0.0016811	down	PP_5008
50S ribosomal protein L4 (Large ribosomal subunit protein uL4)	P60723	4.22226	0.0430513	up	JW3281
Uncharacterized protein	Q88EB2	-1.65331	3.65209e-06	down	PP_4554
Uncharacterized protein	Q88JB8	3.18489	0.0240118	up	PP_2731
Chalcone_isomerase domain-containing protein	Q88JC0	3.0245	0.0246206	up	PP_2729
Putative NADH:ubiquinone oxidoreductase subunit 2	A0A140FVX9	-1.64627	0.000132361	down	PP_5433
Uncharacterized protein	Q88JB7	2.60512	0.0240118	up	PP_2732
Uncharacterized protein	A0A140FW16	2.59365	0.0143803	up	PP_5467
Putative signal transduction protein	Q88GT6	-1.63274	0.000272026	down	PP_3631
Glutarate 2-hydroxylase, G-2-H, EC 1,14,11,64	Q88IU0	2.53107	0.000252206	up	PP_2909
Uncharacterized protein	Q88H47	-1.62765	0.0260755	down	PP_3518
Uncharacterized protein	Q88NG3	2.24369	0.027059	up	PP_1246
Oxidoreductase, short-chain dehydrogenase/reductase family	Q88JB2	2.10796	0.0389264	up	PP_2737
SH3b domain-containing protein	Q88NG4	2.03819	0.00774752	up	PP_1245
Uncharacterized protein	Q88JB4	1.99552	0.0134603	up	PP_2735
Uncharacterized protein	Q88LL0	1.70111	0.00040586	up	PP_1921
Ornithine cyclodeaminase, OCD, EC 4,3,1,12	Q88H32	1.68222	0.00908746	up	PP_3533
Putative Lipoprotein	Q88JB9	1.65822	0.00356874	up	PP_2730
SmpA_OmlA domain-containing protein	Q88CZ1	-1.62109	2.72276e-05	down	PP_5038
Cytochrome c oxidase subunit 2, EC 7,1,1,9	Q88RM6	-1.58694	2.0279e-05	down	PP_0103
Putative regulator of flagellation	Q88PL3	-1.55915	0.000302187	down	PP_0837
Uncharacterized protein	Q88GZ1	-1.54284	0.0340931	down	PP_3574
Putative hydrolase	Q88PY7	-1.48148	1.43829e-08	down	PP_0711
Putative 2-keto-3-deoxyxylonate dehydratase, EC 4,2,1,141	Q88J13	-1.47503	0.000132361	down	PP_2836
Putative glycine-betaine dioxygenase subunit, EC 1,13,-,-	Q88R19	-1.45911	0.00362384	down	PP_0315
Holocytochrome c synthetase	Q88EY0	-1.45533	0.032398	down	PP_4322
Amino_oxidase domain-containing protein	Q88JB3	1.63401	0.0114284	up	PP_2736
Sugar ABC transporter, ATP-binding protein	Q88KM9	-1.41523	1.43829e-08	down	PP_2261
DNA repair protein RecN (Recombination protein N)	Q88DU0	-1.40024	0.000423676	down	PP_4729
Putative Transcriptional regulator	Q88JB1	1.6043	0.020425	up	PP_2738
Putative ABC efflux transporter, ATP-binding protein	Q88QI5	1.5188	0.0263392	up	PP_0507
DNA helicase, EC 3,6,4,12	Q88JT2	1.47002	0.000302187	up	PP_2565
Putative Serine/threonine protein phosphatase, EC 3,1,3,16	Q88IH9	-1.38592	0.00793603	down	PP_3020
Gly-zipper_YMGG domain-containing protein	Q88JS3	-1.36573	0.00111888	down	PP_2575
Putative glycerol-phosphate ABC transporter, ATP-binding protein	Q88KN0	-1.3517	4.56331e-05	down	PP_2260
Uncharacterized protein	Q88E52	-1.28256	0.000155977	down	PP_4616
Chorismate mutase, EC 5,4,99,5	Q88KW9	1.41477	0.0462203	up	PP_2170
Site-specific recombinase, phage integrase family	Q88J08	1.39249	0.0386685	up	PP_2841
Transcriptional regulator, MerR family	Q88PV8	1.35221	0.00343764	up	PP_0740
Transcriptional regulator, GntR family	Q88C41	-1.25151	0.00277111	down	PP_5342
Uncharacterized protein	Q88IJ2	-1.24066	0.00029601	down	PP_3007
SURF1-like protein	Q88RM2	-1.23409	0.000794211	down	PP_0107
Major cold shock protein	Q88MP8	1.3049	1.30133e-05	up	PP_1522
Histidine kinase, EC 2,7,13,3	Q88HD9	-1.20267	0.00725379	down	PP_3421
Putative hydrolase, alpha/beta fold family	Q88E44	-1.20202	0.00195037	down	PP_4624
Uncharacterized protein	Q88JU2	-1.18949	0.0116601	down	PP_2555
SnoaL-like domain-containing protein	Q88EB0	-1.18482	0.000302187	down	PP_4556
FUSC-like domain-containing protein	Q88D73	-1.18468	0.000720878	down	PP_4954
Catechol 1,2-dioxygenase, EC 1,13,11,1	Q88I35	-1.18383	0.0449639	down	PP_3166
Deoxyribodipyrimidine photolyase, EC 4,1,99,3	Q88PV9	1.30088	0.000842217	up	PP_0739
Glycine-glutamate dipeptide porin, EC 3,4,21,-	Q88PG7	1.29966	1.37898e-06	up	PP_0883
Cyclic-guanylate-specific phosphodiesterase, EC 3,1,4,52	Q88RJ8	-1.17241	5.86743e-05	down	PP_0131
Hemerythrin domain-containing protein	Q88QF8	-1.16825	0.00358475	down	PP_0536
NADP-specific glutamate dehydrogenase	Q88E51	-1.16525	0.000272026	down	PP_4617
DNA repair protein RecN (Recombination protein N)	P05824	-1.16217	0.000720878	down	JW5416
Glycolate oxidase iron-sulfur subunit, EC 1,1,99,14	Q88GH6	-1.16193	0.024609	down	PP_3747
Poly(3-hydroxyalkanoate) polymerase 2, EC 2,3,1,-	Q88D23	-1.10454	0.0183418	down	PP_5005
Probable lipid kinase YegS-like, EC 2,7,1,-	Q88L12	-1.0978	0.0113388	down	PP_2125
Universal stress protein	Q88KG4	-1.09023	0.00166576	down	PP_2326
Putative methyl-accepting chemotaxis transducer	Q88DD9	1.24859	0.0117741	up	PP_4888
Sodium/proline symporter (Proline permease)	Q88D81	-1.0901	0.0420637	down	PP_4946
Putative Glycosyl transferase	Q88LZ0	1.18127	0.00200888	up	PP_1786
Uncharacterized protein	Q88FB5	-1.08566	0.0399043	down	PP_4183
Sigma-54 dependent transcriptional regulator/response regulator	Q88HE1	-1.08512	0.00922961	down	PP_3419
DUF2726 domain-containing protein	Q88LK9	1.17753	0.0444431	up	PP_1922
Uncharacterized protein	Q88IA3	1.16707	0.0091518	up	PP_3096
Uncharacterized protein	Q88FC7	1.11644	7.25615e-07	up	PP_4171
Uncharacterized protein	Q88KA9	-1.07255	7.97939e-06	down	PP_2381
OmpA family protein	Q88NT3	-1.06507	1.42145e-06	down	PP_1121
L-threonine dehydratase, EC 4,3,1,19 (Threonine deaminase)	Q88HB4	1.10049	0.000780251	up	PP_3446
L-sorbosone dehydrogenase, EC 1,1,1,-	Q88GV4	-1.06452	0.0119499	down	PP_3613
Putative polysaccharide exported protein	Q88I75	-1.05854	1.27681e-05	down	PP_3126
Putative Periplasmic sugar-binding protein	Q88KB8	1.07472	0.00916358	up	PP_2372
ImpA_N domain-containing protein	Q88IB1	1.06517	0.00444386	up	PP_3088
Branched-chain amino acid ABC transporter, ATP binding protein	Q88Q79	1.06513	0.00294603	up	PP_0616
Cation-transporting P-type ATPase	Q88F38	-1.03517	0.0114789	down	PP_4261
Uncharacterized protein	Q88GL1	-1.03221	0.0408035	down	PP_3710
ParA family protein	Q88CW0	-1.02314	0.0168834	down	PP_5070
Uncharacterized protein	Q88IA2	1.04184	0.0121702	up	PP_3097
Arginine/ornithine antiporter	Q88P51	-1.02155	0.0119491	down	PP_1002
Oxepin-CoA hydrolase/3-oxo-5,6-dehydrosuberyl-CoA semialdehyde dehydrogenase, EC 1,2,1,91, EC 3,3,2,12	Q88HT3	1.03263	0.00232399	up	PP_3270
Diaminopimelate decarboxylase, DAP decarboxylase, DAPDC, EC 4,1,1,20	Q88L58	1.01917	3.28745e-05	up	PP_2077
Uncharacterized protein	Q88Q59	1.01633	0.00573324	up	PP_0639
Sigma-54 dependent transcriptional regulator	Q88H93	1.01468	0.0228857	up	PP_3467
Uncharacterized protein	Q88IJ5	1.00866	0.0128449	up	PP_3004
Transcriptional regulatory protein AlgP	Q88RD8	-1.00676	2.81857e-05	down	PP_0194
Elongation factor G, EF-G	P0A6M8	-1.00662	0.000117025	down	JW3302
Molybdenum cofactor biosynthesis protein B	Q88E67	-0.99591	0.00537165	down	PP_4600
Homogentisate 1,2-dioxygenase, HGDO, EC 1,13,11,5 (Homogentisate oxygenase) (Homogentisic acid oxidase) (Homogentisicase)	Q88E47	1.00028	0.0435198	up	PP_4621
Ornithine carbamoyltransferase, catabolic, OTCase, EC 2,1,3,3	Q88P53	-0.988701	7.68488e-06	down	PP_1000
Aconitate hydratase, Aconitase, EC 4,2,1,3	Q88L24	-0.963892	1.16654e-05	down	PP_2112
Putative acetyl-CoA hydrolase family protein	Q88CB5	-0.960724	0.000588304	down	PP_5266
OmpA family protein	Q88NS6	0.99437	0.00431187	up	PP_1128
Putative Glutamate synthase, large subunit	Q88NZ3	0.986518	0.00035943	up	PP_1060
Enoly-coenzyme A hydratase/isomerase family protein	Q88H70	0.983766	1.37898e-06	up	PP_3491
Toxin secretion ATP-binding protein	Q88RG3	-0.949532	9.28287e-08	down	PP_0167
Glycine dehydrogenase (decarboxylating) 1, EC 1,4,4,2 (Glycine cleavage system P-protein 1) (Glycine decarboxylase 1) (Glycine dehydrogenase (aminomethyl-transferring) 1)	Q88P65	0.980236	0.0399043	up	PP_0988
Transcriptional regulator, LysR family	Q88L61	-0.937864	0.00340761	down	PP_2074
Branched-chain amino acid ABC transporter, ATP-binding protein	Q88Q80	0.9775	4.25725e-05	up	PP_0615
Pyruvate dehydrogenase [ubiquinone], EC 1,2,5,1 (Pyruvate oxidase, POX) (Pyruvate:ubiquinone-8 oxidoreductase)	P07003	0.965463	0.00216383	up	JW0855
UPF0313 protein PP_4872	Q88DF3	0.936307	0.000302187	up	PP_4872
Carbamate kinase	Q88P54	-0.937633	8.40508e-05	down	PP_0999
Non-heme chloroperoxidase, EC 1,11,1,10	Q88FR2	-0.934588	5.67596e-07	down	PP_4021
CMD domain-containing protein	Q88K69	-0.93324	0.0008919	down	PP_2422
Uncharacterized protein	Q88PW0	0.934103	0.0100685	up	PP_0738
Phosphate import ATP-binding protein PstB 1, EC 7,3,2,1 (ABC phosphate transporter 1) (Phosphate-transporting ATPase 1)	Q88JJ0	0.930888	0.0065082	up	PP_2659
D-xylose-proton symporter (D-xylose transporter)	P0AGF4	-0.919414	0.00305313	down	JW3991
Putative PydP transporter, NCS1 nucleoside transporter family	Q88FQ2	-0.916639	0.00956913	down	PP_4035
Uncharacterized protein	Q88G88	-0.900742	0.000165131	down	PP_3837
MaoC domain protein	Q88DK8	-0.891901	0.000564854	down	PP_4817
Ubiquinol oxidase subunit 2	Q88PN7	0.917751	0.000349896	up	PP_0812
Arginine deiminase, ADI, EC 3,5,3,6 (Arginine dihydrolase, AD)	Q88P52	-0.888977	6.40013e-05	down	PP_1001
Peptidase C26, EC 3,5,1,94	Q88GW9	0.90431	3.78135e-05	up	PP_3598
Putative Betaine-aldehyde dehydrogenase	Q88PZ0	-0.877556	0.0131787	down	PP_0708
UDP-glucose 4-epimerase, EC 5,1,3,2	Q88I72	-0.877196	0.00516996	down	PP_3129
L-seryl-tRNA(Sec) selenium transferase, EC 2,9,1,1 (Selenocysteine synthase, Sec synthase) (Selenocysteinyl-tRNA(Sec) synthase)	Q88QJ8	0.896329	0.0241287	up	PP_0493
Probable malate dehydrogenase, EC 1,1,1,37	Q88Q44	-0.871489	0.00475792	down	PP_0654
HlyD family secretion protein	Q88PY2	-0.87074	0.0102017	down	PP_0716
OmpA family protein	Q88NT2	-0.867161	0.00158726	down	PP_1122
RND efflux transporter	Q88CK7	-0.865592	0.0303611	down	PP_5173
Uncharacterized protein	Q88RN9	-0.859908	0.00340761	down	PP_0090
N-(5'-phosphoribosyl)anthranilate isomerase, PRAI, EC 5,3,1,24	Q88LE0	-0.858351	0.0335138	down	PP_1995
Putative aerotaxis receptor	Q88EE4	-0.852465	0.0397542	down	PP_4521
MFS domain-containing protein	Q88QK6	-0.849453	0.0179275	down	PP_0484
4-hydroxyphenylpyruvate dioxygenase, EC 1,13,11,27	Q88HC7	0.895031	0.00964015	up	PP_3433
Uncharacterized protein	Q88G82	-0.848311	0.0303611	down	PP_3843
Branched-chain amino acid ABC transporter, periplasmic amino acid-binding protein	Q88Q76	0.893963	0.0336046	up	PP_0619
Putative Exopolysaccharide transport protein	Q88I74	-0.845144	0.00465576	down	PP_3127
Uncharacterized protein	Q88LY8	0.892791	0.000328414	up	PP_1788
RimK domain-containing protein	Q88GL5	0.87791	0.000137049	up	PP_3706
Sulfur carrier protein FdhD	Q88R77	-0.831727	0.00809821	down	PP_0257
D-methionine-binding lipoprotein MetQ	P28635	-0.818652	0.00725379	down	JW0193
Uncharacterized protein	A0A140FW12	0.870932	0.00516996	up	PP_5463
Bifunctional polyhydroxybutyrate synthase / ABC transporter periplasmic binding protein (Poly-3-hydroxybutyrate synthase, PHB synthase, EC 2,3,1,-) (cPHB synthase)	P76108	-0.812587	7.00101e-06	down	JW1435
Putative CheA signal transduction histidine kinase	A0A140FW59	0.865162	0.0133486	up	PP_5503
Sensor protein, EC 2,7,13,3	Q88BZ9	0.862544	0.0148008	up	PP_5384
DUF87 domain-containing protein	Q88EL4	0.856069	0.000117025	up	PP_4448
Uncharacterized protein	Q88I56	-0.806162	1.3247e-05	down	PP_3145
Catalase-peroxidase, CP, EC 1,11,1,21 (Peroxidase/catalase)	Q88GQ0	-0.804626	0.000272026	down	PP_3668
Polyamine ABC transporter, periplasmic polyamine-binding protein	Q88MT2	-0.803486	9.9885e-05	down	PP_1486
Glycolate oxidase, putative FAD-binding subunit, EC 1,1,99,14	Q88GH7	-0.795207	0.000560055	down	PP_3746
Cytochrome bo(3) ubiquinol oxidase subunit 1, EC 7,1,1,3 (Cytochrome o ubiquinol oxidase subunit 1) (Oxidase bo(3) subunit 1) (Ubiquinol oxidase polypeptide I) (Ubiquinol oxidase subunit 1)	Q88PN6	0.854092	0.00349044	up	PP_0813
Polyhydroxyalkanoate granule-associated protein GA2	Q88D21	-0.784564	0.00166576	down	PP_5007
Histidine kinase, EC 2,7,13,3	Q88FC5	0.850804	0.000437643	up	PP_4173
L-alpha-hydroxyglutaric acid gamma-lactonase	Q88LB4	-0.776348	2.30535e-05	down	PP_2021
Putative paraquat-inducible protein B (PqiB like)	Q88JS2	-0.773753	0.0194657	down	PP_2577
Glycine dehydrogenase (decarboxylating) 2, EC 1,4,4,2 (Glycine cleavage system P-protein 2) (Glycine decarboxylase 2) (Glycine dehydrogenase (aminomethyl-transferring) 2)	Q88CI9	-0.770723	3.80602e-05	down	PP_5192
Isocitrate dehydrogenase [NADP], IDH, EC 1,1,1,42 (IDP) (NADP(+)-specific ICDH) (Oxalosuccinate decarboxylase)	P08200	-0.765926	7.42668e-06	down	JW1122
Hydroxycinnamoyl-CoA hydratase-lyase, EC 4,1,2,41, EC 4,2,1,101	Q88HJ8	0.845089	0.000366685	up	PP_3358
ProQ domain-containing protein	Q88KV7	0.842177	6.17277e-06	up	PP_2182
Zn_protease domain-containing protein	Q88R84	-0.761296	0.00104374	down	PP_0249
Short-chain acyl-CoA dehydrogenase, EC 1,3,99,-	Q88H69	0.840913	2.53511e-05	up	PP_3492
Uncharacterized protein	Q88KD8	0.831814	0.00128194	up	PP_2352
Uncharacterized protein	Q88LC4	-0.755587	0.00115706	down	PP_2011
Uncharacterized protein	Q88H55	0.822172	0.0132738	up	PP_3510
Putative dipeptidase	Q88R26	-0.750836	0.00216383	down	PP_0308
Isoquinoline 1-oxidoreductase subunit alpha, EC 1,3,99,16	Q88GU6	-0.746363	0.000771186	down	PP_3621
Uncharacterized protein	A0A140FW50	0.821566	4.1735e-06	up	PP_5495
Probable ATP-binding protein YbiT	P0A9U3	0.811206	0.0003348	up	JW0804
UPF0337 protein PP_2059	Q88L76	-0.74137	0.00908746	down	PP_2059
Ubiquinol oxidase subunit I, cyanide insensitive	Q88E17	-0.740619	0.0267411	down	PP_4651
Uncharacterized protein	Q88E73	-0.739345	0.00612867	down	PP_4593
Uncharacterized protein	Q88EL5	0.802541	0.00111888	up	PP_4447
Uncharacterized protein	Q88KI4	-0.736514	4.1735e-06	down	PP_2306
7-carboxy-7-deazaguanine synthase, CDG synthase, EC 4,3,99,3 (Queuosine biosynthesis protein QueE)	Q88NI4	-0.736482	3.78135e-05	down	PP_1225
HTH tetR-type domain-containing protein	Q88LJ1	0.801846	0.00782394	up	PP_1941
Uncharacterized protein	Q88HB9	-0.735141	3.83772e-06	down	PP_3441
Putative sigma-54 dependent transcriptional regulator	Q88RS8	0.80106	0.00720892	up	PP_0051
Choline/carnitine/betaine transporter BetTC	Q88FX0	-0.733324	0.0091518	down	PP_3957
Putative Hydrolase	Q88LF4	0.792548	0.000253164	up	PP_1979
Uncharacterized protein	Q88LU3	0.78634	0.00914326	up	PP_1834
Putative Exopolysaccharide biosynthesis/transport protein	Q88I73	-0.73195	0.0088202	down	PP_3128
Putative metal-dependent hydrolase	Q88D69	0.77599	0.0334608	up	PP_4958
Outer membrane ferripyoverdine receptor FpvA, TonB-dependent	Q88F81	-0.729607	0.0188448	down	PP_4217
Tryptophan synthase beta chain, EC 4,2,1,20	Q88RP6	0.769846	0.00113918	up	PP_0083
High-affinity branched-chain amino acid transport ATP-binding protein BraF	Q88DG1	0.760072	0.000236897	up	PP_4864
Intermembrane phospholipid transport system permease protein MlaE	Q88P93	-0.729604	0.0131787	down	PP_0959
Polyphosphate kinase 2, EC 2,7,4,1	Q88PY6	-0.72925	2.30535e-05	down	PP_0712
Uncharacterized protein	Q88LH4	0.759548	0.0303611	up	PP_1958
Phosphate starvation-inducible protein, PSIF	Q88DH4	-0.728696	0.0179155	down	PP_4851
Glutathione peroxidase	Q88PS1	-0.726736	3.78135e-05	down	PP_0777
Putative glyceraldehyde-3-phosphate dehydrogenase, EC 1,2,1,59	Q88HB7	0.757374	7.42668e-06	up	PP_3443
Universal stress protein family	Q88I45	-0.725865	0.0178305	down	PP_3156
Putative Lipoprotein	Q88NK3	0.754808	0.00839596	up	PP_1204
Protein SprT	Q88MD4	0.754442	0.00113659	up	PP_1639
Glucans biosynthesis glucosyltransferase H, EC 2,4,1,-	Q88D04	-0.724648	0.000703059	down	PP_5025
Carboxymuconolactone decarboxylase family protein	Q88GS0	-0.72425	0.0131787	down	PP_3648
Isocitrate dehydrogenase [NADP], EC 1,1,1,42	Q88FS2	-0.72354	0.00236898	down	PP_4011
Hydrolase, haloacid dehalogenase-like family	Q88LY7	0.746766	7.83893e-05	up	PP_1789
3-oxoadipate CoA-transferase, EC 2,8,3,6	Q88FX5	0.742461	0.0011423	up	PP_3951
Uncharacterized protein	Q88GH5	-0.723147	0.00129571	down	PP_3748
Uncharacterized protein	Q88LJ7	-0.716187	0.00112292	down	PP_1934
Putative Acyl-CoA dehydrogenase	Q88K54	-0.714492	0.000957167	down	PP_2437
Outer-membrane porin E, EC 3,4,21,-	Q88R99	0.73542	5.86743e-05	up	PP_0234
Uncharacterized protein	Q88M33	0.732548	0.0230217	up	PP_1742
Phenylacetate-coenzyme A ligase, EC 6,2,1,30 (Phenylacetyl-CoA ligase)	Q88HS4	0.726814	0.0131787	up	PP_3279
Pyrroloquinoline-quinone synthase, EC 1,3,3,11 (Coenzyme PQQ synthesis protein C) (Pyrroloquinoline quinone biosynthesis protein C)	Q88QV6	-0.709329	0.0407543	down	PP_0378
Uncharacterized protein	Q88IX4	-0.703815	0.000319567	down	PP_2875
Probable potassium transport system protein kup	Q88NK7	-0.702347	0.00208078	down	PP_1200
D-hydantoinase/dihydropyrimidinase, EC 3,5,2,2	A0A140FWK2	-0.701591	3.16451e-05	down	PP_4036
Formyltetrahydrofolate deformylase, EC 3,5,1,10 (Formyl-FH(4) hydrolase)	Q88LI9	0.726641	0.0258744	up	PP_1943
Glycolate oxidase, putative FAD-linked subunit, EC 1,1,99,14	Q88GH8	-0.694652	0.0280857	down	PP_3745
Phosphofructokinase	Q88PQ4	0.7255	0.000132361	up	PP_0794
Putative Sugar ABC transporter, periplasmic sugar-binding protein	Q88KM6	-0.694265	0.00983089	down	PP_2264
KaiC domain-containing protein	Q88G91	-0.690904	2.53511e-05	down	PP_3834
Uncharacterized protein	A0A140FWA4	-0.688723	0.000852083	down	PP_5551
Sensory box protein	Q88QU8	-0.682163	0.00123408	down	PP_0386
Uncharacterized protein	A0A140FWB4	0.724767	0.0318475	up	PP_5561
Isocitrate lyase, EC 4,1,3,1 (Isocitrase) (Isocitratase)	Q88FI0	-0.665218	0.020825	down	PP_4116
Protein YhgF	P46837	0.718293	0.000256338	up	JW3370
Putative amino-acid ABC transporter-binding protein YhdW	P45766	0.715741	0.00917055	up	JW3236
6-hydroxynicotinate 3-monooxygenase, 6-HNA monooxygenase, EC 1,14,13,114 (Nicotinate degradation protein C)	Q88FY2	0.714731	0.0253776	up	PP_3944
Positive alginate biosynthesis regulatory protein	Q88RE6	-0.664185	8.52126e-05	down	PP_0185
Cytochrome b561	Q88LC5	-0.662039	0.039416	down	PP_2010
Uncharacterized protein	Q88IA8	0.713926	0.0405906	up	PP_3091
Endonuclease III, EC 4,2,99,18 (DNA-(apurinic or apyrimidinic site) lyase)	Q88NW2	0.707104	0.0125381	up	PP_1092
Alcohol dehydrogenase, zinc-containing	Q88IN7	-0.659684	0.0100054	down	PP_2962
Uncharacterized protein	Q88IZ6	-0.657578	6.17637e-05	down	PP_2853
Uncharacterized protein	Q88L28	-0.655725	0.000155977	down	PP_2107
Mannan endo-1,4-beta-mannosidase, EC 3,2,1,78	Q88I71	-0.650044	0.0408035	down	PP_3130
Uncharacterized protein	Q88DG4	-0.646977	0.00108117	down	PP_4861
High-affinity branched-chain amino acid transport ATP-binding protein	Q88DG2	0.701473	0.00314915	up	PP_4863
Phosphoenolpyruvate--protein phosphotransferase, EC 2,7,3,9	Q88PQ5	0.694535	0.000317746	up	PP_0793
Creatinase, EC 3,5,3,3	Q88GQ1	-0.645586	0.00377181	down	PP_3667
Lipid A deacylase, EC 3,1,1,77 (LPS 3-O-deacylase) (Outer membrane enzyme)	Q88I47	0.69071	0.000155977	up	PP_3154
Formaldehyde dehydrogenase, EC 1,2,1,46	Q88R06	-0.643529	0.0028457	down	PP_0328
DUF4136 domain-containing protein	Q88QB7	-0.641256	0.0318475	down	PP_0577
Peptidyl-prolyl cis-trans isomerase, EC 5,2,1,8	Q88Q14	0.683987	3.28745e-05	up	PP_0684
Catalase-peroxidase, CP, EC 1,11,1,21 (Hydroperoxidase I, HPI) (Peroxidase/catalase)	P13029	-0.636009	0.015675	down	JW3914
Putative enoyl-[acyl-carrier-protein] reductase (NADPH, B-specific), EC 1,3,1,10	Q88LS6	-0.635868	0.00224199	down	PP_1852
Glutaryl-CoA dehydrogenase, EC 1,3,8,6	Q88RH2	-0.635224	0.00375599	down	PP_0158
Macro domain-containing protein	Q88CQ1	0.678359	0.0336046	up	PP_5129
Polyamine ABC transporter, periplasmic polyamine-binding protein	Q88GB0	-0.635039	0.00083337	down	PP_3814
Uncharacterized protein	Q88GM2	0.661114	0.0016811	up	PP_3699
Azurin	Q88KY0	0.644372	0.0107719	up	PP_2159
Putative Agmatinase	Q88EE2	-0.634747	0.0123664	down	PP_4523
Transposase	Q877J9	0.641538	0.00533105	up	PP_3501
Putative 4-hydroxy-4-methyl-2-oxoglutarate aldolase, HMG aldolase, EC 4,1,3,17 (Oxaloacetate decarboxylase, OAA decarboxylase, EC 4,1,1,112) (Regulator of ribonuclease activity homolog) (RraA-like protein)	Q88L51	-0.633137	0.0011953	down	PP_2084
3-dmu-9_3-mt domain-containing protein	Q88GT8	-0.631158	0.00758814	down	PP_3629
DNA-binding response regulator, LuxR family	Q88L11	0.640629	0.000266746	up	PP_2126
tRNA pseudouridine synthase A, EC 5,4,99,12 (tRNA pseudouridine(38-40) synthase) (tRNA pseudouridylate synthase I) (tRNA-uridine isomerase I)	A0A140FW51	-0.627839	0.000437643	down	PP_1994
Uncharacterized protein	Q88KI1	-0.626084	0.00118234	down	PP_2309
ThiJ/PfpI family protein	Q88HC9	-0.621265	2.80916e-05	down	PP_3431
Amidohydro_3 domain-containing protein	Q88CC9	-0.617695	0.000253164	down	PP_5252
Fructose PTS permease-IIBC component, EC 2,7,1,69	Q88PQ3	0.638336	0.00690928	up	PP_0795
Uncharacterized protein	Q88GL4	0.627401	0.000334846	up	PP_3707
Uncharacterized protein	Q88Q19	-0.606751	0.0140352	down	PP_0679
Uncharacterized protein	Q88ED0	0.626733	0.00444386	up	PP_4535
Pterin-4-alpha-carbinolamine dehydratase, PHS, EC 4,2,1,96 (4-alpha-hydroxy-tetrahydropterin dehydratase) (Pterin carbinolamine dehydratase, PCD)	Q88EH2	0.615106	0.0188448	up	PP_4491
3-oxoadipate CoA-transferase subunit B, EC 2,8,3,6 (Beta-ketoadipate:succinyl-CoA transferase subunit B)	P0A101	0.611585	0.0200817	up	PP_3952
Putative Xenobiotic reductase	Q88MU0	-0.602619	0.000169458	down	PP_1478
3-isopropylmalate dehydratase large subunit, EC 4,2,1,33 (Alpha-IPM isomerase, IPMI) (Isopropylmalate isomerase)	Q88LE8	0.609168	0.000146994	up	PP_1985
Putative ATPase	Q88LA3	-0.598014	0.000614953	down	PP_2032
Uncharacterized protein	Q88CZ0	-0.596754	0.00105126	down	PP_5039
Organic hydroperoxide resistance protein	Q88LR9	-0.59353	0.00111888	down	PP_1859
Enoyl-CoA hydratase/isomerase family protein	Q88GJ0	0.606203	0.00285064	up	PP_3732
PINc domain-containing protein	Q88FE5	0.602715	0.00129281	up	PP_4152
Inhibitor_I42 domain-containing protein	Q88MX6	0.598815	0.0158402	up	PP_1442
Aminopyrimidine aminohydrolase, EC 3,5,99,2	Q88I16	0.594717	0.0272104	up	PP_3186
Acetyl-coenzyme A synthetase 2, AcCoA synthetase 2, Acs 2, EC 6,2,1,1 (Acetate--CoA ligase 2) (Acyl-activating enzyme 2)	Q88DW6	-0.593378	0.000155977	down	PP_4702
CHAD domain-containing protein	Q88KI3	-0.590474	0.000302187	down	PP_2307
Putative hydrolase	Q88CR3	-0.588018	0.0194341	down	PP_5117
Dipeptide ABC transporter-periplasmic binding protein, EC 3,6,3,23	Q88PG8	0.592109	0.001814	up	PP_0882
Putative Lipoprotein	Q88QB8	-0.587176	3.39384e-05	down	PP_0576
Uncharacterized protein	Q88C90	-0.586748	0.000406452	down	PP_5293
tRNA modification GTPase MnmE, EC 3,6,-,-	P0A175	-0.586195	0.000406452	down	PP_0005
Putative Hydratase/decarboxylase	Q88JJ7	0.591717	0.0180179	up	PP_2652
Sensor histidine kinase	Q88L10	0.584489	0.0189822	up	PP_2127
Sensory box protein	Q88Q26	0.58366	0.0196684	up	PP_0672
DNA-binding transcriptional dual regulator, LldR-L-lactate	Q88DT5	-0.579101	0.000450325	down	PP_4734
UvrABC system protein B, Protein UvrB (Excinuclease ABC subunit B)	Q88LF9	-0.578676	0.00771695	down	PP_1974
HlyD family secretion protein	Q88CK5	-0.574029	0.00931903	down	PP_5175
Ribosome hibernation promoting factor, HPF (Hibernation factor HPF)	P0A147	0.58274	0.0132235	up	PP_0951
O-acetylhomoserine (Thiol)-lyase, EC 2,5,1,49	Q88JW9	0.577462	0.0284109	up	PP_2528
Aldehyde dehydrogenase	Q88CR0	-0.572996	0.0186997	down	PP_5120
Mechanosensitive channel of miniconductance	Q88ED2	0.572537	0.011163	up	PP_4533
Uncharacterized protein	Q88GV6	-0.571172	0.00183221	down	PP_3611
Putrescine-binding periplasmic protein	Q88KU4	-0.56923	0.000773138	down	PP_2195
Uncharacterized protein	Q88LA8	-0.566998	0.00793603	down	PP_2027
Uncharacterized protein	Q88C06	0.569489	0.0098475	up	PP_5377
Uncharacterized protein	Q88LP8	-0.566162	0.0113904	down	PP_1881
Putative motility protein fimV	Q88LE1	-0.563447	0.00129571	down	PP_1993
3-hydroxyisobutyryl-CoA hydrolase, EC 3,1,2,4	Q88N06	-0.559728	0.00431187	down	PP_1412
Glutathione hydrolase proenzyme, EC 2,3,2,2, EC 3,4,19,13 [Cleaved into: Glutathione hydrolase large chain	Q88E09	0.564925	0.0383543	up	PP_4659
Uncharacterized protein	Q88P55	-0.557874	0.000670082	down	PP_0998
Cold shock-like protein CspD	Q88FS3	-0.557343	0.034371	down	PP_4010
Uncharacterized protein	Q88Q25	0.564682	0.0302784	up	PP_0673
Alkyl hydroperoxide reductase C (Peroxiredoxin) (Thioredoxin peroxidase)	Q88R98	-0.552194	0.024193	down	PP_0235
Uncharacterized protein	Q88LA5	-0.547886	0.00111888	down	PP_2030
Putative Lipoprotein	Q88C79	0.562732	0.000119081	up	PP_5304
Lysine decarboxylase, EC 4,1,1,18	A0A140FWL0	-0.543834	0.00419441	down	PP_4140
Ribose 1,5-bisphosphate phosphokinase PhnN, EC 2,7,4,23 (Ribose 1,5-bisphosphokinase)	Q88EJ3	-0.539658	0.0408035	down	PP_4469
Beta-lactamase, EC 3,5,2,6	Q88IX3	0.55859	0.00679006	up	PP_2876
Glucose-6-phosphate 1-dehydrogenase, G6PD, EC 1,1,1,49	Q88P31	-0.538346	0.000147382	down	PP_1022
DNA-3-methyladenine glycosylase	Q88PZ3	-0.530382	0.000277647	down	PP_0705
Putative metal-binding protein	Q88C05	0.556872	0.00456714	up	PP_5378
Hydrolase, isochorismatase family	Q88KQ7	-0.529507	0.000873602	down	PP_2233
Putative ATP-binding component of a transport system	Q88IR3	0.555364	0.0163015	up	PP_2936
Isocitrate dehydrogenase kinase/phosphatase, IDH kinase/phosphatase, IDHK/P, EC 2,7,11,5, EC 3,1,3,-	Q88EA1	-0.528337	0.00873511	down	PP_4565
Putative ABC transporter-ATP binding subunit	Q88LN4	0.554126	0.0034273	up	PP_1895
Putative 4-hydroxy-tetrahydrodipicolinate synthase, EC 4,3,3,7	Q88L99	-0.516912	0.00297291	down	PP_2036
Outer-membrane porin D, EC 3,4,21,-	Q88R66	0.553946	0.0495692	up	PP_0268
Putative Glycosyl transferase	Q88L13	-0.516219	0.0302919	down	PP_2124
Abasic site processing protein, EC 3,4,-,-	Q88IQ8	-0.513838	0.0415078	down	PP_2941
UDP-2,3-diacylglucosamine hydrolase, EC 3,6,1,54 (UDP-2,3-diacylglucosamine diphosphatase)	Q88IU7	0.548679	0.0111894	up	PP_2902
Uncharacterized protein	Q88LY9	0.544933	0.000614953	up	PP_1787
3-isopropylmalate dehydratase small subunit, EC 4,2,1,33 (Alpha-IPM isomerase, IPMI) (Isopropylmalate isomerase)	Q88LE7	0.533108	2.72276e-05	up	PP_1986
Alpha-1,4-glucan:maltose-1-phosphate maltosyltransferase, GMPMT, EC 2,4,99,16 ((1->4)-alpha-D-glucan:maltose-1-phosphate alpha-D-maltosyltransferase)	Q88FM9	-0.513343	0.0251903	down	PP_4060
Ferrochelatase, EC 4,99,1,1 (Heme synthase) (Protoheme ferro-lyase)	Q88PV4	0.533046	0.0014672	up	PP_0744
Protein kinase, EC 2,7,11,1	Q88QU0	-0.511767	0.00183221	down	PP_0397
Uncharacterized protein	A0A140FWS6	-0.510002	0.00362384	down	PP_5721
Putative CobF protein	Q88GG1	-0.509876	0.00118899	down	PP_3763
Toxin endoribonuclease of toxin antitoxin system SohB(PrlF)-YhaV, EC 3,1,26,1	Q88NE5	0.526673	0.00210468	up	PP_1267
Copper resistance protein A	Q88C03	0.524931	0.0052631	up	PP_5380
3-octaprenyl-4-hydroxybenzoate carboxy-lyase, EC 4,1,1,98 (Polyprenyl p-hydroxybenzoate decarboxylase)	P0AAB4	0.523119	0.00174898	up	JW3819
Putative Xaa-Pro aminopeptidase	Q88EM2	-0.508113	0.0206549	down	PP_4432
DNA topoisomerase 1, EC 5,6,2,1 (DNA topoisomerase I)	Q88KZ9	0.521336	0.00336215	up	PP_2139
Oxidoreductase, aldo/keto reductase family	Q88GP7	0.52025	0.0405906	up	PP_3671
Agmatinase, EC 3,5,3,11	Q88KU3	-0.507636	0.000873602	down	PP_2196
4-alpha-glucanotransferase, EC 2,4,1,25 (Amylomaltase) (Disproportionating enzyme)	Q88FN7	-0.507271	0.0295709	down	PP_4052
Putative Isoquinoline 1-oxidoreductase, beta subunit	Q88GU5	-0.507244	0.00340761	down	PP_3622
Acetyltransferase, GNAT family	Q88HF3	0.517726	0.000437643	up	PP_3406
Maltose acetyltransferase, EC 2,3,1,79	Q88CL7	0.516855	0.039416	up	PP_5163
Tryptophan synthase alpha chain, EC 4,2,1,20	Q88RP7	0.513786	0.0122991	up	PP_0082
Succinate dehydrogenase iron-sulfur subunit, EC 1,3,5,1	Q88FA8	0.513487	0.000253164	up	PP_4190
Uncharacterized protein	Q88HC0	-0.504842	0.0158119	down	PP_3440
Uncharacterized protein	A0A140FWD2	0.506032	0.0103366	up	PP_5583
Uncharacterized protein	Q88IH5	0.503438	0.00537165	up	PP_3024
Hydrolase, alpha/beta fold family	Q88EC6	-0.503541	0.00479942	down	PP_4540
Riboflavin synthase, EC 2,5,1,9	Q88IT3	-0.503225	0.0155351	down	PP_2916
Protein-arginine rhamnosyltransferase, EC 2,4,1,- (EF-P arginine rhamnosyltransferase)	Q88LS1	-0.502288	0.0198864	down	PP_1857
30S ribosomal protein S19 (Small ribosomal subunit protein uS19)	P0A7U3	0.501513	0.00819847	up	JW3278
Transcription-repair-coupling factor, TRCF, EC 3,6,4,-	Q88KZ1	0.500133	0.00104374	up	PP_2148
Putative Acyl-CoA dehydrogenase	Q88DP4	-0.500048	0.00111518	down	PP_4780

### Sheet: Up2
Description	UNIPROT ID	LogFC	AdjPval	Group	KEGG ID
3-hydroxyadipyl-CoA dehydrogenase, EC 1,1,1,35	Q88HS1	11.5649	4.56331e-05	up	PP_3282
Enoyl-CoA hydratase-isomerase, EC 4,2,1,17	Q88HR9	11.5411	0.000540759	up	PP_3284
L-ornithine 5-monooxygenase, EC 1,13,12,-	Q88GC8	9.87029	0.0100054	up	PP_3796
Alginate biosynthesis protein AlgA [Includes: Mannose-6-phosphate isomerase, EC 5,3,1,8 (Phosphohexomutase) (Phosphomannose isomerase, PMI)	Q88ND5	9.25186	0.000423676	up	PP_1277
Uncharacterized protein	Q88JY2	9.20205	0.0029429	up	PP_2511
Efflux transporter RND family, MFP subunit	Q88HD5	8.95532	0.00537165	up	PP_3425
Protease 4, EC 3,4,21,- (Endopeptidase IV) (Protease IV) (Signal peptide peptidase)	P08395	8.94822	0.0168834	up	JW1755
Amidohydro-rel domain-containing protein	Q88I08	8.89305	0.000161332	up	PP_3194
Putative bifunctional enzyme: sugar-phosphatase/mannitol-1-phosphate 5-dehydrogenase, EC 1,1,1,17, EC 3,1,3,-	Q88L83	8.84012	0.00741681	up	PP_2052
ABC transporter ATP-binding subunit	Q88PI2	7.93043	0.00308843	up	PP_0868
Uncharacterized protein	Q88KH1	7.86386	0.0275374	up	PP_2319
Putative intracellular protease/amidase	A0A140FWI3	7.8612	0.0425169	up	PP_5629
Uncharacterized protein	A0A140FW45	7.5009	0.0303611	up	PP_5491
Uncharacterized protein	A0A140FW49	7.268	0.0088974	up	PP_5494
Vanillate O-demethylase oxidoreductase, EC 1,14,13,-	Q88GI5	5.93142	0.0168834	up	PP_3737
Putative 2-ketogluconokinase, EC 2,7,1,13	Q88HH9	5.65922	0.009264	up	PP_3378
DAO domain-containing protein	Q88JU8	5.50814	0.00377181	up	PP_2549
FMN-dependent NADH:quinone oxidoreductase 1, EC 1,6,5,- (Azo-dye reductase 1) (FMN-dependent NADH-azo compound oxidoreductase 1) (FMN-dependent NADH-azoreductase 1, EC 1,7,1,17)	Q88IY3	5.01901	0.0402364	up	PP_2866
Phenylalanine-4-hydroxylase, EC 1,14,16,1 (Phe-4-monooxygenase)	Q88EH3	4.49651	0.0010125	up	PP_4490
50S ribosomal protein L4 (Large ribosomal subunit protein uL4)	P60723	4.22226	0.0430513	up	JW3281
Uncharacterized protein	Q88JB8	3.18489	0.0240118	up	PP_2731
Chalcone_isomerase domain-containing protein	Q88JC0	3.0245	0.0246206	up	PP_2729
Uncharacterized protein	Q88JB7	2.60512	0.0240118	up	PP_2732
Uncharacterized protein	A0A140FW16	2.59365	0.0143803	up	PP_5467
Glutarate 2-hydroxylase, G-2-H, EC 1,14,11,64	Q88IU0	2.53107	0.000252206	up	PP_2909
Uncharacterized protein	Q88NG3	2.24369	0.027059	up	PP_1246
Oxidoreductase, short-chain dehydrogenase/reductase family	Q88JB2	2.10796	0.0389264	up	PP_2737
SH3b domain-containing protein	Q88NG4	2.03819	0.00774752	up	PP_1245
Uncharacterized protein	Q88JB4	1.99552	0.0134603	up	PP_2735
Uncharacterized protein	Q88LL0	1.70111	0.00040586	up	PP_1921
Ornithine cyclodeaminase, OCD, EC 4,3,1,12	Q88H32	1.68222	0.00908746	up	PP_3533
Putative Lipoprotein	Q88JB9	1.65822	0.00356874	up	PP_2730
Amino_oxidase domain-containing protein	Q88JB3	1.63401	0.0114284	up	PP_2736
Putative Transcriptional regulator	Q88JB1	1.6043	0.020425	up	PP_2738
Putative ABC efflux transporter, ATP-binding protein	Q88QI5	1.5188	0.0263392	up	PP_0507
DNA helicase, EC 3,6,4,12	Q88JT2	1.47002	0.000302187	up	PP_2565
Chorismate mutase, EC 5,4,99,5	Q88KW9	1.41477	0.0462203	up	PP_2170
Site-specific recombinase, phage integrase family	Q88J08	1.39249	0.0386685	up	PP_2841
Transcriptional regulator, MerR family	Q88PV8	1.35221	0.00343764	up	PP_0740
Major cold shock protein	Q88MP8	1.3049	1.30133e-05	up	PP_1522
Deoxyribodipyrimidine photolyase, EC 4,1,99,3	Q88PV9	1.30088	0.000842217	up	PP_0739
Glycine-glutamate dipeptide porin, EC 3,4,21,-	Q88PG7	1.29966	1.37898e-06	up	PP_0883
Putative methyl-accepting chemotaxis transducer	Q88DD9	1.24859	0.0117741	up	PP_4888
Putative Glycosyl transferase	Q88LZ0	1.18127	0.00200888	up	PP_1786
DUF2726 domain-containing protein	Q88LK9	1.17753	0.0444431	up	PP_1922
Uncharacterized protein	Q88IA3	1.16707	0.0091518	up	PP_3096
Uncharacterized protein	Q88FC7	1.11644	7.25615e-07	up	PP_4171
L-threonine dehydratase, EC 4,3,1,19 (Threonine deaminase)	Q88HB4	1.10049	0.000780251	up	PP_3446
Putative Periplasmic sugar-binding protein	Q88KB8	1.07472	0.00916358	up	PP_2372
ImpA_N domain-containing protein	Q88IB1	1.06517	0.00444386	up	PP_3088
Branched-chain amino acid ABC transporter, ATP binding protein	Q88Q79	1.06513	0.00294603	up	PP_0616
Uncharacterized protein	Q88IA2	1.04184	0.0121702	up	PP_3097
Oxepin-CoA hydrolase/3-oxo-5,6-dehydrosuberyl-CoA semialdehyde dehydrogenase, EC 1,2,1,91, EC 3,3,2,12	Q88HT3	1.03263	0.00232399	up	PP_3270
Diaminopimelate decarboxylase, DAP decarboxylase, DAPDC, EC 4,1,1,20	Q88L58	1.01917	3.28745e-05	up	PP_2077
Uncharacterized protein	Q88Q59	1.01633	0.00573324	up	PP_0639
Sigma-54 dependent transcriptional regulator	Q88H93	1.01468	0.0228857	up	PP_3467
Uncharacterized protein	Q88IJ5	1.00866	0.0128449	up	PP_3004
Homogentisate 1,2-dioxygenase, HGDO, EC 1,13,11,5 (Homogentisate oxygenase) (Homogentisic acid oxidase) (Homogentisicase)	Q88E47	1.00028	0.0435198	up	PP_4621
OmpA family protein	Q88NS6	0.99437	0.00431187	up	PP_1128
Putative Glutamate synthase, large subunit	Q88NZ3	0.986518	0.00035943	up	PP_1060
Enoly-coenzyme A hydratase/isomerase family protein	Q88H70	0.983766	1.37898e-06	up	PP_3491
Glycine dehydrogenase (decarboxylating) 1, EC 1,4,4,2 (Glycine cleavage system P-protein 1) (Glycine decarboxylase 1) (Glycine dehydrogenase (aminomethyl-transferring) 1)	Q88P65	0.980236	0.0399043	up	PP_0988
Branched-chain amino acid ABC transporter, ATP-binding protein	Q88Q80	0.9775	4.25725e-05	up	PP_0615
Pyruvate dehydrogenase [ubiquinone], EC 1,2,5,1 (Pyruvate oxidase, POX) (Pyruvate:ubiquinone-8 oxidoreductase)	P07003	0.965463	0.00216383	up	JW0855
UPF0313 protein PP_4872	Q88DF3	0.936307	0.000302187	up	PP_4872
Uncharacterized protein	Q88PW0	0.934103	0.0100685	up	PP_0738
Phosphate import ATP-binding protein PstB 1, EC 7,3,2,1 (ABC phosphate transporter 1) (Phosphate-transporting ATPase 1)	Q88JJ0	0.930888	0.0065082	up	PP_2659
Ubiquinol oxidase subunit 2	Q88PN7	0.917751	0.000349896	up	PP_0812
Peptidase C26, EC 3,5,1,94	Q88GW9	0.90431	3.78135e-05	up	PP_3598
L-seryl-tRNA(Sec) selenium transferase, EC 2,9,1,1 (Selenocysteine synthase, Sec synthase) (Selenocysteinyl-tRNA(Sec) synthase)	Q88QJ8	0.896329	0.0241287	up	PP_0493
4-hydroxyphenylpyruvate dioxygenase, EC 1,13,11,27	Q88HC7	0.895031	0.00964015	up	PP_3433
Branched-chain amino acid ABC transporter, periplasmic amino acid-binding protein	Q88Q76	0.893963	0.0336046	up	PP_0619
Uncharacterized protein	Q88LY8	0.892791	0.000328414	up	PP_1788
RimK domain-containing protein	Q88GL5	0.87791	0.000137049	up	PP_3706
Uncharacterized protein	A0A140FW12	0.870932	0.00516996	up	PP_5463
Putative CheA signal transduction histidine kinase	A0A140FW59	0.865162	0.0133486	up	PP_5503
Sensor protein, EC 2,7,13,3	Q88BZ9	0.862544	0.0148008	up	PP_5384
DUF87 domain-containing protein	Q88EL4	0.856069	0.000117025	up	PP_4448
Cytochrome bo(3) ubiquinol oxidase subunit 1, EC 7,1,1,3 (Cytochrome o ubiquinol oxidase subunit 1) (Oxidase bo(3) subunit 1) (Ubiquinol oxidase polypeptide I) (Ubiquinol oxidase subunit 1)	Q88PN6	0.854092	0.00349044	up	PP_0813
Histidine kinase, EC 2,7,13,3	Q88FC5	0.850804	0.000437643	up	PP_4173
Hydroxycinnamoyl-CoA hydratase-lyase, EC 4,1,2,41, EC 4,2,1,101	Q88HJ8	0.845089	0.000366685	up	PP_3358
ProQ domain-containing protein	Q88KV7	0.842177	6.17277e-06	up	PP_2182
Short-chain acyl-CoA dehydrogenase, EC 1,3,99,-	Q88H69	0.840913	2.53511e-05	up	PP_3492
Uncharacterized protein	Q88KD8	0.831814	0.00128194	up	PP_2352
Uncharacterized protein	Q88H55	0.822172	0.0132738	up	PP_3510
Uncharacterized protein	A0A140FW50	0.821566	4.1735e-06	up	PP_5495
Probable ATP-binding protein YbiT	P0A9U3	0.811206	0.0003348	up	JW0804
Uncharacterized protein	Q88EL5	0.802541	0.00111888	up	PP_4447
HTH tetR-type domain-containing protein	Q88LJ1	0.801846	0.00782394	up	PP_1941
Putative sigma-54 dependent transcriptional regulator	Q88RS8	0.80106	0.00720892	up	PP_0051
Putative Hydrolase	Q88LF4	0.792548	0.000253164	up	PP_1979
Uncharacterized protein	Q88LU3	0.78634	0.00914326	up	PP_1834
Putative metal-dependent hydrolase	Q88D69	0.77599	0.0334608	up	PP_4958
Tryptophan synthase beta chain, EC 4,2,1,20	Q88RP6	0.769846	0.00113918	up	PP_0083
High-affinity branched-chain amino acid transport ATP-binding protein BraF	Q88DG1	0.760072	0.000236897	up	PP_4864
Uncharacterized protein	Q88LH4	0.759548	0.0303611	up	PP_1958
Putative glyceraldehyde-3-phosphate dehydrogenase, EC 1,2,1,59	Q88HB7	0.757374	7.42668e-06	up	PP_3443
Putative Lipoprotein	Q88NK3	0.754808	0.00839596	up	PP_1204
Protein SprT	Q88MD4	0.754442	0.00113659	up	PP_1639
Hydrolase, haloacid dehalogenase-like family	Q88LY7	0.746766	7.83893e-05	up	PP_1789
3-oxoadipate CoA-transferase, EC 2,8,3,6	Q88FX5	0.742461	0.0011423	up	PP_3951
Outer-membrane porin E, EC 3,4,21,-	Q88R99	0.73542	5.86743e-05	up	PP_0234
Uncharacterized protein	Q88M33	0.732548	0.0230217	up	PP_1742
Phenylacetate-coenzyme A ligase, EC 6,2,1,30 (Phenylacetyl-CoA ligase)	Q88HS4	0.726814	0.0131787	up	PP_3279
Formyltetrahydrofolate deformylase, EC 3,5,1,10 (Formyl-FH(4) hydrolase)	Q88LI9	0.726641	0.0258744	up	PP_1943
Phosphofructokinase	Q88PQ4	0.7255	0.000132361	up	PP_0794
Uncharacterized protein	A0A140FWB4	0.724767	0.0318475	up	PP_5561
Protein YhgF	P46837	0.718293	0.000256338	up	JW3370
Putative amino-acid ABC transporter-binding protein YhdW	P45766	0.715741	0.00917055	up	JW3236
6-hydroxynicotinate 3-monooxygenase, 6-HNA monooxygenase, EC 1,14,13,114 (Nicotinate degradation protein C)	Q88FY2	0.714731	0.0253776	up	PP_3944
Uncharacterized protein	Q88IA8	0.713926	0.0405906	up	PP_3091
Endonuclease III, EC 4,2,99,18 (DNA-(apurinic or apyrimidinic site) lyase)	Q88NW2	0.707104	0.0125381	up	PP_1092
High-affinity branched-chain amino acid transport ATP-binding protein	Q88DG2	0.701473	0.00314915	up	PP_4863
Phosphoenolpyruvate--protein phosphotransferase, EC 2,7,3,9	Q88PQ5	0.694535	0.000317746	up	PP_0793
Lipid A deacylase, EC 3,1,1,77 (LPS 3-O-deacylase) (Outer membrane enzyme)	Q88I47	0.69071	0.000155977	up	PP_3154
Peptidyl-prolyl cis-trans isomerase, EC 5,2,1,8	Q88Q14	0.683987	3.28745e-05	up	PP_0684
Macro domain-containing protein	Q88CQ1	0.678359	0.0336046	up	PP_5129
Uncharacterized protein	Q88GM2	0.661114	0.0016811	up	PP_3699
Azurin	Q88KY0	0.644372	0.0107719	up	PP_2159
Transposase	Q877J9	0.641538	0.00533105	up	PP_3501
DNA-binding response regulator, LuxR family	Q88L11	0.640629	0.000266746	up	PP_2126
Fructose PTS permease-IIBC component, EC 2,7,1,69	Q88PQ3	0.638336	0.00690928	up	PP_0795
Uncharacterized protein	Q88GL4	0.627401	0.000334846	up	PP_3707
Uncharacterized protein	Q88ED0	0.626733	0.00444386	up	PP_4535
Pterin-4-alpha-carbinolamine dehydratase, PHS, EC 4,2,1,96 (4-alpha-hydroxy-tetrahydropterin dehydratase) (Pterin carbinolamine dehydratase, PCD)	Q88EH2	0.615106	0.0188448	up	PP_4491
3-oxoadipate CoA-transferase subunit B, EC 2,8,3,6 (Beta-ketoadipate:succinyl-CoA transferase subunit B)	P0A101	0.611585	0.0200817	up	PP_3952
3-isopropylmalate dehydratase large subunit, EC 4,2,1,33 (Alpha-IPM isomerase, IPMI) (Isopropylmalate isomerase)	Q88LE8	0.609168	0.000146994	up	PP_1985
Enoyl-CoA hydratase/isomerase family protein	Q88GJ0	0.606203	0.00285064	up	PP_3732
PINc domain-containing protein	Q88FE5	0.602715	0.00129281	up	PP_4152
Inhibitor_I42 domain-containing protein	Q88MX6	0.598815	0.0158402	up	PP_1442
Aminopyrimidine aminohydrolase, EC 3,5,99,2	Q88I16	0.594717	0.0272104	up	PP_3186
Dipeptide ABC transporter-periplasmic binding protein, EC 3,6,3,23	Q88PG8	0.592109	0.001814	up	PP_0882
Putative Hydratase/decarboxylase	Q88JJ7	0.591717	0.0180179	up	PP_2652
Sensor histidine kinase	Q88L10	0.584489	0.0189822	up	PP_2127
Sensory box protein	Q88Q26	0.58366	0.0196684	up	PP_0672
Ribosome hibernation promoting factor, HPF (Hibernation factor HPF)	P0A147	0.58274	0.0132235	up	PP_0951
O-acetylhomoserine (Thiol)-lyase, EC 2,5,1,49	Q88JW9	0.577462	0.0284109	up	PP_2528
Mechanosensitive channel of miniconductance	Q88ED2	0.572537	0.011163	up	PP_4533
Uncharacterized protein	Q88C06	0.569489	0.0098475	up	PP_5377
Glutathione hydrolase proenzyme, EC 2,3,2,2, EC 3,4,19,13 [Cleaved into: Glutathione hydrolase large chain	Q88E09	0.564925	0.0383543	up	PP_4659
Uncharacterized protein	Q88Q25	0.564682	0.0302784	up	PP_0673
Putative Lipoprotein	Q88C79	0.562732	0.000119081	up	PP_5304
Beta-lactamase, EC 3,5,2,6	Q88IX3	0.55859	0.00679006	up	PP_2876
Putative metal-binding protein	Q88C05	0.556872	0.00456714	up	PP_5378
Putative ATP-binding component of a transport system	Q88IR3	0.555364	0.0163015	up	PP_2936
Putative ABC transporter-ATP binding subunit	Q88LN4	0.554126	0.0034273	up	PP_1895
Outer-membrane porin D, EC 3,4,21,-	Q88R66	0.553946	0.0495692	up	PP_0268
UDP-2,3-diacylglucosamine hydrolase, EC 3,6,1,54 (UDP-2,3-diacylglucosamine diphosphatase)	Q88IU7	0.548679	0.0111894	up	PP_2902
Uncharacterized protein	Q88LY9	0.544933	0.000614953	up	PP_1787
3-isopropylmalate dehydratase small subunit, EC 4,2,1,33 (Alpha-IPM isomerase, IPMI) (Isopropylmalate isomerase)	Q88LE7	0.533108	2.72276e-05	up	PP_1986
Ferrochelatase, EC 4,99,1,1 (Heme synthase) (Protoheme ferro-lyase)	Q88PV4	0.533046	0.0014672	up	PP_0744
Toxin endoribonuclease of toxin antitoxin system SohB(PrlF)-YhaV, EC 3,1,26,1	Q88NE5	0.526673	0.00210468	up	PP_1267
Copper resistance protein A	Q88C03	0.524931	0.0052631	up	PP_5380
3-octaprenyl-4-hydroxybenzoate carboxy-lyase, EC 4,1,1,98 (Polyprenyl p-hydroxybenzoate decarboxylase)	P0AAB4	0.523119	0.00174898	up	JW3819
DNA topoisomerase 1, EC 5,6,2,1 (DNA topoisomerase I)	Q88KZ9	0.521336	0.00336215	up	PP_2139
Oxidoreductase, aldo/keto reductase family	Q88GP7	0.52025	0.0405906	up	PP_3671
Acetyltransferase, GNAT family	Q88HF3	0.517726	0.000437643	up	PP_3406
Maltose acetyltransferase, EC 2,3,1,79	Q88CL7	0.516855	0.039416	up	PP_5163
Tryptophan synthase alpha chain, EC 4,2,1,20	Q88RP7	0.513786	0.0122991	up	PP_0082
Succinate dehydrogenase iron-sulfur subunit, EC 1,3,5,1	Q88FA8	0.513487	0.000253164	up	PP_4190
Uncharacterized protein	A0A140FWD2	0.506032	0.0103366	up	PP_5583
Uncharacterized protein	Q88IH5	0.503438	0.00537165	up	PP_3024
30S ribosomal protein S19 (Small ribosomal subunit protein uS19)	P0A7U3	0.501513	0.00819847	up	JW3278
Transcription-repair-coupling factor, TRCF, EC 3,6,4,-	Q88KZ1	0.500133	0.00104374	up	PP_2148

### Sheet: Down2
Description	UNIPROT ID	LogFC	AdjPval	Group	KEGG ID
Putative Ferredoxin reductase	Q88PF1	-12.0845	0.0165376	down	PP_0899
Uncharacterized protein	Q88P60	-11.2967	0.00189629	down	PP_0993
Long-chain-fatty-acid--CoA ligase, EC 6,2,1,3	Q88L97	-10.3064	1.82493e-07	down	PP_2038
Transcriptional regulator, Cro/CI family	Q88LJ6	-9.24618	2.72276e-05	down	PP_1935
Putative membrane protease family, stomatin	Q88RD3	-9.07505	1.40831e-07	down	PP_0199
Methyltransf_25 domain-containing protein	Q88PE7	-8.7462	0.0162626	down	PP_0903
Putative sensory box/GGDEF family protein	Q88RB7	-8.72253	0.00111518	down	PP_0216
Universal stress protein family	Q88HQ9	-8.54738	0.000436017	down	PP_3294
Putative metal dependent hydrolase	Q88E74	-8.26202	0.00356632	down	PP_4592
Uncharacterized protein	Q88LS9	-7.65841	0.0183418	down	PP_1849
Uncharacterized protein	A0A140FW61	-7.16202	0.0088974	down	PP_5505
Putative 5-oxo-L-prolinase	Q88FC2	-7.13338	0.0193124	down	PP_4176
Osmotically-inducible lipoprotein OsmE	Q88DH0	-7.02823	0.00908746	down	PP_4855
Cell division inhibitor SulA	Q88KZ6	-6.908	0.00035943	down	PP_2142
Cytochrome-c oxidase, EC 7,1,1,9 (Cytochrome aa3 subunit 3) (Cytochrome c oxidase polypeptide III)	Q88RM3	-6.28629	0.0415078	down	PP_0106
SEC-C domain protein	Q88NU0	-6.16703	0.0168666	down	PP_1114
Uncharacterized protein	Q88KA1	-5.89569	0.00236898	down	PP_2389
Putative threonine dehydratase, EC 4,3,1,19	Q88EM4	-5.70706	0.0140062	down	PP_4430
Heme/hemin ABC transporter, permease protein	Q88DY0	-5.70317	0.000590989	down	PP_4688
Uncharacterized protein	Q88FZ6	-5.66155	0.0274713	down	PP_3930
Transcriptional regulator, AraC family	Q88E63	-5.35829	0.00991552	down	PP_4605
Uncharacterized protein	Q88IZ8	-3.14314	1.43829e-08	down	PP_2851
Putative lipoprotein	Q88RN7	-3.13737	4.10009e-06	down	PP_0092
Alpha-ketoglutaric semialdehyde dehydrogenase, EC 1,2,1,26	Q88JR4	-2.5926	1.1319e-05	down	PP_2585
Outer membrane lipoprotein Blc	Q88CZ2	-2.59212	0.00354367	down	PP_5037
YCII domain-containing protein	Q88EB1	-2.20069	3.85548e-10	down	PP_4555
DUF1232 domain-containing protein	Q88M59	-2.11389	0.00129281	down	PP_1715
Efflux pump membrane transporter	Q88J31	-2.05656	0.00278821	down	PP_2818
Alginate_lyase2 domain-containing protein	Q88GF0	-2.051	3.78135e-05	down	PP_3774
Bacterioferritin	Q88DG9	-2.02861	0.00758814	down	PP_4856
Glyoxalase family protein	Q88HB6	-1.98048	2.45178e-06	down	PP_3444
Sulfate transporter	Q88PY0	-1.90639	0.000655948	down	PP_0718
Putative Acyl-CoA dehydrogenase	Q88L96	-1.79613	5.27662e-06	down	PP_2039
Putative oxidoreductase, EC 1,1,1,-	Q88J14	-1.75253	9.28287e-08	down	PP_2835
Poly granule-associated protein	Q88D20	-1.73432	0.0016811	down	PP_5008
Uncharacterized protein	Q88EB2	-1.65331	3.65209e-06	down	PP_4554
Putative NADH:ubiquinone oxidoreductase subunit 2	A0A140FVX9	-1.64627	0.000132361	down	PP_5433
Putative signal transduction protein	Q88GT6	-1.63274	0.000272026	down	PP_3631
Uncharacterized protein	Q88H47	-1.62765	0.0260755	down	PP_3518
SmpA_OmlA domain-containing protein	Q88CZ1	-1.62109	2.72276e-05	down	PP_5038
Cytochrome c oxidase subunit 2, EC 7,1,1,9	Q88RM6	-1.58694	2.0279e-05	down	PP_0103
Putative regulator of flagellation	Q88PL3	-1.55915	0.000302187	down	PP_0837
Uncharacterized protein	Q88GZ1	-1.54284	0.0340931	down	PP_3574
Putative hydrolase	Q88PY7	-1.48148	1.43829e-08	down	PP_0711
Putative 2-keto-3-deoxyxylonate dehydratase, EC 4,2,1,141	Q88J13	-1.47503	0.000132361	down	PP_2836
Putative glycine-betaine dioxygenase subunit, EC 1,13,-,-	Q88R19	-1.45911	0.00362384	down	PP_0315
Holocytochrome c synthetase	Q88EY0	-1.45533	0.032398	down	PP_4322
Sugar ABC transporter, ATP-binding protein	Q88KM9	-1.41523	1.43829e-08	down	PP_2261
DNA repair protein RecN (Recombination protein N)	Q88DU0	-1.40024	0.000423676	down	PP_4729
Putative Serine/threonine protein phosphatase, EC 3,1,3,16	Q88IH9	-1.38592	0.00793603	down	PP_3020
Gly-zipper_YMGG domain-containing protein	Q88JS3	-1.36573	0.00111888	down	PP_2575
Putative glycerol-phosphate ABC transporter, ATP-binding protein	Q88KN0	-1.3517	4.56331e-05	down	PP_2260
Uncharacterized protein	Q88E52	-1.28256	0.000155977	down	PP_4616
Transcriptional regulator, GntR family	Q88C41	-1.25151	0.00277111	down	PP_5342
Uncharacterized protein	Q88IJ2	-1.24066	0.00029601	down	PP_3007
SURF1-like protein	Q88RM2	-1.23409	0.000794211	down	PP_0107
Histidine kinase, EC 2,7,13,3	Q88HD9	-1.20267	0.00725379	down	PP_3421
Putative hydrolase, alpha/beta fold family	Q88E44	-1.20202	0.00195037	down	PP_4624
Uncharacterized protein	Q88JU2	-1.18949	0.0116601	down	PP_2555
SnoaL-like domain-containing protein	Q88EB0	-1.18482	0.000302187	down	PP_4556
FUSC-like domain-containing protein	Q88D73	-1.18468	0.000720878	down	PP_4954
Catechol 1,2-dioxygenase, EC 1,13,11,1	Q88I35	-1.18383	0.0449639	down	PP_3166
Cyclic-guanylate-specific phosphodiesterase, EC 3,1,4,52	Q88RJ8	-1.17241	5.86743e-05	down	PP_0131
Hemerythrin domain-containing protein	Q88QF8	-1.16825	0.00358475	down	PP_0536
NADP-specific glutamate dehydrogenase	Q88E51	-1.16525	0.000272026	down	PP_4617
DNA repair protein RecN (Recombination protein N)	P05824	-1.16217	0.000720878	down	JW5416
Glycolate oxidase iron-sulfur subunit, EC 1,1,99,14	Q88GH6	-1.16193	0.024609	down	PP_3747
Poly(3-hydroxyalkanoate) polymerase 2, EC 2,3,1,-	Q88D23	-1.10454	0.0183418	down	PP_5005
Probable lipid kinase YegS-like, EC 2,7,1,-	Q88L12	-1.0978	0.0113388	down	PP_2125
Universal stress protein	Q88KG4	-1.09023	0.00166576	down	PP_2326
Sodium/proline symporter (Proline permease)	Q88D81	-1.0901	0.0420637	down	PP_4946
Uncharacterized protein	Q88FB5	-1.08566	0.0399043	down	PP_4183
Sigma-54 dependent transcriptional regulator/response regulator	Q88HE1	-1.08512	0.00922961	down	PP_3419
Uncharacterized protein	Q88KA9	-1.07255	7.97939e-06	down	PP_2381
OmpA family protein	Q88NT3	-1.06507	1.42145e-06	down	PP_1121
L-sorbosone dehydrogenase, EC 1,1,1,-	Q88GV4	-1.06452	0.0119499	down	PP_3613
Putative polysaccharide exported protein	Q88I75	-1.05854	1.27681e-05	down	PP_3126
Cation-transporting P-type ATPase	Q88F38	-1.03517	0.0114789	down	PP_4261
Uncharacterized protein	Q88GL1	-1.03221	0.0408035	down	PP_3710
ParA family protein	Q88CW0	-1.02314	0.0168834	down	PP_5070
Arginine/ornithine antiporter	Q88P51	-1.02155	0.0119491	down	PP_1002
Transcriptional regulatory protein AlgP	Q88RD8	-1.00676	2.81857e-05	down	PP_0194
Elongation factor G, EF-G	P0A6M8	-1.00662	0.000117025	down	JW3302
Molybdenum cofactor biosynthesis protein B	Q88E67	-0.99591	0.00537165	down	PP_4600
Ornithine carbamoyltransferase, catabolic, OTCase, EC 2,1,3,3	Q88P53	-0.988701	7.68488e-06	down	PP_1000
Aconitate hydratase, Aconitase, EC 4,2,1,3	Q88L24	-0.963892	1.16654e-05	down	PP_2112
Putative acetyl-CoA hydrolase family protein	Q88CB5	-0.960724	0.000588304	down	PP_5266
Toxin secretion ATP-binding protein	Q88RG3	-0.949532	9.28287e-08	down	PP_0167
Transcriptional regulator, LysR family	Q88L61	-0.937864	0.00340761	down	PP_2074
Carbamate kinase	Q88P54	-0.937633	8.40508e-05	down	PP_0999
Non-heme chloroperoxidase, EC 1,11,1,10	Q88FR2	-0.934588	5.67596e-07	down	PP_4021
CMD domain-containing protein	Q88K69	-0.93324	0.0008919	down	PP_2422
D-xylose-proton symporter (D-xylose transporter)	P0AGF4	-0.919414	0.00305313	down	JW3991
Putative PydP transporter, NCS1 nucleoside transporter family	Q88FQ2	-0.916639	0.00956913	down	PP_4035
Uncharacterized protein	Q88G88	-0.900742	0.000165131	down	PP_3837
MaoC domain protein	Q88DK8	-0.891901	0.000564854	down	PP_4817
Arginine deiminase, ADI, EC 3,5,3,6 (Arginine dihydrolase, AD)	Q88P52	-0.888977	6.40013e-05	down	PP_1001
Putative Betaine-aldehyde dehydrogenase	Q88PZ0	-0.877556	0.0131787	down	PP_0708
UDP-glucose 4-epimerase, EC 5,1,3,2	Q88I72	-0.877196	0.00516996	down	PP_3129
Probable malate dehydrogenase, EC 1,1,1,37	Q88Q44	-0.871489	0.00475792	down	PP_0654
HlyD family secretion protein	Q88PY2	-0.87074	0.0102017	down	PP_0716
OmpA family protein	Q88NT2	-0.867161	0.00158726	down	PP_1122
RND efflux transporter	Q88CK7	-0.865592	0.0303611	down	PP_5173
Uncharacterized protein	Q88RN9	-0.859908	0.00340761	down	PP_0090
N-(5'-phosphoribosyl)anthranilate isomerase, PRAI, EC 5,3,1,24	Q88LE0	-0.858351	0.0335138	down	PP_1995
Putative aerotaxis receptor	Q88EE4	-0.852465	0.0397542	down	PP_4521
MFS domain-containing protein	Q88QK6	-0.849453	0.0179275	down	PP_0484
Uncharacterized protein	Q88G82	-0.848311	0.0303611	down	PP_3843
Putative Exopolysaccharide transport protein	Q88I74	-0.845144	0.00465576	down	PP_3127
Sulfur carrier protein FdhD	Q88R77	-0.831727	0.00809821	down	PP_0257
D-methionine-binding lipoprotein MetQ	P28635	-0.818652	0.00725379	down	JW0193
Bifunctional polyhydroxybutyrate synthase / ABC transporter periplasmic binding protein (Poly-3-hydroxybutyrate synthase, PHB synthase, EC 2,3,1,-) (cPHB synthase)	P76108	-0.812587	7.00101e-06	down	JW1435
Uncharacterized protein	Q88I56	-0.806162	1.3247e-05	down	PP_3145
Catalase-peroxidase, CP, EC 1,11,1,21 (Peroxidase/catalase)	Q88GQ0	-0.804626	0.000272026	down	PP_3668
Polyamine ABC transporter, periplasmic polyamine-binding protein	Q88MT2	-0.803486	9.9885e-05	down	PP_1486
Glycolate oxidase, putative FAD-binding subunit, EC 1,1,99,14	Q88GH7	-0.795207	0.000560055	down	PP_3746
Polyhydroxyalkanoate granule-associated protein GA2	Q88D21	-0.784564	0.00166576	down	PP_5007
L-alpha-hydroxyglutaric acid gamma-lactonase	Q88LB4	-0.776348	2.30535e-05	down	PP_2021
Putative paraquat-inducible protein B (PqiB like)	Q88JS2	-0.773753	0.0194657	down	PP_2577
Glycine dehydrogenase (decarboxylating) 2, EC 1,4,4,2 (Glycine cleavage system P-protein 2) (Glycine decarboxylase 2) (Glycine dehydrogenase (aminomethyl-transferring) 2)	Q88CI9	-0.770723	3.80602e-05	down	PP_5192
Isocitrate dehydrogenase [NADP], IDH, EC 1,1,1,42 (IDP) (NADP(+)-specific ICDH) (Oxalosuccinate decarboxylase)	P08200	-0.765926	7.42668e-06	down	JW1122
Zn_protease domain-containing protein	Q88R84	-0.761296	0.00104374	down	PP_0249
Uncharacterized protein	Q88LC4	-0.755587	0.00115706	down	PP_2011
Putative dipeptidase	Q88R26	-0.750836	0.00216383	down	PP_0308
Isoquinoline 1-oxidoreductase subunit alpha, EC 1,3,99,16	Q88GU6	-0.746363	0.000771186	down	PP_3621
UPF0337 protein PP_2059	Q88L76	-0.74137	0.00908746	down	PP_2059
Ubiquinol oxidase subunit I, cyanide insensitive	Q88E17	-0.740619	0.0267411	down	PP_4651
Uncharacterized protein	Q88E73	-0.739345	0.00612867	down	PP_4593
Uncharacterized protein	Q88KI4	-0.736514	4.1735e-06	down	PP_2306
7-carboxy-7-deazaguanine synthase, CDG synthase, EC 4,3,99,3 (Queuosine biosynthesis protein QueE)	Q88NI4	-0.736482	3.78135e-05	down	PP_1225
Uncharacterized protein	Q88HB9	-0.735141	3.83772e-06	down	PP_3441
Choline/carnitine/betaine transporter BetTC	Q88FX0	-0.733324	0.0091518	down	PP_3957
Putative Exopolysaccharide biosynthesis/transport protein	Q88I73	-0.73195	0.0088202	down	PP_3128
Outer membrane ferripyoverdine receptor FpvA, TonB-dependent	Q88F81	-0.729607	0.0188448	down	PP_4217
Intermembrane phospholipid transport system permease protein MlaE	Q88P93	-0.729604	0.0131787	down	PP_0959
Polyphosphate kinase 2, EC 2,7,4,1	Q88PY6	-0.72925	2.30535e-05	down	PP_0712
Phosphate starvation-inducible protein, PSIF	Q88DH4	-0.728696	0.0179155	down	PP_4851
Glutathione peroxidase	Q88PS1	-0.726736	3.78135e-05	down	PP_0777
Universal stress protein family	Q88I45	-0.725865	0.0178305	down	PP_3156
Glucans biosynthesis glucosyltransferase H, EC 2,4,1,-	Q88D04	-0.724648	0.000703059	down	PP_5025
Carboxymuconolactone decarboxylase family protein	Q88GS0	-0.72425	0.0131787	down	PP_3648
Isocitrate dehydrogenase [NADP], EC 1,1,1,42	Q88FS2	-0.72354	0.00236898	down	PP_4011
Uncharacterized protein	Q88GH5	-0.723147	0.00129571	down	PP_3748
Uncharacterized protein	Q88LJ7	-0.716187	0.00112292	down	PP_1934
Putative Acyl-CoA dehydrogenase	Q88K54	-0.714492	0.000957167	down	PP_2437
Pyrroloquinoline-quinone synthase, EC 1,3,3,11 (Coenzyme PQQ synthesis protein C) (Pyrroloquinoline quinone biosynthesis protein C)	Q88QV6	-0.709329	0.0407543	down	PP_0378
Uncharacterized protein	Q88IX4	-0.703815	0.000319567	down	PP_2875
Probable potassium transport system protein kup	Q88NK7	-0.702347	0.00208078	down	PP_1200
D-hydantoinase/dihydropyrimidinase, EC 3,5,2,2	A0A140FWK2	-0.701591	3.16451e-05	down	PP_4036
Glycolate oxidase, putative FAD-linked subunit, EC 1,1,99,14	Q88GH8	-0.694652	0.0280857	down	PP_3745
Putative Sugar ABC transporter, periplasmic sugar-binding protein	Q88KM6	-0.694265	0.00983089	down	PP_2264
KaiC domain-containing protein	Q88G91	-0.690904	2.53511e-05	down	PP_3834
Uncharacterized protein	A0A140FWA4	-0.688723	0.000852083	down	PP_5551
Sensory box protein	Q88QU8	-0.682163	0.00123408	down	PP_0386
Isocitrate lyase, EC 4,1,3,1 (Isocitrase) (Isocitratase)	Q88FI0	-0.665218	0.020825	down	PP_4116
Positive alginate biosynthesis regulatory protein	Q88RE6	-0.664185	8.52126e-05	down	PP_0185
Cytochrome b561	Q88LC5	-0.662039	0.039416	down	PP_2010
Alcohol dehydrogenase, zinc-containing	Q88IN7	-0.659684	0.0100054	down	PP_2962
Uncharacterized protein	Q88IZ6	-0.657578	6.17637e-05	down	PP_2853
Uncharacterized protein	Q88L28	-0.655725	0.000155977	down	PP_2107
Mannan endo-1,4-beta-mannosidase, EC 3,2,1,78	Q88I71	-0.650044	0.0408035	down	PP_3130
Uncharacterized protein	Q88DG4	-0.646977	0.00108117	down	PP_4861
Creatinase, EC 3,5,3,3	Q88GQ1	-0.645586	0.00377181	down	PP_3667
Formaldehyde dehydrogenase, EC 1,2,1,46	Q88R06	-0.643529	0.0028457	down	PP_0328
DUF4136 domain-containing protein	Q88QB7	-0.641256	0.0318475	down	PP_0577
Catalase-peroxidase, CP, EC 1,11,1,21 (Hydroperoxidase I, HPI) (Peroxidase/catalase)	P13029	-0.636009	0.015675	down	JW3914
Putative enoyl-[acyl-carrier-protein] reductase (NADPH, B-specific), EC 1,3,1,10	Q88LS6	-0.635868	0.00224199	down	PP_1852
Glutaryl-CoA dehydrogenase, EC 1,3,8,6	Q88RH2	-0.635224	0.00375599	down	PP_0158
Polyamine ABC transporter, periplasmic polyamine-binding protein	Q88GB0	-0.635039	0.00083337	down	PP_3814
Putative Agmatinase	Q88EE2	-0.634747	0.0123664	down	PP_4523
Putative 4-hydroxy-4-methyl-2-oxoglutarate aldolase, HMG aldolase, EC 4,1,3,17 (Oxaloacetate decarboxylase, OAA decarboxylase, EC 4,1,1,112) (Regulator of ribonuclease activity homolog) (RraA-like protein)	Q88L51	-0.633137	0.0011953	down	PP_2084
3-dmu-9_3-mt domain-containing protein	Q88GT8	-0.631158	0.00758814	down	PP_3629
tRNA pseudouridine synthase A, EC 5,4,99,12 (tRNA pseudouridine(38-40) synthase) (tRNA pseudouridylate synthase I) (tRNA-uridine isomerase I)	A0A140FW51	-0.627839	0.000437643	down	PP_1994
Uncharacterized protein	Q88KI1	-0.626084	0.00118234	down	PP_2309
ThiJ/PfpI family protein	Q88HC9	-0.621265	2.80916e-05	down	PP_3431
Amidohydro_3 domain-containing protein	Q88CC9	-0.617695	0.000253164	down	PP_5252
Uncharacterized protein	Q88Q19	-0.606751	0.0140352	down	PP_0679
Putative Xenobiotic reductase	Q88MU0	-0.602619	0.000169458	down	PP_1478
Putative ATPase	Q88LA3	-0.598014	0.000614953	down	PP_2032
Uncharacterized protein	Q88CZ0	-0.596754	0.00105126	down	PP_5039
Organic hydroperoxide resistance protein	Q88LR9	-0.59353	0.00111888	down	PP_1859
Acetyl-coenzyme A synthetase 2, AcCoA synthetase 2, Acs 2, EC 6,2,1,1 (Acetate--CoA ligase 2) (Acyl-activating enzyme 2)	Q88DW6	-0.593378	0.000155977	down	PP_4702
CHAD domain-containing protein	Q88KI3	-0.590474	0.000302187	down	PP_2307
Putative hydrolase	Q88CR3	-0.588018	0.0194341	down	PP_5117
Putative Lipoprotein	Q88QB8	-0.587176	3.39384e-05	down	PP_0576
Uncharacterized protein	Q88C90	-0.586748	0.000406452	down	PP_5293
tRNA modification GTPase MnmE, EC 3,6,-,-	P0A175	-0.586195	0.000406452	down	PP_0005
DNA-binding transcriptional dual regulator, LldR-L-lactate	Q88DT5	-0.579101	0.000450325	down	PP_4734
UvrABC system protein B, Protein UvrB (Excinuclease ABC subunit B)	Q88LF9	-0.578676	0.00771695	down	PP_1974
HlyD family secretion protein	Q88CK5	-0.574029	0.00931903	down	PP_5175
Aldehyde dehydrogenase	Q88CR0	-0.572996	0.0186997	down	PP_5120
Uncharacterized protein	Q88GV6	-0.571172	0.00183221	down	PP_3611
Putrescine-binding periplasmic protein	Q88KU4	-0.56923	0.000773138	down	PP_2195
Uncharacterized protein	Q88LA8	-0.566998	0.00793603	down	PP_2027
Uncharacterized protein	Q88LP8	-0.566162	0.0113904	down	PP_1881
Putative motility protein fimV	Q88LE1	-0.563447	0.00129571	down	PP_1993
3-hydroxyisobutyryl-CoA hydrolase, EC 3,1,2,4	Q88N06	-0.559728	0.00431187	down	PP_1412
Uncharacterized protein	Q88P55	-0.557874	0.000670082	down	PP_0998
Cold shock-like protein CspD	Q88FS3	-0.557343	0.034371	down	PP_4010
Alkyl hydroperoxide reductase C (Peroxiredoxin) (Thioredoxin peroxidase)	Q88R98	-0.552194	0.024193	down	PP_0235
Uncharacterized protein	Q88LA5	-0.547886	0.00111888	down	PP_2030
Lysine decarboxylase, EC 4,1,1,18	A0A140FWL0	-0.543834	0.00419441	down	PP_4140
Ribose 1,5-bisphosphate phosphokinase PhnN, EC 2,7,4,23 (Ribose 1,5-bisphosphokinase)	Q88EJ3	-0.539658	0.0408035	down	PP_4469
Glucose-6-phosphate 1-dehydrogenase, G6PD, EC 1,1,1,49	Q88P31	-0.538346	0.000147382	down	PP_1022
DNA-3-methyladenine glycosylase	Q88PZ3	-0.530382	0.000277647	down	PP_0705
Hydrolase, isochorismatase family	Q88KQ7	-0.529507	0.000873602	down	PP_2233
Isocitrate dehydrogenase kinase/phosphatase, IDH kinase/phosphatase, IDHK/P, EC 2,7,11,5, EC 3,1,3,-	Q88EA1	-0.528337	0.00873511	down	PP_4565
Putative 4-hydroxy-tetrahydrodipicolinate synthase, EC 4,3,3,7	Q88L99	-0.516912	0.00297291	down	PP_2036
Putative Glycosyl transferase	Q88L13	-0.516219	0.0302919	down	PP_2124
Abasic site processing protein, EC 3,4,-,-	Q88IQ8	-0.513838	0.0415078	down	PP_2941
Alpha-1,4-glucan:maltose-1-phosphate maltosyltransferase, GMPMT, EC 2,4,99,16 ((1->4)-alpha-D-glucan:maltose-1-phosphate alpha-D-maltosyltransferase)	Q88FM9	-0.513343	0.0251903	down	PP_4060
Protein kinase, EC 2,7,11,1	Q88QU0	-0.511767	0.00183221	down	PP_0397
Uncharacterized protein	A0A140FWS6	-0.510002	0.00362384	down	PP_5721
Putative CobF protein	Q88GG1	-0.509876	0.00118899	down	PP_3763
Putative Xaa-Pro aminopeptidase	Q88EM2	-0.508113	0.0206549	down	PP_4432
Agmatinase, EC 3,5,3,11	Q88KU3	-0.507636	0.000873602	down	PP_2196
4-alpha-glucanotransferase, EC 2,4,1,25 (Amylomaltase) (Disproportionating enzyme)	Q88FN7	-0.507271	0.0295709	down	PP_4052
Putative Isoquinoline 1-oxidoreductase, beta subunit	Q88GU5	-0.507244	0.00340761	down	PP_3622
Uncharacterized protein	Q88HC0	-0.504842	0.0158119	down	PP_3440
Hydrolase, alpha/beta fold family	Q88EC6	-0.503541	0.00479942	down	PP_4540
Riboflavin synthase, EC 2,5,1,9	Q88IT3	-0.503225	0.0155351	down	PP_2916
Protein-arginine rhamnosyltransferase, EC 2,4,1,- (EF-P arginine rhamnosyltransferase)	Q88LS1	-0.502288	0.0198864	down	PP_1857
Putative Acyl-CoA dehydrogenase	Q88DP4	-0.500048	0.00111518	down	PP_4780

### Sheet: Escher2
KEGG	LogFC	Escher
JW3536	-0.435986111430807	JW3536,-0.435986111430807
JW4103	-0.289633355488775	JW4103,-0.289633355488775
PP_0915	-0.179097529964086	PP_0915,-0.179097529964086
PP_2149	0.370685719439102	PP_2149,0.370685719439102
JW3537	0.493385788957951	JW3537,0.493385788957951
JW3236	0.715740887939525	JW3236,0.715740887939525
PP_4728	-0.257648090276778	PP_4728,-0.257648090276778
PP_1316	0.221239365286735	PP_1316,0.221239365286735
PP_0459	0.402750674378861	PP_0459,0.402750674378861
JW0718	0.402443910200532	JW0718,0.402443910200532
PP_0450	0.205367067386369	PP_0450,0.205367067386369
JW0894	0.403169039529821	JW0894,0.403169039529821
PP_4012	0.458460460214802	PP_4012,0.458460460214802
PP_0473	0.266009001487216	PP_0473,0.266009001487216
PP_0455	0.203087942010328	PP_0455,0.203087942010328
JW1122	-0.765925965572485	JW1122,-0.765925965572485
PP_4185	0.311414852425379	PP_4185,0.311414852425379
PP_0464	0.237067337959989	PP_0464,0.237067337959989
PP_4187	0.33022239551789	PP_4187,0.33022239551789
PP_2084	-0.633137039430345	PP_2084,-0.633137039430345
JW1772	-0.390049443116187	JW1772,-0.390049443116187
PP_0456	0.248910037119707	PP_0456,0.248910037119707
PP_1000	-0.988700894621456	PP_1000,-0.988700894621456
PP_5282	0.361850122487542	PP_5282,0.361850122487542
PP_0679	-0.606751022916928	PP_0679,-0.606751022916928
PP_4960	-0.301726260264083	PP_4960,-0.301726260264083
PP_1022	-0.538345699153982	PP_1022,-0.538345699153982
PP_4116	-0.665217786778218	PP_4116,-0.665217786778218
JW1692	-0.247397492776827	JW1692,-0.247397492776827
PP_1859	-0.593530074785285	PP_1859,-0.593530074785285
PP_2105	-0.468841268173833	PP_2105,-0.468841268173833
PP_1001	-0.888976722942523	PP_1001,-0.888976722942523
PP_3443	0.757374212250891	PP_3443,0.757374212250891
PP_0397	-0.51176711951101	PP_0397,-0.51176711951101
PP_4036	-0.701590790229083	PP_4036,-0.701590790229083
PP_5181	0.39100228345076	PP_5181,0.39100228345076
PP_0448	0.230576915433353	PP_0448,0.230576915433353
PP_2187	-0.38783979080134	PP_2187,-0.38783979080134
PP_4011	-0.723539985918176	PP_4011,-0.723539985918176
PP_4190	0.513487380872395	PP_4190,0.513487380872395
PP_0721	0.326301208705551	PP_0721,0.326301208705551
PP_0842	-0.41103541695589	PP_0842,-0.41103541695589
PP_0951	0.582739590264246	PP_0951,0.582739590264246
PP_1733	-0.325046671364852	PP_1733,-0.325046671364852
PP_1989	-0.34863648226105	PP_1989,-0.34863648226105
PP_1210	-0.435718080711219	PP_1210,-0.435718080711219
JW3270	0.34289401475078	JW3270,0.34289401475078
PP_3668	-0.804626299810227	PP_3668,-0.804626299810227
PP_4889	-0.351066068838104	PP_4889,-0.351066068838104
PP_5007	-0.784563713285699	PP_5007,-0.784563713285699
PP_0214	-0.49186281466352	PP_0214,-0.49186281466352
PP_2145	0.227839044924806	PP_2145,0.227839044924806
PP_4189	0.434930647550996	PP_4189,0.434930647550996
PP_0689	0.27526119936568	PP_0689,0.27526119936568
PP_2466	0.320123569409628	PP_2466,0.320123569409628
PP_1911	0.43751463206782	PP_1911,0.43751463206782
PP_2000	-0.473998946652916	PP_2000,-0.473998946652916
PP_0711	-1.48147612834723	PP_0711,-1.48147612834723
PP_0194	-1.00675910741488	PP_0194,-1.00675910741488
PP_1121	-1.06507471874716	PP_1121,-1.06507471874716
PP_0977	0.359277374346888	PP_0977,0.359277374346888
PP_1905	0.234740841214148	PP_1905,0.234740841214148
PP_2173	0.360096667759343	PP_2173,0.360096667759343
PP_4007	0.249451078178371	PP_4007,0.249451078178371
PP_4712	0.288695141467905	PP_4712,0.288695141467905
PP_0235	-0.552193905012345	PP_0235,-0.552193905012345
PP_1770	-0.20633931213937	PP_1770,-0.20633931213937
PP_4723	-0.262700389955949	PP_4723,-0.262700389955949
PP_3145	-0.806161977074328	PP_3145,-0.806161977074328
PP_5377	0.569488888898601	PP_5377,0.569488888898601
PP_5289	0.398309637097931	PP_5289,0.398309637097931
PP_2138	0.358992506049571	PP_2138,0.358992506049571
PP_2439	0.481023943440039	PP_2439,0.481023943440039
PP_1478	-0.602619481165672	PP_1478,-0.602619481165672
JW0193	-0.818652425977128	JW0193,-0.818652425977128
PP_1689	0.369428090584556	PP_1689,0.369428090584556
PP_1131	-0.273608694876124	PP_1131,-0.273608694876124
PP_3765	-0.384684254696865	PP_3765,-0.384684254696865
PP_0234	0.735419825540401	PP_0234,0.735419825540401
PP_3766	0.260538072069508	PP_3766,0.260538072069508
PP_4138	-0.49356615151779	PP_4138,-0.49356615151779
PP_0268	0.553946481463768	PP_0268,0.553946481463768
PP_1783	0.39971151860362	PP_1783,0.39971151860362
PP_4470	-0.337562862145397	PP_4470,-0.337562862145397
PP_1291	-0.331582342769821	PP_1291,-0.331582342769821
PP_3433	0.895030682518946	PP_3433,0.895030682518946
PP_2001	-0.374288276934802	PP_2001,-0.374288276934802
PP_1522	1.30490108245088	PP_1522,1.30490108245088
PP_1993	-0.563447395326556	PP_1993,-0.563447395326556
PP_0082	0.513786281960659	PP_0082,0.513786281960659
JW3278	0.501512638112153	JW3278,0.501512638112153
PP_1868	0.249198959366133	PP_1868,0.249198959366133
PP_4545	-0.359112157059442	PP_4545,-0.359112157059442
PP_2139	0.521336041360584	PP_2139,0.521336041360584
PP_4659	0.564925247947368	PP_4659,0.564925247947368
PP_0750	0.340401493243455	PP_0750,0.340401493243455
JW1117	0.40059688523797	JW1117,0.40059688523797
JW3991	-0.919413686574991	JW3991,-0.919413686574991
PP_0999	-0.937633167960239	PP_0999,-0.937633167960239
PP_0712	-0.72925032962695	PP_0712,-0.72925032962695
PP_2017	-0.308453328745383	PP_2017,-0.308453328745383
PP_2182	0.84217694174146	PP_2182,0.84217694174146
PP_2098	-0.419313454261751	PP_2098,-0.419313454261751
PP_1317	-0.34210862560376	PP_1317,-0.34210862560376
PP_4983	-0.470069963408093	PP_4983,-0.470069963408093
PP_3496	0.28882538621118	PP_3496,0.28882538621118
PP_0292	0.263778691096082	PP_0292,0.263778691096082
PP_3154	0.690710305316824	PP_3154,0.690710305316824
PP_4010	-0.557342785752827	PP_4010,-0.557342785752827
PP_0083	0.76984648585471	PP_0083,0.76984648585471
PP_3662	0.4411605330558	PP_3662,0.4411605330558
PP_1177	0.487322920326804	PP_1177,0.487322920326804
PP_3126	-1.05853812308917	PP_3126,-1.05853812308917
PP_3768	0.367881012171633	PP_3768,0.367881012171633
JW4135	-0.316632068380791	JW4135,-0.316632068380791
PP_4055	-0.377172963342588	PP_4055,-0.377172963342588
PP_1486	-0.803485857685715	PP_1486,-0.803485857685715
PP_2112	-0.963891861128012	PP_2112,-0.963891861128012
PP_3754	-0.336192007354882	PP_3754,-0.336192007354882
PP_2148	0.500132652983595	PP_2148,0.500132652983595
PP_2181	0.290799974686031	PP_2181,0.290799974686031
PP_4851	-0.728695898562631	PP_4851,-0.728695898562631
PP_3431	-0.621265194976992	PP_3431,-0.621265194976992
PP_2233	-0.529506931873915	PP_2233,-0.529506931873915
PP_4802	-0.334990780927125	PP_4802,-0.334990780927125
PP_2528	0.577462448942963	PP_2528,0.577462448942963
PP_2196	-0.50763638875377	PP_2196,-0.50763638875377
PP_2195	-0.569229679992375	PP_2195,-0.569229679992375
PP_3611	-0.571172344491181	PP_3611,-0.571172344491181
PP_4008	0.303017633454687	PP_4008,0.303017633454687
PP_4639	0.231228294948682	PP_4639,0.231228294948682
PP_2928	0.496829354595842	PP_2928,0.496829354595842
PP_1986	0.533107759513829	PP_1986,0.533107759513829
PP_0597	-0.297380181715894	PP_0597,-0.297380181715894
PP_1998	-0.393767607532975	PP_1998,-0.393767607532975
PP_1157	0.295230001847724	PP_1157,0.295230001847724
PP_0998	-0.557874357834777	PP_0998,-0.557874357834777
PP_1732	-0.316862018767928	PP_1732,-0.316862018767928
PP_5379	0.439788348795783	PP_5379,0.439788348795783
PP_5378	0.556872420946597	PP_5378,0.556872420946597
PP_0183	-0.233314669178732	PP_0183,-0.233314669178732
PP_2264	-0.694265335249582	PP_2264,-0.694265335249582
PP_0864	-0.452112363848322	PP_0864,-0.452112363848322
JW4215	0.452061702776412	JW4215,0.452061702776412
PP_5380	0.524931140195385	PP_5380,0.524931140195385
PP_1319	-0.296590903120425	PP_1319,-0.296590903120425
PP_1985	0.609168046022923	PP_1985,0.609168046022923
PP_5070	-1.02314155657405	PP_5070,-1.02314155657405
PP_0812	0.917751032757373	PP_0812,0.917751032757373
PP_0684	0.683987068979548	PP_0684,0.683987068979548
PP_2306	-0.736513639970433	PP_2306,-0.736513639970433
PP_4864	0.76007234110407	PP_4864,0.76007234110407
JW1435	-0.812586570365127	JW1435,-0.812586570365127
PP_3492	0.840913425738069	PP_3492,0.840913425738069
PP_0793	0.694535468706281	PP_0793,0.694535468706281
PP_2491	0.327916315435036	PP_2491,0.327916315435036
PP_4043	-0.37273983704312	PP_4043,-0.37273983704312
PP_2012	-0.373805654209242	PP_2012,-0.373805654209242
JW5625	0.333566353213104	JW5625,0.333566353213104
PP_0017	0.273199304450369	PP_0017,0.273199304450369
PP_0847	0.254125818649825	PP_0847,0.254125818649825
PP_1787	0.54493300070073	PP_1787,0.54493300070073
PP_4863	0.701473298748734	PP_4863,0.701473298748734
PP_1602	0.264357504367037	PP_1602,0.264357504367037
PP_4491	0.615106195839896	PP_4491,0.615106195839896
PP_2103	-0.43857206202054	PP_2103,-0.43857206202054
PP_4448	0.856069152007919	PP_4448,0.856069152007919
PP_5041	-0.486266463843783	PP_5041,-0.486266463843783
PP_0759	-0.441113179284002	PP_0759,-0.441113179284002
PP_5304	0.562731562720881	PP_5304,0.562731562720881
PP_4021	-0.934588150532011	PP_4021,-0.934588150532011
PP_1226	-0.455128130405683	PP_1226,-0.455128130405683
PP_2307	-0.590474345174137	PP_2307,-0.590474345174137
PP_4787	0.286903323476309	PP_4787,0.286903323476309
PP_4052	-0.507271492328158	PP_4052,-0.507271492328158
PP_2081	-0.394673040322115	PP_2081,-0.394673040322115
PP_2087	-0.365223476916793	PP_2087,-0.365223476916793
PP_0378	-0.709329027913693	PP_0378,-0.709329027913693
PP_4258	-0.421418564200451	PP_4258,-0.421418564200451
PP_0185	-0.664184581976095	PP_0185,-0.664184581976095
PP_4919	-0.321608102019663	PP_4919,-0.321608102019663
PP_0395	-0.334145444743818	PP_0395,-0.334145444743818
PP_2032	-0.59801409616578	PP_2032,-0.59801409616578
PP_4699	-0.30659318864371	PP_4699,-0.30659318864371
PP_0576	-0.587176437926985	PP_0576,-0.587176437926985
PP_0855	0.342991239216722	PP_0855,0.342991239216722
PP_4104	0.273400760051089	PP_4104,0.273400760051089
PP_1782	0.492536627448146	PP_1782,0.492536627448146
PP_2304	0.321560194228141	PP_2304,0.321560194228141
PP_2422	-0.933240304375488	PP_2422,-0.933240304375488
PP_2370	0.323198937924086	PP_2370,0.323198937924086
PP_1426	0.297863077152275	PP_1426,0.297863077152275
PP_0116	-0.31415287004722	PP_0116,-0.31415287004722
PP_1791	0.281106817927608	PP_1791,0.281106817927608
PP_0883	1.29965673907039	PP_0883,1.29965673907039
PP_3127	-0.845144468073222	PP_3127,-0.845144468073222
PP_3128	-0.731949989576144	PP_3128,-0.731949989576144
PP_0882	0.592108998102564	PP_0882,0.592108998102564
PP_3491	0.983765994164038	PP_3491,0.983765994164038
PP_1786	1.18126569883206	PP_1786,1.18126569883206
PP_4817	-0.891900693462183	PP_4817,-0.891900693462183
PP_3748	-0.723146775607113	PP_3748,-0.723146775607113
PP_0357	-0.465335373539791	PP_0357,-0.465335373539791
PP_0581	-0.380346371405714	PP_0581,-0.380346371405714
PP_0366	-0.302872626977244	PP_0366,-0.302872626977244
PP_2147	0.328462970505257	PP_2147,0.328462970505257
PP_1320	-0.327703509770739	PP_1320,-0.327703509770739
PP_4783	-0.254102484161855	PP_4783,-0.254102484161855
PP_0266	-0.483211145090287	PP_0266,-0.483211145090287
PP_4931	-0.313257489727114	PP_4931,-0.313257489727114
PP_0777	-0.726736384241736	PP_0777,-0.726736384241736
PP_3591	0.424456323942444	PP_3591,0.424456323942444
PP_2036	-0.516911608095675	PP_2036,-0.516911608095675
PP_4628	0.339245119849927	PP_4628,0.339245119849927
PP_0794	0.72550010511782	PP_0794,0.72550010511782
PP_4003	0.262282930529871	PP_4003,0.262282930529871
PP_0744	0.533046396747338	PP_0744,0.533046396747338
PP_2159	0.644372462199815	PP_2159,0.644372462199815
PP_4657	-0.362728094469436	PP_4657,-0.362728094469436
PP_5252	-0.617695430498912	PP_5252,-0.617695430498912
PP_4702	-0.593377948463747	PP_4702,-0.593377948463747
PP_2853	-0.657577877801675	PP_2853,-0.657577877801675
PP_5032	-0.397218998329375	PP_5032,-0.397218998329375
PP_2002	-0.425762961613156	PP_2002,-0.425762961613156
PP_3186	0.594717150222785	PP_3186,0.594717150222785
PP_4556	-1.18482083327427	PP_4556,-1.18482083327427
PP_2188	0.312650136019371	PP_2188,0.312650136019371
PP_2381	-1.07254675919994	PP_2381,-1.07254675919994
PP_3622	-0.507244048715762	PP_3622,-0.507244048715762
PP_4801	-0.288908240124474	PP_4801,-0.288908240124474
PP_0323	-0.441304954895962	PP_0323,-0.441304954895962
PP_1721	0.223194087578943	PP_1721,0.223194087578943
PP_4554	-1.65331220848633	PP_4554,-1.65331220848633
PP_4521	-0.852464886298666	PP_4521,-0.852464886298666
PP_4972	-0.338882553811981	PP_4972,-0.338882553811981
PP_2021	-0.776347809321372	PP_2021,-0.776347809321372
PP_3091	0.713925943090953	PP_3091,0.713925943090953
PP_5149	0.39253626216194	PP_5149,0.39253626216194
PP_5174	-0.482764760287644	PP_5174,-0.482764760287644
PP_2170	1.41477240941781	PP_2170,1.41477240941781
PP_1893	-0.474437790312365	PP_1893,-0.474437790312365
PP_2247	-0.408522018885229	PP_2247,-0.408522018885229
PP_0245	0.442187509785466	PP_0245,0.442187509785466
PP_0308	-0.75083627996219	PP_0308,-0.75083627996219
PP_1261	0.451049872005168	PP_1261,0.451049872005168
PP_4602	-0.399722300031954	PP_4602,-0.399722300031954
PP_0582	-0.339138402614971	PP_0582,-0.339138402614971
PP_0772	0.301602446407983	PP_0772,0.301602446407983
PP_2107	-0.655724794150409	PP_2107,-0.655724794150409
PP_1494	-0.302994018150713	PP_1494,-0.302994018150713
PP_5008	-1.73431590601356	PP_5008,-1.73431590601356
PP_2925	-0.427227738299678	PP_2925,-0.427227738299678
PP_1428	-0.39068152756888	PP_1428,-0.39068152756888
PP_5383	0.423797360874893	PP_5383,0.423797360874893
PP_5039	-0.596754399257271	PP_5039,-0.596754399257271
PP_1169	0.392650875106682	PP_1169,0.392650875106682
PP_1877	0.327761249162172	PP_1877,0.327761249162172
PP_5286	0.365116745261474	PP_5286,0.365116745261474
PP_0328	-0.643528671654522	PP_0328,-0.643528671654522
PP_1225	-0.736482218472382	PP_1225,-0.736482218472382
PP_5302	0.168837703868729	PP_5302,0.168837703868729
PP_1777	0.345045322206552	PP_1777,0.345045322206552
PP_0430	-0.419282428412913	PP_0430,-0.419282428412913
PP_0103	-1.58694289614331	PP_0103,-1.58694289614331
PP_5175	-0.57402915068737	PP_5175,-0.57402915068737
PP_0612	0.351123324728455	PP_0612,0.351123324728455
PP_0739	1.30088219574715	PP_0739,1.30088219574715
PP_0837	-1.55915447704925	PP_0837,-1.55915447704925
PP_1331	0.392278947234733	PP_1331,0.392278947234733
PP_3088	1.06516510905373	PP_3088,1.06516510905373
PP_2124	-0.516219028725413	PP_2124,-0.516219028725413
PP_4814	-0.344991603215558	PP_4814,-0.344991603215558
PP_1412	-0.55972811532618	PP_1412,-0.55972811532618
PP_2738	1.60429929718068	PP_2738,1.60429929718068
PP_2730	1.65822015660553	PP_2730,1.65822015660553
PP_1758	0.381415962050241	PP_1758,0.381415962050241
PP_2183	-0.426799527585306	PP_2183,-0.426799527585306
PP_1895	0.554126289472471	PP_1895,0.554126289472471
PP_4147	0.330224230384577	PP_4147,0.330224230384577
PP_5721	-0.510001634983439	PP_5721,-0.510001634983439
PP_0005	-0.586195232358023	PP_0005,-0.586195232358023
PP_2311	0.288656655496666	PP_2311,0.288656655496666
PP_1246	2.24368749601719	PP_1246,2.24368749601719
PP_5648	0.245170777141286	PP_5648,0.245170777141286
PP_1865	0.477190771578186	PP_1865,0.477190771578186
PP_4780	-0.50004794220726	PP_4780,-0.50004794220726
PP_5197	0.401955612999071	PP_5197,0.401955612999071
PP_4060	-0.513343251560514	PP_4060,-0.513343251560514
PP_3406	0.517726387501114	PP_3406,0.517726387501114
PP_3071	-0.411299204040965	PP_3071,-0.411299204040965
PP_2126	0.640628556112969	PP_2126,0.640628556112969
PP_2554	-0.448728984910012	PP_2554,-0.448728984910012
PP_0740	1.35221209741714	PP_0740,1.35221209741714
PP_5273	0.408359224539293	PP_5273,0.408359224539293
PP_1162	-0.363370835497829	PP_1162,-0.363370835497829
PP_5192	-0.770722648790809	PP_5192,-0.770722648790809
PP_0693	0.461377521186972	PP_0693,0.461377521186972
PP_4472	0.335218881301778	PP_4472,0.335218881301778
PP_2059	-0.741370347598409	PP_2059,-0.741370347598409
PP_4540	-0.503541140778253	PP_4540,-0.503541140778253
PP_4314	-0.445026143500694	PP_4314,-0.445026143500694
PP_2876	0.558589888372943	PP_2876,0.558589888372943
PP_2488	0.414124073549317	PP_2488,0.414124073549317
PP_3814	-0.63503870844173	PP_3814,-0.63503870844173
PP_1128	0.994369894186232	PP_1128,0.994369894186232
PP_5658	0.421995850442279	PP_5658,0.421995850442279
PP_1454	-0.419643108512105	PP_1454,-0.419643108512105
PP_2448	-0.376368647875459	PP_2448,-0.376368647875459
PP_1442	0.598814513891522	PP_1442,0.598814513891522
PP_0694	0.460887497953337	PP_0694,0.460887497953337
PP_3270	1.03262896291568	PP_3270,1.03262896291568
PP_3138	-0.396336298503869	PP_3138,-0.396336298503869
JW3370	0.718293103449497	JW3370,0.718293103449497
PP_0988	0.980236418755975	PP_0988,0.980236418755975
PP_4565	-0.528336799686084	PP_4565,-0.528336799686084
PP_3834	-0.690903745223153	PP_3834,-0.690903745223153
PP_2338	-0.493710304671716	PP_2338,-0.493710304671716
PP_1759	-0.314114198203651	PP_1759,-0.314114198203651
PP_2875	-0.703815050574498	PP_2875,-0.703815050574498
PP_4400	0.4800857343042	PP_4400,0.4800857343042
PP_5467	2.59364500647148	PP_5467,2.59364500647148
PP_4432	-0.508113271884344	PP_4432,-0.508113271884344
PP_0705	-0.530381852708103	PP_0705,-0.530381852708103
PP_0884	0.463716611592137	PP_0884,0.463716611592137
PP_5005	-1.10454317807709	PP_5005,-1.10454317807709
PP_2127	0.58448870912742	PP_2127,0.58448870912742
PP_4013	0.438654216801091	PP_4013,0.438654216801091
PP_0399	0.328703289249976	PP_0399,0.328703289249976
PP_1722	0.498474608020622	PP_1722,0.498474608020622
PP_1958	0.759547845170133	PP_1958,0.759547845170133
PP_5212	0.347203118362522	PP_5212,0.347203118362522
PP_4285	-0.37821337221391	PP_4285,-0.37821337221391
PP_5305	0.33092449139901	PP_5305,0.33092449139901
PP_3707	0.627400696994595	PP_3707,0.627400696994595
PP_3441	-0.735140530600333	PP_3441,-0.735140530600333
PP_4938	-0.354363887809562	PP_4938,-0.354363887809562
PP_2736	1.63401075056454	PP_2736,1.63401075056454
PP_2010	-0.662039480503761	PP_2010,-0.662039480503761
PP_4586	-0.443816325105288	PP_4586,-0.443816325105288
PP_4319	-0.411120044267395	PP_4319,-0.411120044267395
PP_4621	1.00027898758135	PP_4621,1.00027898758135
PP_2737	2.10795702734145	PP_2737,2.10795702734145
PP_0493	0.896328899185441	PP_0493,0.896328899185441
PP_4546	0.398605155185198	PP_4546,0.398605155185198
PP_5120	-0.572995725583301	PP_5120,-0.572995725583301
PP_1122	-0.867161026529878	PP_1122,-0.867161026529878
PP_4177	-0.396887243383958	PP_4177,-0.396887243383958
PP_0614	0.432656576610157	PP_0614,0.432656576610157
PP_1974	-0.578675984816496	PP_1974,-0.578675984816496
PP_2729	3.02450203150368	PP_2729,3.02450203150368
PP_0052	-0.399743054533264	PP_0052,-0.399743054533264
PP_3757	0.315305505328215	PP_3757,0.315305505328215
PP_1789	0.746766144103105	PP_1789,0.746766144103105
PP_2074	-0.937864226093794	PP_2074,-0.937864226093794
PP_3629	-0.631157573791565	PP_3629,-0.631157573791565
PP_2916	-0.503225168369077	PP_2916,-0.503225168369077
PP_4616	-1.28256494131703	PP_4616,-1.28256494131703
PP_5163	0.516854979796708	PP_5163,0.516854979796708
PP_5038	-1.6210941997707	PP_5038,-1.6210941997707
PP_0695	0.361048420686426	PP_0695,0.361048420686426
PP_3097	1.04183631552983	PP_3097,1.04183631552983
PP_2481	0.392511786592728	PP_2481,0.392511786592728
PP_2027	-0.566998383528432	PP_2027,-0.566998383528432
PP_3130	-0.650043996855409	PP_3130,-0.650043996855409
PP_3364	-0.431144111025521	PP_3364,-0.431144111025521
PP_1078	0.409000633086393	PP_1078,0.409000633086393
JW0804	0.811206474779446	JW0804,0.811206474779446
PP_4508	-0.417971679115954	PP_4508,-0.417971679115954
PP_3760	0.268979151886697	PP_3760,0.268979151886697
PP_1351	-0.400812763961664	PP_1351,-0.400812763961664
PP_1152	-0.433543190081071	PP_1152,-0.433543190081071
PP_1994	-0.627839358140626	PP_1994,-0.627839358140626
PP_0613	0.460779408129415	PP_0613,0.460779408129415
PP_0158	-0.635223697450847	PP_0158,-0.635223697450847
PP_2639	0.439609466423097	PP_2639,0.439609466423097
PP_0903	-8.7461976605456	PP_0903,-8.7461976605456
PP_4281	-0.236824523896896	PP_4281,-0.236824523896896
PP_2309	-0.626083742204997	PP_2309,-0.626083742204997
PP_0914	-0.302037618960796	PP_0914,-0.302037618960796
PP_0654	-0.871489453064747	PP_0654,-0.871489453064747
PP_2436	0.222231894730818	PP_2436,0.222231894730818
PP_5036	-0.327902173382817	PP_5036,-0.327902173382817
PP_2039	-1.79613159345526	PP_2039,-1.79613159345526
PP_2030	-0.547885943911098	PP_2030,-0.547885943911098
PP_1313	0.449410788961512	PP_1313,0.449410788961512
PP_0030	0.353943864700927	PP_0030,0.353943864700927
PP_1995	-0.85835077343739	PP_1995,-0.85835077343739
PP_0908	-0.441147393357213	PP_0908,-0.441147393357213
PP_1060	0.986518015466686	PP_1060,0.986518015466686
PP_4734	-0.579100905506067	PP_4734,-0.579100905506067
PP_2472	-0.305465722198722	PP_2472,-0.305465722198722
PP_1617	-0.406517846639542	PP_1617,-0.406517846639542
PP_3732	0.606203249628624	PP_3732,0.606203249628624
PP_2028	-0.37643527619128	PP_2028,-0.37643527619128
PP_3141	-0.326094720946216	PP_3141,-0.326094720946216
PP_4617	-1.16525474214231	PP_4617,-1.16525474214231
PP_1245	2.03818615185465	PP_1245,2.03818615185465
PP_2731	3.18488835269495	PP_2731,3.18488835269495
PP_3156	-0.725864682533558	PP_3156,-0.725864682533558
PP_2572	-0.390947227254475	PP_2572,-0.390947227254475
PP_2836	-1.47503033477635	PP_2836,-1.47503033477635
PP_5495	0.821566144203089	PP_5495,0.821566144203089
PP_3459	0.419710829758845	PP_3459,0.419710829758845
JW0880	-0.250057007653215	JW0880,-0.250057007653215
PP_4769	-0.322292862296763	PP_4769,-0.322292862296763
PP_0315	-1.45910939018732	PP_0315,-1.45910939018732
PP_2936	0.555363697082324	PP_2936,0.555363697082324
PP_2652	0.591717287323746	PP_2652,0.591717287323746
PP_5583	0.50603174649099	PP_5583,0.50603174649099
PP_3745	-0.694651706892138	PP_3745,-0.694651706892138
PP_0386	-0.682162930153449	PP_0386,-0.682162930153449
PP_1626	0.385558193673226	PP_1626,0.385558193673226
PP_5037	-2.59212016183435	PP_5037,-2.59212016183435
PP_5025	-0.724647594300151	PP_5025,-0.724647594300151
PP_0738	0.934102976226171	PP_0738,0.934102976226171
PP_1747	0.413579120040112	PP_1747,0.413579120040112
PP_2125	-1.09779670543818	PP_2125,-1.09779670543818
PP_3951	0.742461079579243	PP_3951,0.742461079579243
PP_3129	-0.877195993675976	PP_3129,-0.877195993675976
PP_1852	-0.635867645861545	PP_1852,-0.635867645861545
PP_3440	-0.504842313997898	PP_3440,-0.504842313997898
PP_2987	0.382686754468565	PP_2987,0.382686754468565
PP_4217	-0.72960742690886	PP_4217,-0.72960742690886
PP_1204	0.754808041700329	PP_1204,0.754808041700329
PP_0795	0.638336152830618	PP_0795,0.638336152830618
PP_3444	-1.98047632946475	PP_3444,-1.98047632946475
PP_1267	0.52667329886954	PP_1267,0.52667329886954
JW3819	0.523119360417532	JW3819,0.523119360417532
PP_2326	-1.09023312295864	PP_2326,-1.09023312295864
PP_4490	4.49651420204582	PP_4490,4.49651420204582
PP_2113	-0.472863425104919	PP_2113,-0.472863425104919
PP_4035	-0.916639044051294	PP_4035,-0.916639044051294
PP_4140	-0.543833907619174	PP_4140,-0.543833907619174
PP_3671	0.520250067129972	PP_3671,0.520250067129972
PP_2841	1.39249041935159	PP_2841,1.39249041935159
PP_3631	-1.6327419335776	PP_3631,-1.6327419335776
PP_3746	-0.795207249778585	PP_3746,-0.795207249778585
JW3914	-0.636009181522326	JW3914,-0.636009181522326
PP_0673	0.564681873323895	PP_0673,0.564681873323895
PP_4279	-0.393344583376674	PP_4279,-0.393344583376674
PP_0159	-0.354801547933945	PP_0159,-0.354801547933945
JW3302	-1.00662269637998	JW3302,-1.00662269637998
PP_3430	-0.43340795527277	PP_3430,-0.43340795527277
PP_3621	-0.746363146970058	PP_3621,-0.746363146970058
PP_1802	0.379781060792133	PP_1802,0.379781060792133
PP_5326	0.279534863653716	PP_5326,0.279534863653716
PP_1350	-0.37854874502322	PP_1350,-0.37854874502322
PP_2479	0.44103795909534	PP_2479,0.44103795909534
PP_5503	0.86516239668348	PP_5503,0.86516239668348
PP_5719	0.309403205697237	PP_5719,0.309403205697237
PP_0797	0.434966393388727	PP_0797,0.434966393388727
PP_4551	-0.314197932864026	PP_4551,-0.314197932864026
PP_4523	-0.634746911658254	PP_4523,-0.634746911658254
PP_3024	0.503438023305748	PP_3024,0.503438023305748
PP_4856	-2.02860786010608	PP_4856,-2.02860786010608
PP_1941	0.801845736314519	PP_1941,0.801845736314519
PP_3952	0.611585116569305	PP_3952,0.611585116569305
PP_2865	0.438673726902	PP_2865,0.438673726902
PP_1934	-0.716186960145713	PP_1934,-0.716186960145713
PP_1420	-0.412038655184393	PP_1420,-0.412038655184393
PP_2735	1.99551620387851	PP_2735,1.99551620387851
PP_0577	-0.641256161472022	PP_0577,-0.641256161472022
PP_0619	0.893962727543283	PP_0619,0.893962727543283
PP_0813	0.854091510166818	PP_0813,0.854091510166818
PP_3081	-0.457726278809034	PP_3081,-0.457726278809034
PP_2575	-1.36573436121276	PP_2575,-1.36573436121276
PP_1119	-0.343111364187529	PP_1119,-0.343111364187529
PP_0959	-0.729603892612378	PP_0959,-0.729603892612378
PP_5561	0.724767090614474	PP_5561,0.724767090614474
PP_3843	-0.848311402251724	PP_3843,-0.848311402251724
PP_2437	-0.71449208850731	PP_2437,-0.71449208850731
PP_0166	-0.490064778241013	PP_0166,-0.490064778241013
PP_3356	0.465971645602089	PP_3356,0.465971645602089
PP_4152	0.602715085287123	PP_4152,0.602715085287123
PP_3007	-1.24066377027088	PP_3007,-1.24066377027088
PP_4888	1.24858790589083	PP_4888,1.24858790589083
PP_2912	0.496275835234201	PP_2912,0.496275835234201
PP_4533	0.572536791275059	PP_4533,0.572536791275059
PP_5464	0.314016254241007	PP_5464,0.314016254241007
PP_5551	-0.68872257873203	PP_5551,-0.68872257873203
PP_1849	-7.65841216223643	PP_1849,-7.65841216223643
PP_2260	-1.35170373466448	PP_2260,-1.35170373466448
PP_0008	0.43885133014409	PP_0008,0.43885133014409
PP_3501	0.641537796103997	PP_3501,0.641537796103997
PP_4146	0.344106986022602	PP_4146,0.344106986022602
PP_4247	-0.497808642296015	PP_4247,-0.497808642296015
PP_1834	0.786339541139082	PP_1834,0.786339541139082
PP_3020	-1.38591615063765	PP_3020,-1.38591615063765
PP_3976	0.400810364647992	PP_3976,0.400810364647992
PP_5293	-0.586747812226438	PP_5293,-0.586747812226438
PP_4555	-2.20069333078844	PP_4555,-2.20069333078844
PP_4535	0.626732609655139	PP_4535,0.626732609655139
PP_4447	0.802540684083166	PP_4447,0.802540684083166
PP_1788	0.892791015906056	PP_1788,0.892791015906056
PP_3166	-1.18382650947564	PP_3166,-1.18382650947564
JW5416	-1.16217256921043	JW5416,-1.16217256921043
PP_4729	-1.40023607135021	PP_4729,-1.40023607135021
PP_0092	-3.13736932240972	PP_0092,-3.13736932240972
PP_3699	0.66111408595081	PP_3699,0.66111408595081
PP_1164	-0.400685784546972	PP_1164,-0.400685784546972
PP_0678	0.333786668867315	PP_0678,0.333786668867315
PP_2577	-0.773752550620845	PP_2577,-0.773752550620845
PP_2902	0.548679486337743	PP_2902,0.548679486337743
PP_0993	-11.2967194147808	PP_0993,-11.2967194147808
PP_1173	0.427653322481572	PP_1173,0.427653322481572
PP_3763	-0.509875912805288	PP_3763,-0.509875912805288
PP_3774	-2.05099830128603	PP_3774,-2.05099830128603
PP_0536	-1.16824812799567	PP_0536,-1.16824812799567
PP_3706	0.877909606659781	PP_3706,0.877909606659781
PP_2941	-0.5138381806265	PP_2941,-0.5138381806265
PP_2077	1.01917365493476	PP_2077,1.01917365493476
PP_3358	0.845089471058248	PP_3358,0.845089471058248
PP_3096	1.16707346798963	PP_3096,1.16707346798963
PP_3957	-0.733324413961057	PP_3957,-0.733324413961057
PP_1257	0.401578157682447	PP_1257,0.401578157682447
PP_0987	-0.48955784818142	PP_0987,-0.48955784818142
PP_0249	-0.761296210250041	PP_0249,-0.761296210250041
PP_3446	1.1004908460804	PP_3446,1.1004908460804
PP_5384	0.862543973838996	PP_5384,0.862543973838996
PP_3837	-0.900741850377578	PP_3837,-0.900741850377578
PP_4861	-0.646977265255295	PP_4861,-0.646977265255295
PP_2227	0.33327093703933	PP_2227,0.33327093703933
PP_2835	-1.75253318255789	PP_2835,-1.75253318255789
PP_0167	-0.949531540167349	PP_0167,-0.949531540167349
PP_1125	0.413391228461464	PP_1125,0.413391228461464
PP_1477	0.448758260227738	PP_1477,0.448758260227738
PP_0716	-0.870739973183372	PP_0716,-0.870739973183372
PP_1863	-0.298409691701174	PP_1863,-0.298409691701174
PP_2352	0.83181387799592	PP_2352,0.83181387799592
PP_4872	0.936307356338119	PP_4872,0.936307356338119
PP_4593	-0.73934495046284	PP_4593,-0.73934495046284
PP_4173	0.850804072749433	PP_4173,0.850804072749433
PP_4651	-0.740619253054788	PP_4651,-0.740619253054788
PP_3710	-1.03221243502758	PP_3710,-1.03221243502758
PP_2052	8.84012125084501	PP_2052,8.84012125084501
PP_1200	-0.702346789881023	PP_1200,-0.702346789881023
PP_4469	-0.539658336094242	PP_4469,-0.539658336094242
PP_2011	-0.755586819576635	PP_2011,-0.755586819576635
PP_2732	2.6051173848892	PP_2732,2.6051173848892
PP_2851	-3.14313722776893	PP_2851,-3.14313722776893
PP_3510	0.822172228954393	PP_3510,0.822172228954393
PP_0615	0.977499589122477	PP_0615,0.977499589122477
PP_0107	-1.23409336172639	PP_0107,-1.23409336172639
PP_3944	0.714730671533204	PP_3944,0.714730671533204
PP_2539	-0.408135605787717	PP_2539,-0.408135605787717
PP_3930	-5.66155100854475	PP_3930,-5.66155100854475
PP_5173	-0.865591632111123	PP_5173,-0.865591632111123
PP_4751	0.420441359849523	PP_4751,0.420441359849523
PP_0051	0.801060193167988	PP_0051,0.801060193167988
PP_0257	-0.83172714897702	PP_0257,-0.83172714897702
PP_3667	-0.645585644336517	PP_3667,-0.645585644336517
PP_1857	-0.502288400867737	PP_1857,-0.502288400867737
PP_4600	-0.995909867543279	PP_4600,-0.995909867543279
PP_2372	1.07471788038186	PP_2372,1.07471788038186
PP_2909	2.53107370787572	PP_2909,2.53107370787572
PP_2485	-0.346920553690772	PP_2485,-0.346920553690772
PP_5117	-0.588018255630764	PP_5117,-0.588018255630764
PP_0136	0.489115368687852	PP_0136,0.489115368687852
PP_3467	1.01468212401702	PP_3467,1.01468212401702
PP_4970	0.439399162946582	PP_4970,0.439399162946582
PP_1979	0.792547589101719	PP_1979,0.792547589101719
PP_4958	0.775989649401822	PP_4958,0.775989649401822
PP_0708	-0.877556255981329	PP_0708,-0.877556255981329
PP_1092	0.707104406427266	PP_1092,0.707104406427266
PP_2516	-0.401910478538358	PP_2516,-0.401910478538358
PP_2261	-1.41522649289324	PP_2261,-1.41522649289324
PP_0131	-1.17240907552014	PP_0131,-1.17240907552014
PP_0484	-0.84945279366805	PP_0484,-0.84945279366805
PP_1922	1.17752744617862	PP_1922,1.17752744617862
JW0855	0.965463473676522	JW0855,0.965463473676522
PP_1742	0.732548116352749	PP_1742,0.732548116352749
PP_4171	1.11643717904144	PP_4171,1.11643717904144
PP_1715	-2.1138864960081	PP_1715,-2.1138864960081
PP_1881	-0.56616193575832	PP_1881,-0.56616193575832
PP_4322	-1.45533353139426	PP_4322,-1.45533353139426
PP_0616	1.06512869107298	PP_0616,1.06512869107298
PP_2555	-1.18949014061739	PP_2555,-1.18949014061739
PP_2038	-10.3063754545604	PP_2038,-10.3063754545604
PP_1002	-1.02154968898557	PP_1002,-1.02154968898557
PP_4529	0.409417179259457	PP_4529,0.409417179259457
PP_0868	7.93043243803624	PP_0868,7.93043243803624
JW3281	4.22225754037589	JW3281,4.22225754037589
PP_5129	0.67835941827239	PP_5129,0.67835941827239
PP_5266	-0.960724077977201	PP_5266,-0.960724077977201
JW2997	0.353862269380549	JW2997,0.353862269380549
PP_3363	-0.498771041743623	PP_3363,-0.498771041743623
PP_0216	-8.72253035839147	PP_0216,-8.72253035839147
PP_4592	-8.26201907178094	PP_4592,-8.26201907178094
PP_3279	0.726814283532384	PP_3279,0.726814283532384
PP_0639	1.01632533226316	PP_0639,1.01632533226316
PP_4624	-1.20201958675846	PP_4624,-1.20201958675846
PP_3598	0.904309941781264	PP_3598,0.904309941781264
PP_3613	-1.06451792714429	PP_3613,-1.06451792714429
PP_4605	-5.35828966264737	PP_4605,-5.35828966264737
PP_3173	0.40389310533989	PP_3173,0.40389310533989
PP_3342	0.445145417860282	PP_3342,0.445145417860282
PP_0106	-6.28628882965505	PP_0106,-6.28628882965505
PP_3004	1.00865982417627	PP_3004,1.00865982417627
PP_0090	-0.859907536969743	PP_0090,-0.859907536969743
PP_1935	-9.24617671507259	PP_1935,-9.24617671507259
PP_2585	-2.59259880461297	PP_2585,-2.59259880461297
PP_2565	1.47001997904358	PP_2565,1.47001997904358
PP_4954	-1.18468366918302	PP_4954,-1.18468366918302
PP_3419	-1.08511577570944	PP_3419,-1.08511577570944
PP_0672	0.583659684046076	PP_0672,0.583659684046076
PP_2962	-0.659683902334397	PP_2962,-0.659683902334397
PP_4183	-1.08565625160638	PP_4183,-1.08565625160638
PP_1943	0.726640579633635	PP_1943,0.726640579633635
PP_3747	-1.16193095754265	PP_3747,-1.16193095754265
PP_4261	-1.03516526061464	PP_4261,-1.03516526061464
PP_3533	1.68221631305474	PP_3533,1.68221631305474
PP_1680	0.348461308964048	PP_1680,0.348461308964048
PP_4946	-1.0901019002797	PP_4946,-1.0901019002797
PP_5433	-1.64627288509623	PP_5433,-1.64627288509623
PP_1639	0.754442113747068	PP_1639,0.754442113747068
PP_3421	-1.20267163135413	PP_3421,-1.20267163135413
PP_0507	1.51880097576532	PP_0507,1.51880097576532
PP_0899	-12.0845184871831	PP_0899,-12.0845184871831
PP_1277	9.25186176768288	PP_1277,9.25186176768288
PP_3648	-0.724249914500749	PP_3648,-0.724249914500749
JW1755	8.94822141445781	JW1755,8.94822141445781
PP_4855	-7.02823348545012	PP_4855,-7.02823348545012
PP_5342	-1.25150861959463	PP_5342,-1.25150861959463
PP_2659	0.930888257377262	PP_2659,0.930888257377262
PP_5463	0.870931854763594	PP_5463,0.870931854763594
PP_3425	8.95531723988447	PP_3425,8.95531723988447
PP_2389	-5.89568673121854	PP_2389,-5.89568673121854
PP_5629	7.86120006809333	PP_5629,7.86120006809333
PP_0718	-1.90638774150361	PP_0718,-1.90638774150361
PP_3518	-1.62764590475288	PP_3518,-1.62764590475288
PP_3574	-1.54284174342979	PP_3574,-1.54284174342979
PP_3796	9.87029054847307	PP_3796,9.87029054847307
PP_1921	1.70111028470316	PP_1921,1.70111028470316
PP_2319	7.86385606338201	PP_2319,7.86385606338201
PP_3294	-8.54738462862779	PP_3294,-8.54738462862779
PP_3284	11.5411455440425	PP_3284,11.5411455440425
PP_3282	11.5648669799169	PP_3282,11.5648669799169
PP_1114	-6.16703067578845	PP_1114,-6.16703067578845
PP_2818	-2.05655562116545	PP_2818,-2.05655562116545
PP_5505	-7.16202106220601	PP_5505,-7.16202106220601
PP_2511	9.20205301083225	PP_2511,9.20205301083225
PP_5494	7.26800162773131	PP_5494,7.26800162773131
PP_3378	5.65922442689983	PP_3378,5.65922442689983
PP_5491	7.50090347703911	PP_5491,7.50090347703911
PP_4176	-7.13338032494999	PP_4176,-7.13338032494999
PP_2866	5.01901013073875	PP_2866,5.01901013073875
PP_3194	8.89304928999353	PP_3194,8.89304928999353
PP_0199	-9.0750496566556	PP_0199,-9.0750496566556
PP_4688	-5.70317442025567	PP_4688,-5.70317442025567
PP_4430	-5.70706454448774	PP_4430,-5.70706454448774
PP_3737	5.93141659406073	PP_3737,5.93141659406073
PP_2549	5.50813704216543	PP_2549,5.50813704216543
PP_2142	-6.90800112013041	PP_2142,-6.90800112013041

### Sheet: 689TTL1vs.584L3LogFC > |0,5|
Description	UNIPROT ID	LogFC	AdjPval	Group	KEGG ID
Transaldolase B, EC 2.2.1.2	P0A870	20.8124	3.15085e-08	up	JW0007
Xylulose kinase, XK, Xylulokinase, EC 2,7,1,17 (1-deoxy-D-xylulokinase, EC 2,7,1,-)	P09099	0.677518	5.547e-08	up	JW3536
Outer membrane porin F	Q88L46	-0.53836	0.0149199	down	PP_2089
Peptidoglycan-associated lipoprotein, PAL	P0A138	-1.11031	0.0416055	down	PP_1223
Alkyl hydroperoxide reductase C (Peroxiredoxin) (Thioredoxin peroxidase)	Q88NW9	-0.762816	1.08982e-05	down	PP_1084
Superoxide dismutase [Fe], EC 1,15,1,1	Q88PD5	-0.860178	4.04013e-11	down	PP_0915
Glyceraldehyde-3-phosphate dehydrogenase, EC 1,2,1,-	Q88KZ0	-3.45603	1.53809e-15	down	PP_2149
Putative amino-acid ABC transporter-binding protein YhdW	P45766	-1.96811	2.33914e-08	down	JW3236
Porin	Q88P34	-1.63512	2.48413e-11	down	PP_1019
Protein GrpE (HSP-70 cofactor)	Q88DU1	0.812527	2.67228e-08	up	PP_4728
Transaldolase, EC 2,2,1,2	Q88KX1	-3.07872	1.20026e-18	down	PP_2168
Agglutination protein	Q88EE6	-0.685954	8.61749e-05	down	PP_4519
Putative amino-acid ABC transporter-binding protein YhdW	Q88NB5	-1.99457	1.41859e-07	down	PP_1297
Glutamate / aspartate ABC transporter-periplasmic binding protein, EC 3,6,3,21	Q88NY2	-0.991531	4.5857e-09	down	PP_1071
Branched-chain amino acid ABC transporter, periplasmic amino acid-binding protein (BraC-like)	Q88DF8	-1.31261	7.97712e-07	down	PP_4867
Uncharacterized protein	Q88IB0	-0.910195	0.000923921	down	PP_3089
Nucleic acid cold-shock chaperone	Q88K29	0.740369	0.00025328	up	PP_2463
Serine hydroxymethyltransferase 2, SHMT 2, Serine methylase 2, EC 2,1,2,1	Q88Q27	-0.785371	3.97633e-06	down	PP_0671
Mannose/glucose ABC transporter, glucose-binding periplasmic protein	Q88P38	-1.29202	8.55036e-08	down	PP_1015
Serine hydroxymethyltransferase, SHMT, Serine methylase, EC 2,1,2,1	P0A825	-0.694859	1.2559e-06	down	JW2535
30S ribosomal protein S17	Q88QM6	0.508894	0.000407887	up	PP_0463
Cold shock protein CapB	Q88NV5	0.64986	0.000844138	up	PP_1099
Malic enzyme B, EC 1,1,1,40, EC 2,3,1,8	Q88CU5	-0.504899	0.000384763	down	PP_5085
Acetyl-CoA acetyltransferase, EC 2,3,1,9	Q88KS4	-3.92189	4.02647e-18	down	PP_2215
Isocitrate dehydrogenase [NADP], EC 1,1,1,42 (Oxalosuccinate decarboxylase)	Q88FS1	-0.820445	5.3607e-08	down	PP_4012
Enoyl-CoA hydratase, EC 4,2,1,-, EC 4,2,1,17	Q88KS2	-3.35052	3.42106e-14	down	PP_2217
Isocitrate dehydrogenase [NADP], IDH, EC 1,1,1,42 (IDP) (NADP(+)-specific ICDH) (Oxalosuccinate decarboxylase)	P08200	1.07435	5.29157e-09	up	JW1122
Electron transfer flavoprotein subunit alpha	Q88F97	-0.634701	0.000789391	down	PP_4201
Basic-amino-acid specific porin OprD, EC 3,4,21,-	Q88NK1	-0.537418	0.000377884	down	PP_1206
ATP-dependent protease ATPase subunit HslU (Unfoldase HslU)	Q88D27	0.862892	1.08921e-06	up	PP_5001
Nucleoside diphosphate kinase, NDK, NDP kinase, EC 2,7,4,6 (Nucleoside-2-P kinase)	Q88PK1	0.543723	0.000716747	up	PP_0849
Universal stress protein	Q88L05	-3.25655	1.50335e-16	down	PP_2132
Putative acyl-CoA synthetase, EC 6,2,1,-	Q88KS6	-4.63378	2.97868e-17	down	PP_2213
Regulator of murein cross-linking	Q88R76	0.713634	0.0405633	up	PP_0258
Putative 4-hydroxy-4-methyl-2-oxoglutarate aldolase, HMG aldolase, EC 4,1,3,17 (Oxaloacetate decarboxylase, OAA decarboxylase, EC 4,1,1,112) (Regulator of ribonuclease activity homolog) (RraA-like protein)	Q88L51	-0.874105	6.67847e-06	down	PP_2084
Ornithine carbamoyltransferase, catabolic, OTCase, EC 2,1,3,3	Q88P53	1.19721	4.59208e-08	up	PP_1000
50S ribosomal protein L28	Q88C99	0.511856	0.00169817	up	PP_5282
Transcriptional regulator, IclR family	Q88JP8	-0.72523	1.33308e-05	down	PP_2601
3-hydroxyacyl-CoA dehydrogenase type-2, EC 1,1,1,178, EC 1,1,1,35	Q88KS5	-4.40399	1.97457e-13	down	PP_2214
Aspartate kinase, EC 2,7,2,4 (Aspartokinase)	Q88EI9	-0.604944	0.000475265	down	PP_4473
Phosphogluconate dehydratase, EC 4,2,1,12	Q88P43	-1.00862	3.22693e-07	down	PP_1010
Isocitrate lyase, EC 4,1,3,1 (Isocitrase) (Isocitratase)	Q88FI0	-2.03506	3.68821e-08	down	PP_4116
Organic hydroperoxide resistance protein	Q88LR9	0.714182	2.95026e-05	up	PP_1859
Branched-chain amino acids ABC transporter-periplasmic leucine binding subunit	Q88NR4	-1.27477	6.49448e-09	down	PP_1141
Pyruvate dehydrogenase E1 component, EC 1,2,4,1	Q88QZ5	0.655533	1.05663e-06	up	PP_0339
Arginine deiminase, ADI, EC 3,5,3,6 (Arginine dihydrolase, AD)	Q88P52	1.55099	4.23195e-09	up	PP_1001
Carbonic anhydrase, EC 4,2,1,1 (Carbonate dehydratase)	Q88RM9	0.628706	5.69858e-05	up	PP_0100
Putative glyceraldehyde-3-phosphate dehydrogenase, EC 1,2,1,59	Q88HB7	-1.06133	5.34082e-09	down	PP_3443
Spermidine/putrescine ABC transporter-periplasmic subunit	Q88CJ9	-0.952955	4.36737e-06	down	PP_5181
Universal stress protein family	Q88KV2	-2.03682	3.54515e-12	down	PP_2187
Isocitrate dehydrogenase [NADP], EC 1,1,1,42	Q88FS2	0.740867	0.00041034	up	PP_4011
Chaperone protein DnaJ	Q88DU3	0.806458	3.53944e-05	up	PP_4726
ATP-dependent protease subunit HslV, EC 3,4,25,2	Q88D28	0.625087	0.000213282	up	PP_5000
DNA-binding stress protein, EC 1,16,3,1	Q88NJ7	0.698947	3.02624e-08	up	PP_1210
50S ribosomal protein L5 (Large ribosomal subunit protein uL5)	P62399	0.631407	0.000102454	up	JW3270
Uncharacterized protein	Q88KV0	-1.74316	2.29313e-11	down	PP_2189
Mannose/glucose ABC transporter-ATP binding subunit, EC 3,6,3,17	Q88P35	-0.867981	6.65325e-09	down	PP_1018
Aminoacrylate/iminopropionate hydrolase/deaminase	Q88C80	-0.582991	0.00114129	down	PP_5303
3-oxoacyl-[acyl-carrier-protein] reductase, EC 1,1,1,100	Q88LL6	0.63697	1.71475e-06	up	PP_1914
Uncharacterized protein	A0A140FVX0	0.616063	0.00751806	up	PP_5426
Uncharacterized protein	Q88PT2	-0.98942	5.60192e-08	down	PP_0766
Uncharacterized protein	Q88KZ8	-2.58847	1.58417e-16	down	PP_2140
Uncharacterized protein	Q88PT3	-1.39756	3.15606e-07	down	PP_0765
LPS-assembly lipoprotein LptE	Q88DN0	-0.746451	2.18127e-05	down	PP_4795
Catalase-peroxidase, CP, EC 1,11,1,21 (Peroxidase/catalase)	Q88GQ0	1.38354	3.93273e-08	up	PP_3668
Alanine--tRNA ligase, EC 6,1,1,7 (Alanyl-tRNA synthetase, AlaRS)	Q88EI8	-0.602963	4.606e-05	down	PP_4474
4-hydroxy-tetrahydrodipicolinate reductase, HTPA reductase, EC 1,17,1,8	Q88DU4	0.685654	4.77657e-06	up	PP_4725
Glycerophosphoryl diester phosphodiesterase, EC 3,1,4,46	Q88KY7	-2.4639	6.23803e-11	down	PP_2152
Quinoprotein ethanol dehydrogenase, EC 1,1,2,8	Q88JH5	-2.77897	8.60509e-05	down	PP_2674
Polyhydroxyalkanoate granule-associated protein GA2	Q88D21	1.42848	3.15379e-07	up	PP_5007
5-aminovalerate aminotransferase DavT, EC 2,6,1,48 (5-aminovalerate transaminase) (Delta-aminovalerate aminotransferase)	Q88RB9	0.72045	4.17202e-05	up	PP_0214
Beta-hexosaminidase, EC 3,2,1,52 (Beta-N-acetylhexosaminidase) (N-acetyl-beta-glucosaminidase)	Q88KZ4	-2.6752	4.83664e-17	down	PP_2145
Succinate dehydrogenase flavoprotein subunit, EC 1,3,5,1	P0AC41	-0.531255	0.000688391	down	JW0713
Putative DNA-binding protein HU, form N	Q88P78	0.841196	0.000116093	up	PP_0975
S-adenosylmethionine synthase, AdoMet synthase, EC 2,5,1,6 (MAT) (Methionine adenosyltransferase)	Q88D60	0.549187	0.000423865	up	PP_4967
Chaperone protein HtpG (Heat shock protein C62,5) (Heat shock protein HtpG) (High temperature protein G)	P0A6Z3	0.693202	2.631e-06	up	JW0462
Periplasmic cystine-binding protein	Q88RA6	-0.588376	4.62524e-05	down	PP_0227
Short-chain acyl-CoA dehydrogenase, EC 1,3,99,-	Q88KS3	-3.76458	7.21856e-17	down	PP_2216
Dienelactone hydrolase family protein	Q88FC0	1.09894	1.30309e-07	up	PP_4178
Dipeptide ABC transporter-periplasmic binding protein, EC 3,6,3,23	Q88PG5	-0.900804	5.42436e-07	down	PP_0885
Probable cytosol aminopeptidase, EC 3,4,11,1 (Leucine aminopeptidase, LAP, EC 3,4,11,10) (Leucyl aminopeptidase)	Q88P73	-1.17581	5.4688e-07	down	PP_0980
N-carbamoyl-beta-alanine amidohydrolase/allantoine amidohydrolase 2, EC 3,5,1,6, EC 3,5,3,9	Q88FQ3	0.947142	6.21566e-06	up	PP_4034
Transketolase, EC 2,2,1,1	Q88D62	-0.909989	1.21177e-08	down	PP_4965
Sulfur carrier protein TusA	Q88L21	-3.1689	4.01272e-12	down	PP_2116
ATP-binding protein Uup, EC 3,6,1,-	Q88L06	-2.73786	9.12253e-14	down	PP_2131
NH(3)-dependent NAD(+) synthetase, EC 6,3,1,5	Q88DF6	-0.856051	1.41955e-07	down	PP_4869
Soluble pyridine nucleotide transhydrogenase, STH, EC 1,6,1,1 (NAD(P)(+) transhydrogenase [B-specific])	Q88KY8	-2.23474	7.71293e-11	down	PP_2151
Aminotransferase, EC 2,6,1,-	Q88GX7	-0.625776	2.47565e-06	down	PP_3590
50S ribosomal protein L32	Q88LL9	-0.759061	7.91634e-07	down	PP_1911
Chaperone protein ClpB (Heat shock protein F84,1)	P63284	0.706667	4.35395e-08	up	JW2573
Putative hydrolase	Q88PY7	2.09959	1.52203e-12	up	PP_0711
Glutamine synthetase, EC 6,3,1,2	Q88CY3	0.841106	0.0132612	up	PP_5046
Uncharacterized protein	Q88KX8	-2.68923	5.84252e-14	down	PP_2161
OmpA family protein	Q88NT3	1.81443	2.59998e-11	up	PP_1121
Thiazole synthase, EC 2,8,1,10	Q88CS6	-0.62269	1.29112e-05	down	PP_5104
Acetyltransferase component of pyruvate dehydrogenase complex, EC 2,3,1,12	Q88QZ6	0.645966	1.21558e-05	up	PP_0338
Putative Lipoprotein	Q88PU5	-0.941772	8.42958e-06	down	PP_0753
VacJ lipoprotein	Q88KX6	-2.55597	1.04394e-15	down	PP_2163
Ribonucleoside-diphosphate reductase, EC 1,17,4,1	Q88NM8	-0.574227	0.000703276	down	PP_1179
Ribonuclease E, RNase E, EC 3,1,26,12	Q88LM4	-0.506288	5.27567e-06	down	PP_1905
Transcriptional regulator, AraC family	Q88KW6	-4.5748	3.94835e-21	down	PP_2173
UTP--glucose-1-phosphate uridylyltransferase, EC 2,7,7,9 (UDP-glucose pyrophosphorylase)	Q88GA4	1.01	9.54664e-09	up	PP_3821
Leucine--tRNA ligase, EC 6,1,1,4 (Leucyl-tRNA synthetase, LeuRS)	Q88DN1	-0.920575	1.49804e-08	down	PP_4794
Fatty acid oxidation complex subunit alpha [Includes: Enoyl-CoA hydratase/Delta(3)-cis-Delta(2)-trans-enoyl-CoA isomerase/3-hydroxybutyryl-CoA epimerase, EC 4,2,1,17, EC 5,1,2,3, EC 5,3,3,8	Q88L02	-0.636983	5.24479e-06	down	PP_2136
Molybdenum cofactor biosynthesis protein B	Q88L15	-3.06394	1.87329e-17	down	PP_2122
Alkyl hydroperoxide reductase C (Peroxiredoxin) (Thioredoxin peroxidase)	Q88R98	0.651475	0.00242436	up	PP_0235
UPF0234 protein PP_1352	P59560	-0.745711	7.3458e-06	down	PP_1352
50S ribosomal protein L35	Q88K25	0.538585	0.00997313	up	PP_2467
Putative Soluble lytic transglycosylase	Q88L07	-2.6933	1.52352e-13	down	PP_2130
ATP-dependent protease ATPase subunit HslU (Heat shock protein HslU) (Unfoldase HslU)	P0A6H5	0.949192	5.58099e-08	up	JW3902
Glucokinase, EC 2,7,1,2 (Glucose kinase)	Q88P42	-1.05823	1.19373e-10	down	PP_1011
Acetyl-coenzyme A synthetase 1, AcCoA synthetase 1, Acs 1, EC 6,2,1,1 (Acetate--CoA ligase 1) (Acyl-activating enzyme 1)	Q88EH6	-1.72838	8.49865e-06	down	PP_4487
Cell shape-determining protein MreB	Q88PB7	0.78607	9.63946e-07	up	PP_0933
Carbamoyl-phosphate synthase large chain, EC 6,3,5,5 (Carbamoyl-phosphate synthetase ammonia chain)	Q88DU6	0.516227	2.6727e-05	up	PP_4723
Uncharacterized protein	Q88I56	1.62624	4.22851e-11	up	PP_3145
Uncharacterized protein	Q88C06	-2.07882	3.87864e-10	down	PP_5377
Putative NAD(P)H nitroreductase, EC 1,-,-,-	Q88EF9	-0.534938	1.59708e-05	down	PP_4506
MOSC domain-containing protein	Q88L08	-2.3221	1.08384e-07	down	PP_2129
Erythronate-4-phosphate dehydrogenase, EC 1,1,1,290	Q88L20	-2.07389	1.90429e-14	down	PP_2117
Lysine / arginine / ornithine ABC transporter-periplasmic binding protein, EC 3,6,3,21	Q88EH7	-0.849879	2.22219e-07	down	PP_4486
Curved DNA-binding protein	Q88DH7	0.669424	0.000146549	up	PP_4848
Citrate synthase	Q88FA4	0.99824	4.79456e-08	up	PP_4194
DUF1653 domain-containing protein	Q88L00	-2.05084	4.17229e-14	down	PP_2138
L-arginine ABC transporter-periplasmic binding subunit, EC 3,6,3,21	Q88R52	-0.819041	8.84332e-07	down	PP_0282
Lipoprotein-releasing system ATP-binding protein LolD, EC 7,6,2,-	Q88KY4	-3.21824	1.13996e-13	down	PP_2155
Transcriptional regulatory protein AlgQ	Q88RE1	-0.684399	0.000300522	down	PP_0191
Alkyl hydroperoxide reductase C, EC 1,11,1,26 (Peroxiredoxin) (Thioredoxin peroxidase)	Q88K52	-0.880491	3.41168e-07	down	PP_2439
Putative Xenobiotic reductase	Q88MU0	0.607841	2.11036e-05	up	PP_1478
D-methionine-binding lipoprotein MetQ	P28635	1.56026	1.99137e-06	up	JW0193
Fructose-1,6-bisphosphatase class 1, FBPase class 1, EC 3,1,3,11 (D-fructose-1,6-bisphosphate 1-phosphohydrolase class 1)	Q88CY9	0.657095	6.83235e-05	up	PP_5040
Aspartate ammonia-lyase, Aspartase, EC 4,3,1,1	Q88C45	-2.92363	3.50885e-11	down	PP_5338
Phosphoribosylamine--glycine ligase, EC 6,3,4,13 (GARS) (Glycinamide ribonucleotide synthetase) (Phosphoribosylglycinamide synthetase)	Q88DK2	0.57625	0.00326374	up	PP_4823
dTDP-glucose 4,6-dehydratase, EC 4,2,1,46	Q88LZ1	-0.773622	1.51415e-05	down	PP_1785
Outer membrane lipoprotein	Q88NS3	0.68205	1.9311e-07	up	PP_1131
Outer-membrane porin E, EC 3,4,21,-	Q88R99	-0.85505	9.96485e-07	down	PP_0234
Quinone reductase, EC 1,6,5,2 (Chromate reductase, CHRR, EC 1,6,-,-) (NAD(P)H dehydrogenase (quinone))	Q88FF8	1.00347	2.20277e-08	up	PP_4138
Outer-membrane porin D, EC 3,4,21,-	Q88R66	-1.65569	4.64368e-07	down	PP_0268
Putative transcriptional regulator (Arc domain-containing)	Q88EJ2	0.886749	1.85988e-07	up	PP_4470
PhoH family protein	Q88NC1	-0.983278	1.90495e-08	down	PP_1291
Peptide methionine sulfoxide reductase MsrA, Protein-methionine-S-oxide reductase, EC 1,8,4,11 (Peptide-methionine (S)-S-oxide reductase, Peptide Met(O) reductase)	Q88QZ8	-0.847661	1.69477e-06	down	PP_0336
Energy-dependent translational throttle protein EttA, EC 3,6,1,- (Translational regulatory factor EttA)	Q88Q24	0.929285	2.23853e-09	up	PP_0674
Putative motility protein fimV	Q88LE1	0.596916	0.000148419	up	PP_1993
DNA gyrase subunit A, EC 5,6,2,2	Q88M08	-0.533819	0.000115878	down	PP_1767
Homoserine dehydrogenase, EC 1,1,1,3	Q88MU8	-0.623893	0.000127422	down	PP_1470
Uncharacterized protein	Q88CE9	1.9511	2.82545e-12	up	PP_5232
Putative 3-mercaptopyruvate sulfurtransferase, EC 2,8,1,2	Q88CR2	-0.580189	4.22754e-07	down	PP_5118
DNA topoisomerase 1, EC 5,6,2,1 (DNA topoisomerase I)	Q88KZ9	-2.01212	1.43849e-11	down	PP_2139
Phosphoenolpyruvate--protein phosphotransferase, EC 2,7,3,9	Q88CN5	-0.650538	0.000110483	down	PP_5145
Malonyl CoA-acyl carrier protein transacylase, EC 2,3,1,39	Q88LL7	0.885914	8.61749e-05	up	PP_1913
Transcriptional regulator-related protein	Q88FG3	-0.847197	0.014335	down	PP_4133
Transketolase 1, TK 1, EC 2,2,1,1	P27302	1.69336	8.21893e-10	up	JW5478
DNA topoisomerase 1, EC 5,6,2,1 (DNA topoisomerase I) (Omega-protein) (Relaxing enzyme) (Swivelase) (Untwisting enzyme)	P06612	-1.98893	9.23025e-12	down	JW1266
Alcohol dehydrogenase, propanol-preferring, EC 1,1,1,1	P39451	0.590807	0.0174421	up	JW1474
33 kDa chaperonin (Heat shock protein 33 homolog, HSP33)	Q88R81	0.536693	2.51513e-05	up	PP_0252
UPF0149 protein PP_5201	Q88CI0	-0.555352	0.00196993	down	PP_5201
PilZ domain-containing protein	Q88KX5	-4.10295	1.09623e-13	down	PP_2164
Putative glutathione-dependent thiol reductase	Q88MP0	-1.3239	3.5271e-05	down	PP_1531
D-xylose-proton symporter (D-xylose transporter)	P0AGF4	1.00018	0.000303801	up	JW3991
Carbamate kinase	Q88P54	1.70089	3.22554e-09	up	PP_0999
Polyphosphate kinase 2, EC 2,7,4,1	Q88PY6	1.05879	1.30292e-08	up	PP_0712
Oligopeptidase A, EC 3,4,24,70	Q88RN3	-0.619523	8.49865e-06	down	PP_0096
Glutamate dehydrogenase	Q88Q23	-0.70454	1.99137e-06	down	PP_0675
Aminopeptidase N, EC 3,4,11,2	Q88LB8	-0.575523	5.35577e-05	down	PP_2017
RNA polymerase-binding transcription factor DksA	Q88DX5	0.648241	5.3701e-07	up	PP_4693
Putative lipoprotein	A0A140FWL3	1.21062	0.00154764	up	PP_5661
Small heat shock protein IbpA	Q88LF1	-0.713773	2.22434e-05	down	PP_1982
ProQ domain-containing protein	Q88KV7	-2.73691	4.54097e-15	down	PP_2182
Molybdopterin molybdenumtransferase, EC 2,10,1,1	Q88L14	-3.46763	7.21937e-19	down	PP_2123
XenA, EC 1,6,99,1	Q88NF7	-0.54371	0.0025473	down	PP_1254
Lipid A deacylase, EC 3,1,1,77 (LPS 3-O-deacylase) (Outer membrane enzyme)	Q88I47	-0.806727	3.19844e-06	down	PP_3154
Cold shock-like protein CspD	Q88FS3	0.847135	0.000474863	up	PP_4010
Phosphopantetheine adenylyltransferase, EC 2,7,7,3 (Dephospho-CoA pyrophosphorylase) (Pantetheine-phosphate adenylyltransferase, PPAT)	Q88CQ7	-0.527072	5.0716e-05	down	PP_5123
Ribonucleoside-diphosphate reductase subunit beta, EC 1,17,4,1	Q88NN0	-0.599187	0.000738002	down	PP_1177
Energy-dependent translational throttle protein EttA, EC 3,6,1,- (Translational regulatory factor EttA)	P0A9W3	0.883542	4.2455e-08	up	JW4354
3-ketoacyl-CoA thiolase, EC 2,3,1,16 (Acetyl-CoA acyltransferase) (Beta-ketothiolase) (Fatty acid oxidation complex subunit beta)	Q88L01	-0.635352	1.04439e-05	down	PP_2137
Putative polysaccharide exported protein	Q88I75	0.677503	0.000189336	up	PP_3126
Carbamoyl-phosphate synthase small chain, EC 6,3,5,5 (Carbamoyl-phosphate synthetase glutamine chain)	Q88DU5	0.768701	2.54385e-06	up	PP_4724
AMP nucleosidase, EC 3,2,2,4	Q88DP5	-0.609373	0.00082785	down	PP_4779
Putative shikimate 5-dehydrogenase, EC 1,1,1,-	Q88GF6	-0.581486	9.92938e-08	down	PP_3768
Ferredoxin--NADP(+) reductase, EC 1,18,1,2	Q88MD5	1.06979	1.30898e-06	up	PP_1638
Polyamine ABC transporter, periplasmic polyamine-binding protein	Q88MT2	0.531018	0.000877456	up	PP_1486
Anti-anti-sigma factor	Q88KX3	-2.61659	9.12638e-14	down	PP_2166
Carboxy-terminal-processing protease, EC 3,4,21,102	Q88CX2	-0.504187	0.000247068	down	PP_5058
Lon protease, EC 3,4,21,53 (ATP-dependent protease La)	Q88MX5	1.0089	8.12869e-08	up	PP_1443
Beta-ketothiolase BktB, EC 2,3,1,16, EC 2,3,1,9	Q88GH0	0.634208	1.2922e-05	up	PP_3754
Transcription-repair-coupling factor, TRCF, EC 3,6,4,-	Q88KZ1	-2.3874	4.17229e-14	down	PP_2148
Orotate phosphoribosyltransferase, OPRT, OPRTase, EC 2,4,2,10	Q88C92	-0.566839	7.77677e-05	down	PP_5291
Putative amino acid ABC transporter-ATP-binding subunit	Q88NB2	-1.08588	0.000261935	down	PP_1300
Transcriptional regulator, Cro/CI family	Q88KV8	-2.73911	1.58417e-16	down	PP_2181
Phosphate starvation-inducible protein, PSIF	Q88DH4	0.993217	0.000432171	up	PP_4851
L-threonine aldolase, EC 4,1,2,48	Q88R13	-1.24659	2.5416e-08	down	PP_0321
Response regulator	Q88KX4	-2.49547	2.59998e-11	down	PP_2165
3-oxoacyl-[acyl-carrier-protein] synthase 1, EC 2,3,1,41 (3-oxoacyl-[acyl-carrier-protein] synthase I) (Beta-ketoacyl-ACP synthase I, KAS I)	P0A953	1.03482	0.0410719	up	JW2320
DNA gyrase subunit B, EC 5,6,2,2	Q88RW6	-0.537517	5.65498e-05	down	PP_0013
Acetoin:2,6-dichlorophenolindophenol oxidoreductase subunit beta, EC 1,1,1,-	Q88QE0	-1.02391	0.00331724	down	PP_0554
Peptidase_M14 domain-containing protein	Q88KC6	-1.16796	3.1192e-08	down	PP_2364
ThiJ/PfpI family protein	Q88HC9	1.14707	4.86926e-10	up	PP_3431
Hydrolase, isochorismatase family	Q88KQ7	1.14431	9.62365e-09	up	PP_2233
Amino acid ABC transporter, periplasmic amino acid-binding protein	Q88D05	-0.540566	0.00309468	down	PP_5024
O-acetylhomoserine (Thiol)-lyase, EC 2,5,1,49	Q88JW9	-1.43488	1.2677e-06	down	PP_2528
Agmatinase, EC 3,5,3,11	Q88KU3	-1.29019	7.99316e-10	down	PP_2196
Sulfate ABC transporter	Q88EZ5	-0.863899	6.91593e-06	down	PP_4305
Glutathione S-transferase family protein	Q88JW1	-0.770865	0.000159129	down	PP_2536
Putrescine-binding periplasmic protein	Q88KU4	-1.60494	1.25248e-10	down	PP_2195
Uncharacterized protein	Q88GV6	1.05275	3.15379e-07	up	PP_3611
Phosphomethylpyrimidine synthase, EC 4,1,99,17 (Hydroxymethylpyrimidine phosphate synthase, HMP-P synthase, HMP-phosphate synthase, HMPP synthase) (Thiamine biosynthesis protein ThiC)	Q88DA5	0.758746	0.0069137	up	PP_4922
Ferredoxin--NADP(+) reductase, EC 1,18,1,2	Q88E22	-0.658463	0.000128907	down	PP_4646
Putative cell division protein	Q88LD7	0.568235	0.000115735	up	PP_1998
DUF43 domain-containing protein	Q88BY9	-0.850478	0.00179498	down	PP_5395
Acetolactate synthase	Q877U6	1.10977	3.79717e-10	up	PP_1157
Uncharacterized protein	Q88P55	1.41083	5.32019e-10	up	PP_0998
Uncharacterized protein	Q88I99	0.603778	7.04222e-05	up	PP_3100
Ribose-5-phosphate isomerase A, EC 5,3,1,6 (Phosphoriboisomerase A, PRI)	Q88CN0	0.547218	0.013446	up	PP_5150
Uracil phosphoribosyltransferase, EC 2,4,2,9 (UMP pyrophosphorylase) (UPRTase)	Q88PV2	1.00097	7.94519e-06	up	PP_0746
Glutamate--cysteine ligase, EC 6,3,2,2 (Gamma-ECS, GCS) (Gamma-glutamylcysteine synthetase)	Q88R90	0.723272	0.0133402	up	PP_0243
Putative isomerase/hydrolase, EC 3,-,-,-	Q88CM7	-0.558358	0.000687224	down	PP_5153
Medium chain aldehyde dehydrogenase, EC 1,2,1,19, EC 1,2,1,54	Q88MT7	0.654764	7.88216e-05	up	PP_1481
Ribosome-binding ATPase YchF	Q88PX9	0.546082	5.27085e-05	up	PP_0719
Glycine--tRNA ligase alpha subunit, EC 6,1,1,14 (Glycyl-tRNA synthetase alpha subunit, GlyRS)	Q88RR8	0.638273	1.11662e-08	up	PP_0061
Uncharacterized protein	Q88H48	-2.08326	0.047274	down	PP_3517
Glutathione S-transferase, EC 2,5,1,18	Q88RE7	0.720011	1.08274e-08	up	PP_0183
Chorismate synthase, CS, EC 4,2,3,5 (5-enolpyruvylshikimate-3-phosphate phospholyase)	Q88LU7	-0.607821	3.80967e-06	down	PP_1830
Acetyltransferase, GNAT family	Q88JR6	-1.21524	9.59379e-07	down	PP_2583
Putative Sugar ABC transporter, periplasmic sugar-binding protein	Q88KM6	0.64453	0.00474998	up	PP_2264
Ornithine decarboxylase, EC 4,1,1,17	Q88PI6	0.786611	0.000181261	up	PP_0864
Copper resistance protein A	Q88C03	-0.813779	1.47264e-05	down	PP_5380
DNA-binding response regulator	Q88P41	-0.645806	9.58309e-05	down	PP_1012
Oxaloacetate decarboxylase, EC 4,1,1,112	Q88N27	-2.48173	1.09102e-10	down	PP_1389
Uncharacterized protein	A0A140FW85	0.710972	0.0436542	up	PP_5531
Signal peptidase I, EC 3,4,21,89	Q88MY6	0.580465	0.000520642	up	PP_1432
Endopeptidase La, EC 3,4,21,53	Q88Q18	-1.19256	7.67471e-07	down	PP_0680
Glutathione reductase, GRase, EC 1,8,1,7	Q88GA5	-1.02447	2.51481e-07	down	PP_3819
Putative protease involved in Microcin B17 maturation and in sensitivity to the DNA gyrase inhibitor LetD	Q88PB0	0.666043	4.55408e-07	up	PP_0940
Two-component system DNA-binding response transcriptional dual regulator	Q88R87	0.792408	1.23742e-06	up	PP_0246
Translational regulator CsrA (Carbon storage regulator)	Q88G93	1.00777	0.000474171	up	PP_3832
50S ribosomal protein L3 glutamine methyltransferase, L3 MTase, EC 2,1,1,298 (N5-glutamine methyltransferase PrmB)	Q88LV0	-0.744926	2.38355e-06	down	PP_1827
Cell division coordinator CpoB	P0A130	-0.923712	3.3802e-06	down	PP_1224
Alcohol dehydrogenase, zinc-containing	Q88M54	-0.691077	5.10631e-05	down	PP_1720
Uncharacterized protein	Q88KI4	1.218	1.68367e-10	up	PP_2306
Electron transfer flavoprotein-ubiquinone oxidoreductase, ETF-QO, EC 1,5,5,1	Q88F95	0.589961	4.6894e-05	up	PP_4203
High-affinity branched-chain amino acid transport ATP-binding protein BraF	Q88DG1	-0.888255	4.94518e-06	down	PP_4864
NADPH-dependent 7-cyano-7-deazaguanine reductase, EC 1,7,1,13 (7-cyano-7-carbaguanine reductase) (NADPH-dependent nitrile oxidoreductase) (PreQ(0) reductase)	Q88KX9	-3.04341	4.09111e-16	down	PP_2160
Acetoin:2,6-dichlorophenolindophenol oxidoreductase subunit alpha, EC 1,1,1,-	Q88QD9	-1.09218	0.0014836	down	PP_0555
Short-chain acyl-CoA dehydrogenase, EC 1,3,99,-	Q88H69	-0.642566	5.67923e-05	down	PP_3492
CBS domain-containing protein	Q88RD0	0.780059	0.000876842	up	PP_0202
Phosphoenolpyruvate--protein phosphotransferase, EC 2,7,3,9	Q88PQ5	-0.609369	0.000189526	down	PP_0793
Putative 6-phosphogluconate dehydrogenase, decarboxylating, EC 1,1,1,44	Q88FP6	-17.3893	2.69401e-29	down	PP_4043
3-hydroxybutyryl-CoA dehydrogenase, EC 1,1,1,157	Q88GG9	0.567307	5.52343e-05	up	PP_3755
5'-nucleotidase SurE, EC 3,1,3,5 (Nucleoside 5'-monophosphate phosphohydrolase)	Q88MF1	-0.709325	0.00174548	down	PP_1620
Cytochrome c-type protein	Q88JH4	-1.63302	0.00973649	down	PP_2675
Putative methionine/glutamine aminotransferase	Q88PJ2	-0.664042	7.30845e-07	down	PP_0858
NAD kinase, EC 2,7,1,23 (ATP-dependent NAD kinase)	Q88LC3	-0.601733	0.000130754	down	PP_2012
Tyrosine--tRNA ligase, EC 6,1,1,1 (Tyrosyl-tRNA synthetase, TyrRS)	Q88QQ2	0.945247	4.89009e-07	up	PP_0436
Uncharacterized protein	Q88EF2	-0.65571	2.47565e-06	down	PP_4513
SPOR domain-containing protein	Q88CV3	0.780298	1.95722e-08	up	PP_5077
OmpA/MotB domain-containing protein	Q88PS5	0.844527	0.000532431	up	PP_0773
Dihydroorotase, DHOase, EC 3,5,2,3	Q88NW7	-0.690539	0.00078184	down	PP_1086
Exopolyphosphatase, EC 3,6,1,11	Q88CG5	0.511755	0.000281885	up	PP_5216
High-affinity branched-chain amino acid transport ATP-binding protein	Q88DG2	-0.719649	0.000547802	down	PP_4863
PilZ domain-containing protein	Q88KY6	-2.53389	1.90429e-14	down	PP_2153
Ring-cleaving dioxygenase	Q88JS9	-0.543789	0.00577021	down	PP_2568
3-hydroxyacyl-[acyl-carrier-protein] dehydratase FabZ, EC 4,2,1,59 ((3R)-hydroxymyristoyl-[acyl-carrier-protein] dehydratase, (3R)-hydroxymyristoyl-ACP dehydrase) (Beta-hydroxyacyl-ACP dehydratase)	Q88MG9	0.52316	3.41567e-05	up	PP_1602
3,4-dihydroxy-2-butanone 4-phosphate synthase, DHBP synthase, EC 4,1,99,12	Q88QH7	0.713255	0.00168717	up	PP_0516
Putative type 3 effector HopPmaJ	A0A140FWQ5	-0.65387	0.00160613	down	PP_5703
Phosphoserine phosphatase, EC 3,1,3,3 (O-phosphoserine phosphohydrolase)	Q88DB8	-0.539967	3.4151e-05	down	PP_4909
Phenylalanine--tRNA ligase alpha subunit, EC 6,1,1,20 (Phenylalanyl-tRNA synthetase alpha subunit, PheRS)	Q88K23	0.532576	5.62286e-05	up	PP_2469
GTPase Obg, EC 3,6,5,- (GTP-binding protein Obg)	Q88Q08	1.21407	1.26767e-08	up	PP_0690
Uncharacterized protein	Q88L32	0.534302	0.000615763	up	PP_2103
Aspartate carbamoyltransferase regulatory chain	P0A7F3	0.55151	0.000469807	up	JW4203
DUF87 domain-containing protein	Q88EL4	-1.70442	1.18289e-09	down	PP_4448
Alpha-1,4 glucan phosphorylase, EC 2,4,1,1	Q88CY8	0.65142	1.36798e-05	up	PP_5041
Alanine--tRNA ligase, EC 6,1,1,7 (Alanyl-tRNA synthetase, AlaRS)	P00957	-0.577746	5.86209e-05	down	JW2667
Uncharacterized protein	A0A140FVX7	0.744674	0.000179295	up	PP_5431
Uncharacterized protein	Q88ME0	-0.947559	0.00092865	down	PP_1633
Regulatory protease	Q88PA8	0.570775	3.27614e-06	up	PP_0942
Peptidase_M48 domain-containing protein	Q88PT9	0.714147	1.02853e-07	up	PP_0759
Biosynthetic arginine decarboxylase, ADC, EC 4,1,1,19	Q88QC7	0.62587	0.00011844	up	PP_0567
Non-heme chloroperoxidase, EC 1,11,1,10	Q88FR2	1.71619	2.0048e-12	up	PP_4021
Ribosome-binding factor A	Q88DV8	0.693476	7.44967e-07	up	PP_4711
Putative ATP/GTP-binding protein of the AAA+ family	Q88LQ3	0.685571	0.000126594	up	PP_1876
CHAD domain-containing protein	Q88KI3	0.923185	1.72938e-07	up	PP_2307
Pyridoxine/pyridoxamine 5'-phosphate oxidase, EC 1,4,3,5 (PNP/PMP oxidase, PNPOx) (Pyridoxal 5'-phosphate synthase)	Q88NS5	1.14103	8.51976e-10	up	PP_1129
Uncharacterized protein	A0A140FVW8	1.94889	7.46831e-10	up	PP_5424
Putative phosphoenolpyruvate synthase regulatory protein, PEP synthase regulatory protein, PSRP, EC 2,7,11,33, EC 2,7,4,28 (Pyruvate, water dikinase regulatory protein)	Q88L54	-0.80226	9.7059e-08	down	PP_2081
Acetyl-CoA acetyltransferase, EC 2,3,1,9	Q88E32	0.667113	0.0050703	up	PP_4636
Ornithine carbamoyltransferase, OTCase, EC 2,1,3,3	Q88NX4	-0.819902	1.49221e-07	down	PP_1079
Hydroxymethylglutaryl-CoA lyase, EC 4,1,3,4	Q88H25	-0.575985	0.00126218	down	PP_3540
Putative Lipoprotein	Q88KU8	-3.15035	6.70498e-15	down	PP_2191
Uncharacterized protein	A0A140FW42	-0.970758	2.20277e-08	down	PP_5488
AAA domain-containing protein	Q88N44	0.629157	4.79965e-05	up	PP_1372
NADH-dependent flavin oxidoreductase, Oye family	Q88K07	1.38093	4.77971e-11	up	PP_2486
Putative alkanal monooxygenase, EC 1,14,-,-	Q88RP1	0.976934	3.16413e-07	up	PP_0088
Putative NAD(P)H quinone oxidoreductase	Q88GK1	0.589021	0.00123276	up	PP_3720
Cbb3-type cytochrome c oxidase subunit	Q88F41	0.660782	1.09903e-05	up	PP_4258
Protease HtpX, EC 3,4,24,- (Heat shock protein HtpX)	Q88LQ8	0.542932	0.00131077	up	PP_1871
SCP2 domain-containing protein	Q88G02	0.64362	0.00183888	up	PP_3924
Positive alginate biosynthesis regulatory protein	Q88RE6	1.1841	4.41369e-09	up	PP_0185
OmpA domain protein	Q88IA9	2.0889	0.0213357	up	PP_3090
Alcohol dehydrogenase, zinc-containing	Q88DR3	0.817925	3.73004e-05	up	PP_4760
Protein-L-isoaspartate O-methyltransferase, EC 2,1,1,77 (L-isoaspartyl protein carboxyl methyltransferase) (Protein L-isoaspartyl methyltransferase) (Protein-beta-aspartate methyltransferase, PIMT)	Q88MF0	-0.919365	3.46458e-05	down	PP_1621
Shikimate dehydrogenase (NADP(+)), SDH, EC 1,1,1,25	Q88IJ7	-0.536401	0.00169763	down	PP_3002
Uncharacterized protein	Q88RE8	-0.967428	1.2677e-06	down	PP_0182
Long-chain-fatty-acid/CoA ligase, EC 6,2,1,3	Q88EB7	-0.511199	0.000131025	down	PP_4549
Putative ATPase	Q88LA3	-0.880116	1.05623e-06	down	PP_2032
Uncharacterized protein	Q88C88	0.537834	1.89915e-05	up	PP_5295
Branched chain amino acid transporter-ATP binding subunit	Q88NR7	-0.749304	3.20733e-05	down	PP_1138
Putative Lipoprotein	Q88QB8	0.637644	1.2559e-06	up	PP_0576
Phosphomannomutase/phosphoglucomutase, PMM / PGM, EC 5,4,2,2, EC 5,4,2,8	Q88C93	0.720758	0.00282558	up	PP_5288
Serine hydroxymethyltransferase 1, SHMT 1, Serine methylase 1, EC 2,1,2,1	Q88R12	-0.805756	9.23626e-05	down	PP_0322
GSH-dependent disulfide bond oxidoreductase, EC 2,5,1,18	Q88IR6	-1.07742	1.68725e-08	down	PP_2933
Uridylate kinase, UK, EC 2,7,4,22 (Uridine monophosphate kinase, UMP kinase, UMPK)	Q88MH8	1.20951	6.58796e-08	up	PP_1593
AsmA domain-containing protein	Q88R47	-0.880507	1.56988e-07	down	PP_0287
Putative Membrane-bound lytic murein transglycosylase	Q88DM7	-0.9315	2.23846e-06	down	PP_4798
High-affinity branched-chain amino acid transport ATP-binding protein	Q88NR8	-0.76149	8.94413e-06	down	PP_1137
Coenzyme A biosynthesis bifunctional protein CoaBC (DNA/pantothenate metabolism flavoprotein) (Phosphopantothenoylcysteine synthetase/decarboxylase, PPCS-PPCDC) [Includes: Phosphopantothenoylcysteine decarboxylase, PPC decarboxylase, PPC-DC, EC 4,1,1,36 (CoaC)	Q88C96	-0.583054	1.92154e-06	down	PP_5285
Dihydrolipoamide acetyltransferase component of pyruvate dehydrogenase complex, EC 2,3,1,-	Q88EQ0	-0.609806	0.0130283	down	PP_4403
CMD domain-containing protein	Q88K69	1.00551	7.40871e-05	up	PP_2422
Ecotin	Q88IC7	-0.661777	0.00337992	down	PP_3072
Acetylornithine deacetylase, EC 3,5,1,16	Q88CJ5	-1.18157	7.59511e-07	down	PP_5186
Uncharacterized protein	Q88MT1	-0.531031	0.010451	down	PP_1487
Uncharacterized protein	Q88KC0	0.674914	4.36737e-06	up	PP_2370
Helicase SNF2/RAD54 family	Q88KZ3	0.718186	0.00434825	up	PP_2146
Methylenetetrahydrofolate reductase, EC 1,5,1,20	Q88D51	0.777902	1.30309e-07	up	PP_4977
Phenylalanine--tRNA ligase beta subunit, EC 6,1,1,20 (Phenylalanyl-tRNA synthetase beta subunit, PheRS)	P07395	0.550413	5.72209e-06	up	JW1703
Uncharacterized protein	Q88NH9	-0.708841	0.000190563	down	PP_1230
Mannose/glucose ABC transporter, permease protein	Q88P37	-0.723266	0.0455171	down	PP_1016
L-aspartate oxidase, EC 1,4,3,16	Q88MZ2	-0.823844	3.37034e-08	down	PP_1426
tRNA-dihydrouridine(20/20a) synthase, EC 1,3,1,-, EC 1,3,1,91 (U20-specific dihydrouridine synthase, U20-specific Dus) (tRNA-dihydrouridine synthase A)	Q88KX0	-2.87211	1.58417e-16	down	PP_2169
Dihydrolipoyllysine-residue acetyltransferase component of acetoin cleaving system, EC 2,3,1,12	Q88QE1	-0.821842	0.00348334	down	PP_0553
Glycine-glutamate dipeptide porin, EC 3,4,21,-	Q88PG7	-1.89949	2.54502e-10	down	PP_0883
Phospholipid ABC transporter binding protein	Q88P92	0.509054	0.00048171	up	PP_0960
Putative Exopolysaccharide transport protein	Q88I74	0.595476	0.0142686	up	PP_3127
Sulfate ABC transporter	Q88CK9	-0.53558	0.00394824	down	PP_5171
Transcriptional activator protein	Q88KY1	-3.53806	1.85675e-15	down	PP_2158
Putative surface adhesion protein	Q88RG2	0.999722	0.000174374	up	PP_0168
Formate dehydrogenase-O major subunit, EC 1,2,1,2	A0A140FVZ1	0.843281	2.38355e-06	up	PP_0489
Riboflavin biosynthesis protein [Includes: Riboflavin kinase, EC 2,7,1,26 (Flavokinase)	Q88Q93	0.639307	0.00236771	up	PP_0602
DUF4426 domain-containing protein	Q88CT1	0.644994	0.00164704	up	PP_5099
Putative Exopolysaccharide biosynthesis/transport protein	Q88I73	0.866036	0.000538549	up	PP_3128
Dipeptide ABC transporter-periplasmic binding protein, EC 3,6,3,23	Q88PG8	-1.12069	2.14964e-07	down	PP_0882
Uncharacterized protein	Q88N57	0.645169	2.21961e-05	up	PP_1359
Uroporphyrinogen decarboxylase, UPD, URO-D, EC 4,1,1,37	Q88CV6	-0.603947	0.0214381	down	PP_5074
1,4-alpha-glucan branching enzyme GlgB, EC 2,4,1,18 (1,4-alpha-D-glucan:1,4-alpha-D-glucan 6-glucosyl-transferase) (Alpha-(1->4)-glucan branching enzyme) (Glycogen branching enzyme, BE)	Q88FN1	1.25677	9.7059e-08	up	PP_4058
Enoyl-CoA hydratase/isomerase family protein	Q88FQ7	-1.79294	4.55932e-09	down	PP_4030
GTPase Era	Q88MY4	0.64792	2.41223e-06	up	PP_1434
Hydrolase, alpha/beta fold family	Q88KT8	-3.52618	7.21856e-17	down	PP_2201
MaoC domain protein	Q88DK8	0.916637	7.05399e-05	up	PP_4817
Thiol:disulfide interchange protein	Q88RK2	-0.816502	0.00019038	down	PP_0127
Uncharacterized protein	Q88KR7	-0.566658	1.7589e-05	down	PP_2223
Ribosomal RNA large subunit methyltransferase I, EC 2,1,1,-	Q88CQ3	0.660026	4.79965e-05	up	PP_5127
Uncharacterized protein	Q88RK7	-0.745533	3.80732e-05	down	PP_0122
6,7-dihydropteridine reductase, EC 1,5,1,34	Q88K59	0.554227	0.00200757	up	PP_2432
Glycine cleavage system transcriptional repressor	Q88QX7	0.91697	8.33121e-06	up	PP_0357
Putative aldehyde dehydrogenase, EC 1,2,1,3	Q88K06	1.33379	5.05484e-06	up	PP_2487
3-oxoacyl-(Acyl-carrier-protein) reductase	Q88QB3	1.28039	5.94674e-09	up	PP_0581
Acyl-CoA thioesterase II	Q88DR1	-0.626935	3.80967e-06	down	PP_4762
Uncharacterized protein	Q88KZ2	-2.69757	5.15309e-14	down	PP_2147
Aspartate-semialdehyde dehydrogenase, EC 1,2,1,11	Q88LE2	0.800278	5.65891e-07	up	PP_1992
Xanthine phosphoribosyltransferase, XPRTase, EC 2,4,2,22	Q88CB6	0.665242	1.80777e-05	up	PP_5265
Agmatine deiminase, EC 3,5,3,12 (Agmatine iminohydrolase)	Q88R68	0.569102	8.58714e-05	up	PP_0266
DUF1244 domain-containing protein	Q88E35	-0.55089	5.90608e-05	down	PP_4633
Putative Glutamine synthetase	Q88EQ4	-0.500842	0.00234029	down	PP_4399
Glutathione S-transferase family protein	Q88GI1	-1.2024	5.22805e-05	down	PP_3742
Uncharacterized protein	Q88DQ3	0.843839	4.69959e-07	up	PP_4770
Glutathione peroxidase	Q88PS1	1.02171	4.67574e-08	up	PP_0777
Delta 1-piperideine-2-carboxylate reductase, EC 1,5,1,21	Q88GX6	-0.589506	5.20252e-05	down	PP_3591
Uncharacterized protein	Q88L82	-1.23097	0.000100851	down	PP_2053
Uncharacterized protein	Q88M13	0.501624	0.0498509	up	PP_1762
Queuine tRNA-ribosyltransferase, EC 2,4,2,29 (Guanine insertion enzyme) (tRNA-guanine transglycosylase)	Q88PL7	0.715144	0.000209731	up	PP_0833
Uncharacterized protein	Q88Q58	0.62808	0.000648882	up	PP_0640
Transcriptional regulator, TetR family	Q88KZ5	-1.35628	1.56929e-08	down	PP_2144
Putative 3-oxoacyl-(Acyl-carrier-protein) reductase	Q88KW4	-1.07789	2.59999e-06	down	PP_2175
Putative fatty acid methyltransferase, EC 2,1,1,-	Q88C18	0.820955	0.000339385	up	PP_5365
Cytosine deaminase / isoguanine deaminase, EC 3,5,4,-, EC 3,5,4,1	Q88I13	0.529457	0.000589692	up	PP_3189
Putative iron(III)|iron ABC transporter, periplasmic iron-binding protein	Q88CI5	-0.703593	0.00281854	down	PP_5196
Putative Lipoprotein	Q88RJ0	-0.638112	3.58066e-05	down	PP_0139
Urocanate hydratase, Urocanase, EC 4,2,1,49 (Imidazolonepropionate hydrolase)	Q88CZ6	0.550835	0.000367167	up	PP_5033
Uncharacterized protein	A0A140FWC7	1.2965	6.4442e-07	up	PP_5576
Phosphatidylglycerol lysyltransferase, EC 2,3,2,3 (Lysylphosphatidylglycerol synthase)	Q88NK5	-2.25521	4.1823e-08	down	PP_1202
3-oxoacyl-[acyl-carrier-protein] synthase 2, EC 2,3,1,179	Q88LL4	0.793438	0.00519724	up	PP_1916
Octaprenyl diphosphate synthase, EC 2,5,1,90	Q88Q11	1.12523	1.68367e-10	up	PP_0687
Azurin	Q88KY0	-3.79951	1.97457e-13	down	PP_2159
Putative Iron ABC transporter, periplasmic iron-binding protein	Q88DE5	-1.04411	8.67572e-05	down	PP_4881
Polyamine:pyruvate transaminase	Q88KV9	-1.57275	1.31427e-07	down	PP_2180
3,4-dihydroxy-2-butanone 4-phosphate synthase, DHBP synthase, EC 4,1,99,12	Q88GB1	0.526026	1.09903e-05	up	PP_3813
Zinc metalloprotease	Q88E11	0.631667	4.64278e-07	up	PP_4657
DNA-binding response regulator	Q88NM6	-3.34174	0.0108923	down	PP_1181
Amidohydro_3 domain-containing protein	Q88CC9	1.6316	4.77971e-11	up	PP_5252
Acetyl-coenzyme A synthetase 2, AcCoA synthetase 2, Acs 2, EC 6,2,1,1 (Acetate--CoA ligase 2) (Acyl-activating enzyme 2)	Q88DW6	0.55029	4.90475e-05	up	PP_4702
Uncharacterized protein	Q88IZ6	1.182	2.50652e-09	up	PP_2853
Phosphoenolpyruvate carboxylase, PEPC, PEPCase, EC 4,1,1,31	Q88MR4	-1.01137	1.32159e-10	down	PP_1505
Histidine ammonia-lyase, Histidase, EC 4,3,1,3	Q88CZ7	0.551333	0.00194273	up	PP_5032
Phosphonoacetaldehyde hydrolase, Phosphonatase, EC 3,11,1,1 (Phosphonoacetaldehyde phosphonohydrolase)	Q88KT1	-2.56486	3.5742e-10	down	PP_2208
SnoaL-like domain-containing protein	Q88EB0	2.27563	9.62365e-09	up	PP_4556
Conserved hypothetical TPR repeat protein	Q88PX3	-0.616188	5.05651e-08	down	PP_0725
Phospho-2-dehydro-3-deoxyheptonate aldolase, EC 2,5,1,54	Q88LR3	-0.702948	1.55129e-05	down	PP_1866
Probable M18 family aminopeptidase 2, EC 3,4,11,-	Q88M44	-0.888103	5.65891e-07	down	PP_1730
Putative Formate dehydrogenase, beta subunit	Q88KV5	-1.53192	2.13546e-07	down	PP_2184
Sarcosine oxidase subunit alpha, EC 1,5,3,1	Q88R09	-1.04133	0.000123361	down	PP_0325
Glycerate dehydrogenase	Q88PT6	-1.06228	0.000176287	down	PP_0762
Thiopurine S-methyltransferase, EC 2,1,1,67 (Thiopurine methyltransferase)	Q88LQ9	-0.589977	7.12031e-06	down	PP_1870
Alcohol dehydrogenase, zinc-containing	Q88J22	-0.89818	5.15305e-07	down	PP_2827
Dihydrolipoyl dehydrogenase, EC 1,8,1,4	Q88EP9	-0.590608	0.00564555	down	PP_4404
tRNA 2-(methylsulfanyl)-N(6)-isopentenyladenosine(37) hydroxylase, EC 1,14,99,69 (2-methylthio-N6-isopentenyladenosine(37)-tRNA monooxygenase) (tRNA-(ms[2]io[6]A37)-hydroxylase)	Q88KV1	-1.91505	7.90768e-13	down	PP_2188
Putative Isoquinoline 1-oxidoreductase, beta subunit	Q88GU5	1.0935	1.03001e-07	up	PP_3622
Amino acid ABC transporter, periplasmic binding protein	Q88GX4	-0.78691	9.49331e-06	down	PP_3593
Uncharacterized protein	A0A140FWU0	-0.690536	0.00841455	down	PP_5737
Putative N-methylproline demethylase, EC 1,-,-,-	Q88DS0	-1.07546	2.58312e-05	down	PP_4753
Phosphate-binding protein	Q88C54	-0.546209	0.000126594	down	PP_5329
Acyl-homoserine lactone acylase QuiP, AHL acylase QuiP, Acyl-HSL acylase QuiP, EC 3,5,1,97 [Cleaved into: Acyl-homoserine lactone acylase QuiP subunit alpha, Acyl-HSL acylase QuiP subunit alpha	Q88NU6	0.730729	1.40005e-05	up	PP_1108
Sarcosine oxidase subunit beta, EC 1,5,3,1	Q88R11	-1.28324	3.6212e-07	down	PP_0323
Putative enzyme	Q88EG3	-0.804054	0.0340244	down	PP_4502
Uncharacterized protein	Q88LY2	0.504717	0.0132821	up	PP_1794
Uncharacterized protein	Q88PG4	0.739575	2.4968e-05	up	PP_0886
4-aminobutyrate aminotransferase GabT, EC 2,6,1,19 (5-aminovalerate transaminase, EC 2,6,1,48) (GABA aminotransferase, GABA-AT) (Gamma-amino-N-butyrate transaminase, GABA transaminase) (Glutamate:succinic semialdehyde transaminase) (L-AIBAT)	P22256	0.983625	2.21594e-05	up	JW2637
UDP-3-O-acylglucosamine N-acyltransferase, EC 2,3,1,191	Q88MH0	0.515393	6.45191e-05	up	PP_1601
Methyl-accepting chemotaxis protein McpQ	Q88D09	1.03111	0.00045692	up	PP_5020
Putative Peptidase	Q88LM2	-0.630346	7.86384e-05	down	PP_1908
Glutathione-dependent peroxiredoxin, EC 1,11,1,27	Q88JE9	-0.708332	0.00123276	down	PP_2700
Uncharacterized protein	Q88EB2	2.62345	2.39717e-10	up	PP_4554
Putative aerotaxis receptor	Q88EE4	1.81668	1.8093e-05	up	PP_4521
Phosphoheptose isomerase, EC 5,3,1,28 (Sedoheptulose 7-phosphate isomerase)	Q88N89	-0.604824	0.00452788	down	PP_1323
Branched-chain alpha-keto acid dehydrogenase complex, beta subunit, EC 1,2,1,25, EC 1,2,4,4	Q88EQ1	-0.773176	0.00559652	down	PP_4402
S-adenosylmethionine:tRNA ribosyltransferase-isomerase, EC 2,4,99,17 (Queuosine biosynthesis protein QueA)	Q88PL8	0.667837	4.7824e-05	up	PP_0832
Uncharacterized protein	Q88EA4	0.660363	0.00018383	up	PP_4562
Glycogen synthase, EC 2,4,1,21 (Starch [bacterial glycogen] synthase)	Q88FN9	0.554818	0.0278789	up	PP_4050
Uncharacterized protein	Q88D58	-0.711156	0.000283702	down	PP_4969
L-threonine dehydratase, EC 4,3,1,19 (Threonine deaminase)	Q88CN1	-0.710627	2.89691e-05	down	PP_5149
Carbon-nitrogen hydrolase family protein	Q88II0	-0.717261	0.00430996	down	PP_3019
Efflux membrane fusion protein, RND family	Q88CK6	1.18431	1.88424e-08	up	PP_5174
Chorismate mutase, EC 5,4,99,5	Q88KW9	-4.97554	4.19895e-08	down	PP_2170
Large ribosomal RNA subunit accumulation protein YceD (23S rRNA accumulation protein YceD)	Q88LM0	-1.47943	1.87074e-08	down	PP_1910
Copper resistance protein A	Q88KT4	-11.5976	8.25069e-06	down	PP_2205
Alpha-2-macroglobulin	Q88QC4	0.543916	0.000528892	up	PP_0570
Acyl-coenzyme A dehydrogenase, EC 1,3,8,7, EC 1,3,8,8	Q88LN6	0.621673	0.000934587	up	PP_1893
Putative Nucleosidase	Q88HU9	0.803281	3.7891e-06	up	PP_3254
2-ketoaldonate reductase / hydroxypyruvate/glyoxylate reductase, EC 1,1,1,215, EC 1,1,1,79, EC 1,1,1,81	Q88NF1	-1.07384	1.76466e-07	down	PP_1261
Uncharacterized protein	Q88K30	0.929373	1.1628e-07	up	PP_2462
Thiolase family protein	Q88QB2	0.995751	9.29665e-09	up	PP_0582
AotO-related protein	Q88NV0	0.615927	0.000669626	up	PP_1104
Lipoprotein releasing system, permease protein	Q88KY3	-3.30488	5.07287e-12	down	PP_2156
Dyp-type peroxidase family protein	Q88HV5	-0.993181	0.00817214	down	PP_3248
tRNA (cytidine/uridine-2'-O-)-methyltransferase TrmJ, EC 2,1,1,200 (tRNA (cytidine(32)/uridine(32)-2'-O)-methyltransferase) (tRNA Cm32/Um32 methyltransferase)	Q88PL1	-0.571564	0.000760344	down	PP_0839
LexA repressor 1, EC 3,4,21,88	P0A153	-0.880617	3.87864e-10	down	PP_2143
Response regulator/GGDEF domain protein	Q88MS4	0.868257	3.74154e-07	up	PP_1494
Uncharacterized protein	Q88GU0	-0.911415	1.41759e-08	down	PP_3627
GTPase HflX (GTP-binding protein HflX)	P25519	0.548598	0.000981126	up	JW4131
Poly granule-associated protein	Q88D20	1.85117	0.000182678	up	PP_5008
Probable malate:quinone oxidoreductase 3, EC 1,1,5,4 (MQO 3) (Malate dehydrogenase [quinone] 3)	Q88IS4	0.903527	2.8464e-06	up	PP_2925
Aminotransferase, EC 2,6,1,-	Q88GK0	0.845514	0.000176649	up	PP_3721
Alcohol dehydrogenase, zinc-containing	Q88CH1	0.592664	0.00798713	up	PP_5210
Putative Acyl-CoA dehydrogenase	Q88GT0	1.17724	7.86384e-05	up	PP_3638
Uncharacterized protein	Q88C64	1.09755	0.0184519	up	PP_5319
Uncharacterized protein	Q88CZ0	0.599792	0.00018421	up	PP_5039
Probable alpha-L-glutamate ligase, EC 6,3,2,-	Q88R85	0.74262	0.00142148	up	PP_0248
Hydrolase, isochorismatase family	Q88GB8	-0.511456	0.0218463	down	PP_3806
Amino acid ABC transporter, periplasmic amino acid-binding protein	Q88DS5	-1.06833	3.93227e-07	down	PP_4748
Glycosyl transferase, group 1 family protein	Q88I62	0.733389	2.64576e-06	up	PP_3139
TRAP dicarboxylate transporter, DctP subunit	Q88NN8	-1.01518	6.09638e-08	down	PP_1169
Putative Oxidase	Q88LU5	-0.668559	5.08216e-06	down	PP_1832
Formaldehyde dehydrogenase, EC 1,2,1,46	Q88R06	0.684689	0.000343554	up	PP_0328
Guanosine-3',5'-bis(diphosphate) 3'-diphosphatase, EC 3,1,7,2	Q88C81	-0.695736	7.33255e-10	down	PP_5302
Glutathione S-transferase family protein	Q88QZ9	-0.746962	4.16783e-05	down	PP_0335
3-oxoadipate CoA-transferase, EC 2,8,3,6	Q88I79	-0.686888	0.0324981	down	PP_3122
DNA polymerase III subunit delta', EC 2,7,7,7	Q88LG7	-1.37622	0.0311587	down	PP_1966
Putative Oxidoreductase	Q88I28	-0.664348	0.00101616	down	PP_3174
Putative Sulfonate ABC transporter, periplasmic sulfonate-binding protein	Q88GT2	0.553255	0.0149179	up	PP_3636
Putative enzyme, EC 5,1,-,-	Q88EY5	-0.585963	0.000280468	down	PP_4315
Putative Carboxyvinyl-carboxyphosphonate phosphorylmutase	Q88MR0	0.881757	0.000265189	up	PP_1510
Aldose sugar dehydrogenase, EC 1,1,5,-	Q88KU1	-3.61265	4.06107e-17	down	PP_2198
Uncharacterized protein	Q88DN9	-0.53345	0.000477801	down	PP_4785
Uncharacterized protein	Q88MA8	-0.501349	0.000414988	down	PP_1666
RNA 2',3'-cyclic phosphodiesterase, RNA 2',3'-CPDase, EC 3,1,4,58	Q88K67	-0.936756	2.42697e-07	down	PP_2424
Glucose-6-phosphate 1-dehydrogenase, G6PD, EC 1,1,1,49	Q88C32	-0.816593	2.52559e-08	down	PP_5351
Transcriptional regulator MexT	Q88J23	-0.87745	2.51536e-08	down	PP_2826
Uncharacterized protein	Q88KT9	-2.3398	0.000544633	down	PP_2200
Predicted Zn-dependent peptidases	Q88CR7	-0.74141	3.08272e-06	down	PP_5113
Ribosome modulation factor, RMF	A0A140FW57	1.18867	0.000643047	up	PP_5502
tRNA D-aminoacylase	Q88LG6	0.675019	9.92509e-05	up	PP_1967
CxxC_CXXC_SSSS domain-containing protein	Q88NJ5	0.842582	0.00065275	up	PP_1212
Glutathione S-transferase family protein	Q88LV6	-0.754791	2.84089e-05	down	PP_1821
Cytochrome c oxidase subunit 2, EC 7,1,1,9	Q88RM6	1.05937	0.000184862	up	PP_0103
Iron-sulfur cluster assembly protein CyaY	Q88CF6	0.756994	1.13529e-05	up	PP_5225
HlyD family secretion protein	Q88CK5	1.24048	6.56465e-07	up	PP_5175
GTPase HflX (GTP-binding protein HflX)	Q88DD4	0.507327	0.000268172	up	PP_4893
Uncharacterized lipoprotein GfcD (Group 4 capsule protein D homolog)	P75882	-2.40822	1.85005e-06	down	JW0967
Uncharacterized protein	Q88LC9	1.72092	0.0393486	up	PP_2006
Putative amino acid ABC transporter-permease subunit	Q88NB4	-1.23351	0.000119982	down	PP_1298
Choline / betaine / carnitine ABC transporter-substrate binding protein BetX, EC 3,6,3,32	Q88M34	-1.06099	0.000129301	down	PP_1741
Serine O-acetyltransferase, EC 2,3,1,30	Q88PL0	-0.988316	1.18943e-05	down	PP_0840
Putative regulator of flagellation	Q88PL3	3.96036	1.32159e-10	up	PP_0837
50S ribosomal subunit assembly factor BipA, EC 3,6,5,- (GTP-binding protein BipA/TypA) (Ribosome assembly factor BipA) (Ribosome-dependent GTPase BipA) (Tyrosine phosphorylated protein A)	P0DTT0	0.815495	0.00272142	up	JW5571
Glutaredoxin domain-containing protein	Q88LV5	0.623085	8.71866e-05	up	PP_1822
PepSY domain-containing protein	Q88KE5	-0.741868	8.22858e-05	down	PP_2345
ATP-dependent RNA helicase, EC 3,6,4,13	Q88DQ7	-0.606485	1.19094e-06	down	PP_4766
Acetyltransferase, GNAT family	Q88IV8	1.079	2.17102e-06	up	PP_2891
Iron-sulfur cluster insertion protein ErpA	Q88QQ5	-0.517425	0.00308074	down	PP_0433
Holliday junction ATP-dependent DNA helicase RuvA, EC 3,6,4,12	Q88NJ1	0.684483	0.000109339	up	PP_1216
LolC	Q88KY5	-3.2811	6.37269e-10	down	PP_2154
Arsenate reductase, EC 1,20,4,1	Q88MC8	-0.768285	1.19492e-05	down	PP_1645
Uncharacterized protein	Q88Q06	-0.64088	0.000392099	down	PP_0692
Malate:quinone oxidoreductase, EC 1,1,5,4 (MQO) (Malate dehydrogenase [quinone])	P33940	0.751702	0.00373277	up	JW2198
Oxidoreductase, short-chain dehydrogenase/reductase family	Q88ND8	-0.637722	1.50206e-05	down	PP_1274
Uncharacterized protein	A0A140FWQ2	0.82348	0.00701294	up	PP_5700
Modified nucleoside triphosphate pyrophosphohydrolase, EC 3,6,1,19	Q88MB7	0.51093	0.000108545	up	PP_1657
Putative dipeptidase	Q88RC9	-1.10464	0.00742854	down	PP_0203
Putative Glycosyl transferase	Q88L13	-1.37131	6.22121e-07	down	PP_2124
MaoC domain protein	Q88QB4	0.900063	1.14564e-06	up	PP_0580
Uncharacterized protein	Q88PC5	-1.44816	3.07771e-11	down	PP_0925
Putative translation-related protein	Q88CH5	0.778859	0.000312897	up	PP_5206
Histidine kinase, EC 2,7,13,3	Q88P40	-1.16118	1.65777e-08	down	PP_1013
Rhs-related protein	Q88I91	0.815425	0.00271211	up	PP_3108
DNA-binding transcriptional dual regulator	Q88F34	-0.712592	0.000328985	down	PP_4265
Putative Glycosyl transferase	Q88FT5	-0.880915	1.52215e-06	down	PP_3997
Endoribonuclease G (RNAse G), EC 3,1,26,-	Q88PB3	0.510147	0.000222175	up	PP_0937
3-hydroxyisobutyryl-CoA hydrolase, EC 3,1,2,4	Q88N06	0.775719	3.95961e-05	up	PP_1412
Periplasmic beta-D-glucoside glucohydrolase, EC 3,2,1,21	Q88N13	-0.940254	2.71141e-06	down	PP_1403
Transcriptional regulator, TetR family	Q88J43	0.592298	0.0128872	up	PP_2806
Purine nucleoside phosphorylase	Q88Q72	-0.584741	0.000171983	down	PP_0624
Acyl-CoA dehydrogenase family protein	Q88D79	0.563934	2.9802e-05	up	PP_4948
2-nitropropane dioxygenase, EC 1,13,12,16	Q88G98	-0.551835	8.65186e-05	down	PP_3827
GGDEF domain protein	Q88CB8	1.74829	8.04769e-11	up	PP_5263
Putative Amino acid transporter, periplasmic amino acid-binding protein	Q88H07	0.625234	0.00016249	up	PP_3558
NADH-quinone oxidoreductase subunit E (NADH dehydrogenase I subunit E) (NDH-1 subunit E)	Q88KV6	-1.33386	1.08384e-07	down	PP_2183
Secretin_N domain-containing protein	Q88FI1	-1.04163	4.58568e-06	down	PP_4115
NAD(P)H dehydrogenase (Quinone), EC 1,6,5,2	Q88MC9	-1.09603	1.24725e-06	down	PP_1644
Dihydrolipoyl dehydrogenase, EC 1,8,1,4	Q88C17	0.772134	4.26011e-06	up	PP_5366
Phosphate acetyltransferase, EC 2,3,1,8 (Phosphotransacetylase)	Q88PS4	-0.526065	2.01794e-05	down	PP_0774
Vanillin dehydrogenase, EC 1,2,1,67	Q88HJ9	-0.550646	0.000959329	down	PP_3357
GCN5-related N-acetyltransferase	Q88PM9	-0.807981	0.00061315	down	PP_0820
Glycosyl transferase, group 2 family protein	Q88I61	0.641249	0.000265379	up	PP_3140
Regulator of nucleotide diphosphokinase	Q88CF8	0.911428	8.58714e-05	up	PP_5223
Microcin C transporter-periplasmic binding protein	Q88FF0	-0.819228	3.15379e-07	down	PP_4147
SMC_N domain-containing protein	Q88GM9	-0.557085	0.00157901	down	PP_3692
Uncharacterized protein	A0A140FW79	1.44671	3.74154e-07	up	PP_5525
tRNA modification GTPase MnmE, EC 3,6,-,-	P0A175	1.42869	4.23272e-10	up	PP_0005
Pseudouridine synthase, EC 5,4,99,-	A0A140FWP7	1.69761	8.31029e-10	up	PP_4496
Carboxylesterase 2, EC 3,1,1,1	Q88NB6	-1.54835	1.05491e-08	down	PP_1296
2-C-methyl-D-erythritol 2,4-cyclodiphosphate synthase, MECDP-synthase, MECPP-synthase, MECPS, EC 4,6,1,12	Q88MF3	-0.52951	0.000409741	down	PP_1618
Transposase	Q877V8	-2.372	1.23003e-11	down	PP_1865
TetR family transcriptional regulator	Q88F05	-0.694333	0.000367167	down	PP_4295
Two component heavy metal response regulator	Q88RV0	0.970816	6.81203e-08	up	PP_0029
Putative Acyl-CoA dehydrogenase	Q88DP4	0.803463	8.21162e-07	up	PP_4780
HTH-type transcriptional regulator PtxS	Q88HH7	0.671223	0.00740807	up	PP_3380
2-oxoisovalerate dehydrogenase subunit alpha, EC 1,2,4,4 (Branched-chain alpha-keto acid dehydrogenase E1 component alpha chain)	Q88EQ2	-0.907781	0.0056519	down	PP_4401
Putative oxidoreductase involved in anerobic synthesis of ubiquinone, FAD/NAD(P)-binding domain	Q88CI4	-0.512105	0.00154319	down	PP_5197
Alpha-1,4-glucan:maltose-1-phosphate maltosyltransferase, GMPMT, EC 2,4,99,16 ((1->4)-alpha-D-glucan:maltose-1-phosphate alpha-D-maltosyltransferase)	Q88FM9	0.627501	0.00194141	up	PP_4060
Acetyltransferase, GNAT family	Q88HF3	-1.04792	8.85622e-09	down	PP_3406
SCP domain-containing protein	Q88H02	-0.946175	2.07031e-06	down	PP_3563
DNA-binding response regulator, LuxR family	Q88L11	-3.39815	4.87251e-16	down	PP_2126
Protocatechuate 3,4-dioxygenase beta chain, EC 1,13,11,3	Q88E12	-1.40402	1.94583e-09	down	PP_4656
D-isomer specific 2-hydroxyacid dehydrogenase family protein	Q88JW4	-1.49004	2.00309e-06	down	PP_2533
L-lactate dehydrogenase, EC 1,1,-,-	Q88DT3	0.839588	0.0366339	up	PP_4736
Sulfurtransferase, EC 2,8,1,-	Q88NH6	-0.860556	0.00486315	down	PP_1233
Catabolite repressor-activator, DNA-binding transcriptional dual regulator	Q88PQ6	-0.837441	2.49294e-07	down	PP_0792
tRNA-cytidine(32) 2-sulfurtransferase, EC 2,8,1,- (Two-thiocytidine biosynthesis protein A) (tRNA 2-thiocytidine biosynthesis protein TtcA)	Q88MD2	0.503206	8.65186e-05	up	PP_1641
Putative Oxidoreductase	Q88CA8	-0.864822	7.95026e-06	down	PP_5273
Riboflavin synthase, EC 2,5,1,9	Q88QH8	0.570793	2.86981e-05	up	PP_0515
Putative Xanthine dehydrogenase accessory factor	Q88F67	-0.527186	0.0014536	down	PP_4231
Glycine dehydrogenase (decarboxylating) 2, EC 1,4,4,2 (Glycine cleavage system P-protein 2) (Glycine decarboxylase 2) (Glycine dehydrogenase (aminomethyl-transferring) 2)	Q88CI9	1.14899	2.11351e-08	up	PP_5192
Uncharacterized protein	A0A140FVX8	0.833871	0.00177882	up	PP_5432
Amino acid ABC transporter, periplasmic amino acid-binding protein	Q88EM6	-1.11071	3.80967e-06	down	PP_4428
Multidrug efflux RND membrane fusion protein	Q88HA5	0.58487	0.0024102	up	PP_3455
CmaX protein	Q88L50	-1.37077	2.22391e-07	down	PP_2085
Pentapeptide repeat family protein	Q88JH6	-2.99116	0.00682201	down	PP_2673
Uncharacterized protein	Q88NQ9	-0.773516	7.81403e-06	down	PP_1146
Alcohol dehydrogenase cytochrome c subunit	Q88GU4	0.915065	4.63813e-07	up	PP_3623
Ribosomal RNA large subunit methyltransferase E, EC 2,1,1,166 (23S rRNA Um2552 methyltransferase) (rRNA (uridine-2'-O-)-methyltransferase)	Q88DV0	0.684541	8.48883e-06	up	PP_4719
UPF0337 protein PP_2059	Q88L76	0.673068	0.00504915	up	PP_2059
Nucleoid-associated protein PP_0973	Q88P80	0.683103	0.0115153	up	PP_0973
Hydrolase, alpha/beta fold family	Q88EC6	0.651963	9.84943e-05	up	PP_4540
DUF2059 domain-containing protein	Q88CM0	-0.993573	2.31248e-05	down	PP_5160
CENP-V/GFA domain-containing protein	Q88EY6	1.1766	4.53727e-08	up	PP_4314
Beta-lactamase, EC 3,5,2,6	Q88IX3	-1.63424	5.05485e-09	down	PP_2876
Rubredoxin-NAD(+) reductase, EC 1,18,1,1	Q88C69	-0.538589	0.0108462	down	PP_5314
Uncharacterized protein	A0A140FW41	-0.914889	6.44504e-05	down	PP_5487
Sec-independent protein translocase protein TatB	Q88D12	-0.580694	8.23972e-07	down	PP_5017
tRNA N6-adenosine threonylcarbamoyltransferase, EC 2,3,1,234 (N6-L-threonylcarbamoyladenine synthase, t(6)A synthase) (t(6)A37 threonylcarbamoyladenosine biosynthesis protein TsaD) (tRNA threonylcarbamoyladenosine biosynthesis protein TsaD)	Q88QU6	1.25137	2.11351e-08	up	PP_0390
NAD+-dependent succinate semialdehyde dehydrogenase, EC 1,2,1,24	Q88K05	-0.932525	1.51037e-08	down	PP_2488
Acetyltransferase, GNAT family	Q88FR5	1.0311	2.22391e-07	up	PP_4018
Polyamine ABC transporter, periplasmic polyamine-binding protein	Q88GB0	0.555958	0.000529474	up	PP_3814
Oxidoreductase, short chain dehydrogenase/reductase family	Q88IL0	0.614412	6.59748e-06	up	PP_2989
OmpA family protein	Q88NS6	1.82917	1.26811e-06	up	PP_1128
Cys-tRNA(Pro)/Cys-tRNA(Cys) deacylase, EC 4,2,-,-	Q88NX6	0.692153	2.24758e-06	up	PP_1077
LprI domain-containing protein	Q88R27	-1.12725	3.63045e-05	down	PP_0307
Gamma-glutamylputrescine oxidase	Q88K44	0.638372	0.000157199	up	PP_2448
Inhibitor_I42 domain-containing protein	Q88MX6	-1.01962	3.5271e-05	down	PP_1442
Transcriptional regulator, GntR family	Q88F22	0.764181	7.88216e-05	up	PP_4277
Uncharacterized protein	Q88I92	1.31313	0.00011223	up	PP_3107
Putative transposase	Q88FU7	0.528145	0.00997387	up	PP_3984
VirK domain protein	Q88I63	0.626562	0.000474863	up	PP_3138
Endolytic peptidoglycan transglycosylase RlpA, EC 4,2,2,-	Q88DM1	0.830215	0.00156311	up	PP_4804
SPFH domain/Band 7 family protein	Q88DJ1	-1.33382	0.000122008	down	PP_4834
Putative Lipoprotein	Q88MS1	-0.756128	4.62524e-05	down	PP_1498
Uncharacterized protein	Q88KA4	-0.668645	0.0118872	down	PP_2386
Formate dehydrogenase-O, gamma subunit, EC 1,2,1,2	Q88QK0	0.856294	0.00204512	up	PP_0491
Uncharacterized protein	Q88KT6	-3.34889	2.47065e-08	down	PP_2203
Uncharacterized protein	Q88NS1	0.713843	1.9699e-07	up	PP_1134
Uncharacterized protein	Q88NW3	0.533119	0.0498509	up	PP_1091
Phospholipid ABC transporter ATP-binding subunit	Q88P94	0.687293	0.000102083	up	PP_0958
Putative Lipoprotein	Q88L16	-1.51705	0.000103484	down	PP_2121
Isocitrate dehydrogenase kinase/phosphatase, IDH kinase/phosphatase, IDHK/P, EC 2,7,11,5, EC 3,1,3,-	Q88EA1	0.800602	4.30212e-05	up	PP_4565
Uncharacterized protein	Q88KU2	-3.29566	7.80347e-11	down	PP_2197
2-methylcitrate dehydratase, EC 4,2,1,79	Q88KF2	0.953715	2.96298e-07	up	PP_2338
Molybdopterin synthase catalytic subunit, EC 2,8,1,12 (MPT synthase subunit 2) (Molybdenum cofactor biosynthesis protein E) (Molybdopterin-converting factor large subunit) (Molybdopterin-converting factor subunit 2)	Q88NB8	-0.737193	4.01813e-06	down	PP_1294
GAF domain/GGDEF domain protein	Q88JY8	0.845956	0.000350197	up	PP_2505
Transcriptional regulator, LysR family	Q88EC7	0.504622	0.00658818	up	PP_4539
DLH domain-containing protein	Q88F50	-0.749341	8.09536e-06	down	PP_4249
Phosphate-binding protein PstS	Q88JJ3	0.513287	0.00659481	up	PP_2656
Response regulator	Q88IQ7	0.857762	0.004677	up	PP_2942
Probable malate:quinone oxidoreductase 2, EC 1,1,5,4 (MQO 2) (Malate dehydrogenase [quinone] 2)	Q88NF9	0.574443	0.000877456	up	PP_1251
YceI domain-containing protein	Q88PF9	-0.556885	0.00199326	down	PP_0891
Putative Transcriptional regulator VanR	Q88GI4	-0.953851	2.81308e-05	down	PP_3738
Uncharacterized protein	Q88IX4	-1.14195	1.1628e-07	down	PP_2875
Microcin C transporter-ATP binding subunit	Q88FE7	-0.611317	0.00179554	down	PP_4150
DNA helicase, EC 3,6,4,12	Q88C31	0.532032	0.0025367	up	PP_5352
Outer-membrane lipoprotein LolB	Q88PX4	-1.15163	3.6669e-06	down	PP_0724
Uncharacterized protein	Q88PU9	-0.534131	1.54356e-06	down	PP_0749
Uncharacterized protein	Q88LG2	-0.893861	2.03699e-05	down	PP_1971
Uncharacterized protein	Q88KU9	-1.49948	9.68404e-07	down	PP_2190
Alpha-2-macroglobulin (ECAM)	P76578	0.662303	0.00219995	up	JW2504
Transcriptional regulator, LysR family	Q88LJ0	-0.693834	1.85423e-06	down	PP_1942
2,4-dienoyl-CoA reductase, EC 1,3,1,34	Q88LC7	1.53446	0.000254068	up	PP_2008
Dipeptide ABC transporter-periplasmic binding protein, EC 3,6,3,23	Q88PG6	-0.877485	4.79685e-07	down	PP_0884
Metallo-beta-lactamase family protein	Q88L90	-2.46269	0.000627624	down	PP_2045
ATP-dependent RNA helicase, specific for 23S rRNA, EC 3,6,4,13	Q88D75	1.35766	5.35967e-13	up	PP_4952
Metallophos domain-containing protein	Q88LC2	-1.00738	1.12479e-08	down	PP_2013
Poly(3-hydroxyalkanoate) polymerase 2, EC 2,3,1,-	Q88D23	0.996349	0.0114762	up	PP_5005
Glycosyl transferase, group 2 family protein	Q88LY4	0.654796	9.35922e-05	up	PP_1792
Sensor histidine kinase	Q88L10	-2.95442	1.27582e-11	down	PP_2127
tRNA pseudouridine synthase D, EC 5,4,99,27 (tRNA pseudouridine(13) synthase) (tRNA pseudouridylate synthase D) (tRNA-uridine isomerase D)	Q88MF2	-0.958319	3.97593e-08	down	PP_1619
Phosphatase NudJ, EC 3,6,1,-	Q88FS0	-0.679609	3.32574e-06	down	PP_4013
Heat shock protein 15	Q88R83	0.797023	6.29698e-07	up	PP_0250
Probable cysteine desulfurase, EC 2,8,1,7	Q9Z408	-0.532212	0.000141472	down	PP_1529
Oxidoreductase, iron-sulfur-binding	Q88CG9	-0.523105	1.87705e-05	down	PP_5212
5-hydroxyisourate hydrolase, HIU hydrolase, HIUHase, EC 3,5,2,17	Q88F14	1.43435	5.13282e-11	up	PP_4285
Transcriptional regulator, LysR family	Q88GB3	0.554351	0.0113649	up	PP_3811
Epimerase/dehydratase-related protein	Q88C78	-0.539862	4.33074e-05	down	PP_5305
Predicted polyamine ABC transporter, ATP-binding protein, EC 3,6,3,31	Q88MT4	1.03183	3.93536e-05	up	PP_1484
S4 domain protein	Q88NL6	-0.779954	1.52115e-06	down	PP_1191
Sensory box protein	Q88E39	-0.876581	2.43848e-05	down	PP_4629
Uncharacterized protein	Q88HX2	-0.770849	0.0373307	down	PP_3231
Uncharacterized protein	Q88GA1	2.06576	5.86881e-07	up	PP_3824
Phage_base_V domain-containing protein	Q88I93	1.81562	4.61684e-10	up	PP_3106
CBS domain protein	Q88MV9	-0.720287	0.000566453	down	PP_1459
Uncharacterized protein	Q88LU2	1.07578	3.76216e-08	up	PP_1835
Ribonuclease 3, EC 3,1,26,3 (Ribonuclease III, RNase III)	Q88MY5	0.671949	1.08355e-05	up	PP_1433
L-seryl-tRNA(Sec) selenium transferase, EC 2,9,1,1 (Selenocysteine synthase, Sec synthase) (Selenocysteinyl-tRNA(Sec) synthase)	Q88QJ8	0.889394	0.00844193	up	PP_0493
ATP-dependent helicase HrpA	Q88EC0	-0.771379	7.2949e-07	down	PP_4546
Aldehyde dehydrogenase	Q88CR0	1.55807	1.4307e-07	up	PP_5120
AMP nucleosidase, EC 3,2,2,4 (AMP nucleosidase)	Q88ME2	0.720731	0.000152389	up	PP_1631
OmpA family protein	Q88NT2	1.69831	1.08384e-07	up	PP_1122
Uncharacterized protein	Q88M38	0.692486	8.52568e-06	up	PP_1737
Protein FdhE homolog	Q88QJ9	1.11714	3.15274e-07	up	PP_0492
Dual-specificity RNA methyltransferase RlmN, EC 2,1,1,192 (23S rRNA (adenine(2503)-C(2))-methyltransferase) (23S rRNA m2A2503 methyltransferase) (Ribosomal RNA large subunit methyltransferase N) (tRNA (adenine(37)-C(2))-methyltransferase) (tRNA m2A37 methyltransferase)	Q88PK0	1.02352	2.16245e-05	up	PP_0850
Sarcosine oxidase subunit gamma, EC 1,5,3,1	Q88R08	-0.732532	0.00806144	down	PP_0326
Cytochrome c-type protein	Q88GA2	-0.86124	0.000101477	down	PP_3823
Transcriptional regulator, LysR family	Q88E66	-0.866795	5.17757e-06	down	PP_4601
Sarcosine oxidase subunit delta, EC 1,5,3,1	Q88R10	-0.886262	0.00195563	down	PP_0324
UvrABC system protein B, Protein UvrB (Excinuclease ABC subunit B)	Q88LF9	0.658537	0.000646384	up	PP_1974
CN hydrolase domain-containing protein	Q88LD0	-0.79389	0.000213282	down	PP_2005
Uncharacterized protein	Q88M37	0.595687	3.23021e-05	up	PP_1738
Glycerol-3-phosphate acyltransferase, GPAT, EC 2,3,1,15	Q88MQ0	-1.02473	0.00337947	down	PP_1520
NMN amidohydrolase, EC 3,5,1,42	Q88ME5	-0.837234	1.54985e-06	down	PP_1628
Transcriptional regulator, AraC family	Q88KS8	-2.64108	1.17247e-17	down	PP_2211
Glucose-6-phosphate 1-dehydrogenase, G6PD, EC 1,1,1,49	Q88FP7	2.68556	2.18011e-15	up	PP_4042
Histidine kinase, EC 2,7,13,3	Q88GG6	-0.518301	0.0444805	down	PP_3758
DOPA decarboxylase, EC 4,1,1,28	Q88JU5	0.947842	0.0020873	up	PP_2552
NADP-specific glutamate dehydrogenase, NADP-GDH, EC 1,4,1,4	P00370	-1.31778	0.000159129	down	JW1750
Penicillin-binding protein 1A, EC 2,4,1,129, EC 3,4,16,4	Q88CU6	-0.564853	0.000120207	down	PP_5084
HD domain protein	Q88JX3	-0.924816	0.000131415	down	PP_2524
Beta-lactamase domain protein, putative hydrolase	Q88RS7	1.25054	1.03435e-07	up	PP_0052
Carnitine uptake ABC transporter, periplasmic component	Q88R30	-2.1843	0.0369047	down	PP_0304
Peptidyl-tRNA hydrolase, PTH, EC 3,1,1,29	Q88PX8	0.582009	0.00239107	up	PP_0720
2,3-butanediol dehydrogenase, EC 1,1,1,4	Q88QE2	-2.37524	0.000231227	down	PP_0552
Uncharacterized protein	Q88LW3	0.596614	0.0487426	up	PP_1814
DNA-binding transcriptional dual regulator, leucine-binding	Q88CB0	-0.636023	2.4992e-06	down	PP_5271
Uncharacterized metal-dependent hydrolase YcfH, EC 3,1,-,-	P0AFQ7	0.600169	5.37546e-05	up	JW1086
Dehydrocarnitine cleavage enzyme, EC 2,3,1,-	Q88R31	-1.94246	9.54664e-09	down	PP_0303
SsrA-binding protein (Small protein B)	Q88DT6	-0.868314	0.0162629	down	PP_4733
Metalloprotein, putative enzyme	Q88CC1	-0.538765	0.00281411	down	PP_5260
Transcriptional regulator, LysR family	Q88L61	-1.08586	0.000187354	down	PP_2074
3-dmu-9_3-mt domain-containing protein	Q88GT8	0.59002	0.00330522	up	PP_3629
Putative ABC efflux transporter, permease/ATP-binding protein	Q88L18	-3.39447	6.54772e-12	down	PP_2119
Putative transcriptional regulator	Q88RG7	0.927304	0.00061315	up	PP_0163
Recombination protein RecR	Q88F32	0.603384	0.000700199	up	PP_4267
Maltose acetyltransferase, EC 2,3,1,79	Q88CL7	-0.629002	0.00388199	down	PP_5163
Toluene-tolerance protein	Q88P90	1.27141	0.00233276	up	PP_0962
Histidine kinase, EC 2,7,13,3	Q88EW4	-12.8067	1.65169e-07	down	PP_4338
Protein-glutamate methylesterase/protein-glutamine glutaminase of group 3 operon, EC 3,1,1,61, EC 3,5,1,44	Q88MS5	0.837394	3.03771e-05	up	PP_1493
Putative PhoD-like phosphatase, EC 3,1,3,1	Q88KX2	-2.75341	1.00643e-05	down	PP_2167
Uncharacterized protein	Q88FT7	-0.791516	1.85423e-06	down	PP_3995
SmpA_OmlA domain-containing protein	Q88CZ1	3.96998	5.26033e-12	up	PP_5038
Peptidyl-prolyl cis-trans isomerase, EC 5,2,1,8	Q88EY7	1.25339	5.32019e-10	up	PP_4313
Uncharacterized protein	Q88IA2	0.77768	0.0234085	up	PP_3097
Pseudouridine synthase, EC 5,4,99,-	A0A140FW29	0.677542	1.86326e-05	up	PP_1731
Uncharacterized protein	Q88LA8	-0.592392	0.00144266	down	PP_2027
CENP-V/GFA domain-containing protein	Q88KW5	-7.314	0.000850304	down	PP_2174
Lipid-A-disaccharide synthase, EC 2,4,1,182	Q88MG7	0.655482	3.15379e-07	up	PP_1604
Response regulator	Q88HJ2	0.505616	0.00669909	up	PP_3364
Putative ABC transporter, ATP-binding protein	Q88NX5	-0.830049	6.55486e-07	down	PP_1078
Periplasmic murein D-alanyl-D-alanine endopeptidase, EC 3,4,-,-	Q88GD0	1.44241	0.00609978	up	PP_3794
Putative transcriptional regulator, AraC family	Q88EF7	0.569482	0.000436468	up	PP_4508
Esterified fatty acid cis/trans isomerase, EC 5,2,-,-	Q88KB4	-0.950289	2.04834e-07	down	PP_2376
Hypoxanthine-guanine phosphoribosyltransferase	Q88PV1	0.794379	1.23566e-05	up	PP_0747
Maltokinase, EC 2,7,1,175, EC 5,4,99,16 (Maltose alpha-D-glucosyltransferase) (Maltose-1-phosphate synthase)	Q88FN0	0.825625	0.000890753	up	PP_4059
LexA repressor 2, EC 3,4,21,88	P59479	-1.02759	0.00592971	down	PP_3116
RNA polymerase-associated protein RapA, EC 3,6,4,- (ATP-dependent helicase HepA)	P60240	0.577064	1.40664e-05	up	JW0058
Putative membrane fusion efflux protein	Q88NQ3	0.700686	2.84089e-05	up	PP_1152
2-aminoethylphosphonate--pyruvate transaminase, EC 2,6,1,37 (2-aminoethylphosphonate aminotransferase) (AEP transaminase, AEPT)	Q88KT0	-1.65945	2.54156e-09	down	PP_2209
Amidase family protein	Q88Q82	-0.684363	9.71668e-06	down	PP_0613
Glutaryl-CoA dehydrogenase, EC 1,3,8,6	Q88RH2	0.876968	3.4151e-05	up	PP_0158
4-hydroxy-tetrahydrodipicolinate synthase, HTPA synthase, EC 4,3,3,7	Q88JL0	-1.48675	1.01005e-11	down	PP_2639
Methyltransf_25 domain-containing protein	Q88PE7	10.9353	0.000823353	up	PP_0903
Putative Glutamine synthetase	Q88I53	-0.725071	0.0213357	down	PP_3148
Alpha/beta hydrolase	Q88FD4	-0.961412	3.60209e-07	down	PP_4164
Putative Muramoyltetrapeptide carboxypeptidase	Q88DM6	0.668538	0.00685534	up	PP_4799
Sensor protein, EC 2,7,13,3	Q88KY2	-3.32263	1.02469e-12	down	PP_2157
Outer membrane lipoprotein Blc	Q88FQ5	1.21304	1.83615e-05	up	PP_4032
GGDEF domain protein	Q88PD6	0.716695	3.92343e-06	up	PP_0914
Probable malate dehydrogenase, EC 1,1,1,37	Q88Q44	1.12373	0.000101477	up	PP_0654
Putative transcriptional regulator (Cro/CI family)	Q88I76	0.619006	3.30607e-07	up	PP_3125
BNR domain protein	Q88LB7	-1.91144	2.04166e-09	down	PP_2018
Uncharacterized protein	A0A140FW43	-0.913011	0.00054524	down	PP_5489
Protein-export membrane protein SecF	Q88PL4	-0.562083	0.018225	down	PP_0836
Regulator of SigK (Sigma-K anti-sigma factor RskA)	Q88IJ4	0.622274	0.00863493	up	PP_3005
Putative Tricarboxylate transport protein TctC	Q88N00	-0.631596	0.000374404	down	PP_1418
Uncharacterized protein	Q88RP4	1.45272	0.0335699	up	PP_0085
Endolytic murein transglycosylase, EC 4,2,2,- (Peptidoglycan polymerization terminase)	Q88LL2	0.68603	4.72043e-06	up	PP_1918
Uncharacterized protein	A0A140FWG1	1.48146	1.07593e-08	up	PP_5609
Putative Cro/CI transcriptional regulator	A0A140FWH0	0.622038	3.7891e-06	up	PP_5618
DNA-binding transcriptional repressor	Q88K35	0.921359	2.29673e-08	up	PP_2457
Probable formiminoglutamate deiminase, EC 3,5,3,13	Q88CZ3	0.983067	1.1628e-07	up	PP_5036
Histidine kinase, EC 2,7,13,3	Q88GR7	0.605618	0.000484618	up	PP_3651
Histone deacetylase family protein	Q88DQ9	-1.30971	3.84466e-07	down	PP_4764
Two-component system DNA-binding response activator KdpE	Q88FE0	0.617244	4.39331e-05	up	PP_4157
Putative 1-acyl-sn-glycerol-3-phosphate acyltransferase	Q88RS1	0.527514	0.00704868	up	PP_0058
Putative Acyl-CoA dehydrogenase	Q88L96	-1.26882	2.73614e-05	down	PP_2039
Uncharacterized protein	Q88LA5	-0.73869	7.76613e-06	down	PP_2030
HDOD domain-containing protein	Q88CQ4	-0.86551	1.14967e-05	down	PP_5126
Transcriptional regulator, tetR family	Q88HQ3	-1.06276	2.22219e-07	down	PP_3300
Putrescine-binding periplasmic protein	Q88I54	0.674686	0.000175749	up	PP_3147
Putative aminotransferase, EC 2,6,1,-	Q88HJ5	-0.753063	9.38128e-06	down	PP_3361
Corrinoid adenosyltransferase, EC 2,5,1,17 (Cob(II)alamin adenosyltransferase) (Cob(II)yrinic acid a,c-diamide adenosyltransferase) (Cobinamide/cobalamin adenosyltransferase)	Q88N66	0.587492	9.12381e-05	up	PP_1349
Putative NADP-dependent dehydrogenase HI_1430, EC 1,1,1,-	Q88QK2	-0.586042	0.00033827	down	PP_0488
N-(5'-phosphoribosyl)anthranilate isomerase, PRAI, EC 5,3,1,24	Q88LE0	0.656329	0.0490412	up	PP_1995
Putative Phytochrome family protein	Q88KD4	-0.667072	0.0090019	down	PP_2356
2,5-diketo-D-gluconate reductase, EC 1,1,1,-, EC 1,1,1,274, EC 1,1,1,91	Q88KC2	-0.646826	1.99687e-05	down	PP_2368
Uncharacterized protein	Q88IP9	0.827072	4.06732e-05	up	PP_2950
Acetyltransferase, GNAT family	Q88C38	0.629063	1.42051e-05	up	PP_5345
Uncharacterized protein	Q88PE2	0.572998	0.00135844	up	PP_0908
Dipeptide ABC transporter-putative membrane subunit, EC 3,6,3,23	Q88PG9	-0.700386	0.00055676	down	PP_0881
Translation-related factor	Q88QC8	0.580235	1.26338e-05	up	PP_0566
Protein-tyrosine-phosphatase, EC 3,1,3,48	Q88LK3	0.611483	0.00660099	up	PP_1928
Uncharacterized protein	Q88LN7	0.996731	9.37665e-08	up	PP_1892
tRNA (guanine-N(1)-)-methyltransferase, EC 2,1,1,228 (M1G-methyltransferase) (tRNA [GM37] methyltransferase)	Q88MV4	1.05281	1.2408e-05	up	PP_1464
Tsi6 domain-containing protein	Q88I97	-0.635157	0.0252699	down	PP_3102
Cytochrome c family protein	Q88GA3	-0.883254	2.50078e-05	down	PP_3822
Inner membrane protein AmpE	Q88PQ8	-0.639247	0.00236552	down	PP_0790
Uncharacterized protein	A0A140FWC8	1.20163	3.59468e-08	up	PP_5578
Thiol:disulfide interchange protein	Q88F62	-0.978203	3.27965e-06	down	PP_4237
Putative ABC transporter-ATP binding subunit	Q88KH3	-0.904797	0.000318356	down	PP_2317
Enoyl-CoA hydratase/isomerase family protein	Q88GJ0	-0.6618	0.000268186	down	PP_3732
VWFA domain-containing protein	Q88LA7	-0.85225	6.63861e-07	down	PP_2028
Glycosyl transferase, WecB/TagA/CpsF family	Q88I60	0.759194	8.18886e-07	up	PP_3141
Riboflavin biosynthesis protein RibD [Includes: Diaminohydroxyphosphoribosylaminopyrimidine deaminase, DRAP deaminase, EC 3,5,4,26 (Riboflavin-specific deaminase)	Q88QH9	0.698763	0.00840738	up	PP_0514
Uncharacterized protein	A0A140FW33	-0.653879	0.000721506	down	PP_5480
NADP-specific glutamate dehydrogenase	Q88E51	1.08143	8.76697e-05	up	PP_4617
Uncharacterized protein	Q88JS6	0.881827	1.55513e-06	up	PP_2572
Chaperone modulatory protein CbpM	Q88DH8	0.709331	0.0227097	up	PP_4847
Molybdate-binding periplasmic protein	Q88G97	-0.971888	7.68488e-06	down	PP_3828
HTH-type transcriptional regulator nfxB	Q88J29	-0.943461	0.0293406	down	PP_2820
Quinohemoprotein amine dehydrogenase, beta subunit, EC 1,4,9,1, EC 1,4,99,-	Q88HA1	-0.756979	3.01686e-05	down	PP_3459
Multidrug efflux transport system-membrane fusion protein	Q88H16	-3.2652	0.0228583	down	PP_3549
Lipopolysaccharide core biosynthesis protein RfaG, EC 2,4,-,- (Glucosyltransferase I)	P25740	0.898051	4.54926e-05	up	JW3606
von Willebrand factor type A domain protein	Q88LA6	-1.22276	7.44967e-07	down	PP_2029
Dihydrofolate reductase / dihydromonapterin reductase, EC 1,5,1,-, EC 1,5,1,3	Q88E36	-0.692375	0.000549151	down	PP_4632
Putative transcriptional regulator	Q88N23	-0.82598	8.17235e-07	down	PP_1393
CDP-diacylglycerol--serine O-phosphatidyltransferase, EC 2,7,8,8 (Phosphatidylserine synthase)	Q88DZ1	-0.680878	0.0067166	down	PP_4677
Uncharacterized protein	Q88CI3	-1.10807	3.09436e-05	down	PP_5198
tRNA/tmRNA (uracil-C(5))-methyltransferase, EC 2,1,1,-, EC 2,1,1,35 (tRNA (uracil(54)-C(5))-methyltransferase) (tRNA(m5U54)-methyltransferase, RUMT) (tmRNA (uracil(341)-C(5))-methyltransferase)	Q88E14	0.975262	0.000184968	up	PP_4654
Putative Outer membrane ferric siderophore receptor	Q88I46	-4.59405	0.0268444	down	PP_3155
Putative Oxidoreductase	Q88I68	1.27049	0.000278676	up	PP_3133
Uncharacterized protein	A0A140FWD2	1.94732	1.96172e-10	up	PP_5583
tRNA threonylcarbamoyladenosine dehydratase (T(6)A37 dehydratase)	Q88MP3	-0.565957	0.0225683	down	PP_1527
Sensory box protein	Q88QU8	1.10352	9.42351e-07	up	PP_0386
Putative cysteine dioxygenase, EC 1,13,11,20	Q88HY7	1.24645	9.68404e-07	up	PP_3216
Uncharacterized protein	Q88IR1	-1.13395	0.000202013	down	PP_2938
Pimeloyl-[acp] methyl ester esterase, EC 3,1,1,1, EC 3,1,1,85	Q88QX0	0.742117	0.00280715	up	PP_0364
UPF0178 protein PP_5221	Q88CG0	-0.567732	0.00331187	down	PP_5221
Outer membrane lipoprotein Blc	Q88CZ2	4.96955	5.3701e-07	up	PP_5037
DNA-binding transcriptional repressor-GlpR-glycerol-3-phosphate	Q88NX9	0.680983	0.000183917	up	PP_1074
Transcriptional regulator, LysR family	Q88KA0	0.522363	0.000222366	up	PP_2390
Glucans biosynthesis glucosyltransferase H, EC 2,4,1,-	Q88D04	0.605346	0.000683935	up	PP_5025
Uncharacterized protein	Q88C71	-0.911045	0.000162175	down	PP_5312
Uncharacterized protein	Q88JH2	-1.57747	0.0244296	down	PP_2677
Histidine kinase, EC 2,7,13,3	Q88D40	-0.901672	0.00742854	down	PP_4988
UPF0270 protein PP_1747	Q88M28	-0.850517	3.44398e-05	down	PP_1747
3-oxoadipate CoA-transferase, EC 2,8,3,6	Q88FX5	-0.788347	0.000122008	down	PP_3951
TonB_C domain-containing protein	Q88D34	-0.738456	3.41542e-06	down	PP_4994
UDP-glucose 4-epimerase, EC 5,1,3,2	Q88I72	1.16945	7.86384e-05	up	PP_3129
Putative enoyl-[acyl-carrier-protein] reductase (NADPH, B-specific), EC 1,3,1,10	Q88LS6	1.57358	7.4217e-09	up	PP_1852
NAD+-dependent succinate semialdehyde dehydrogenase, EC 1,2,1,24	Q88I50	3.19154	0.0392556	up	PP_3151
Uncharacterized protein	Q88E86	-0.741259	0.000361447	down	PP_4580
Outer membrane ferripyoverdine receptor FpvA, TonB-dependent	Q88F81	2.95022	4.23272e-10	up	PP_4217
Putative 4-hydroxybutyrate dehydrogenase, EC 1,1,1,61	Q88JJ9	-0.62015	0.00205434	down	PP_2650
Putative mRNA interferase YoeB	Q88IR0	-1.01167	0.00192447	down	PP_2939
Oxidoreductase, short-chain dehydrogenase/reductase family	Q88JY6	-1.06801	0.000245699	down	PP_2507
Fructose PTS permease-IIBC component, EC 2,7,1,69	Q88PQ3	-0.908857	5.90608e-05	down	PP_0795
Uncharacterized protein	Q88LK8	-0.634991	0.000261935	down	PP_1923
Putative peptidase	Q88KT3	-2.46369	9.29665e-09	down	PP_2206
Oxidoreductase, short chain dehydrogenase/reductase family	Q88LH9	1.2501	1.2677e-06	up	PP_1953
Glyoxalase family protein	Q88HB6	4.15894	1.61269e-12	up	PP_3444
Methyl-accepting chemotaxis protein McpH	Q88R14	5.35426	0.0169936	up	PP_0320
Toxin endoribonuclease of toxin antitoxin system SohB(PrlF)-YhaV, EC 3,1,26,1	Q88NE5	-0.593722	0.000138442	down	PP_1267
Ethanolamine transporter	Q88QF0	-1.62166	5.9994e-05	down	PP_0544
Response regulator receiver protein	Q88H77	0.81956	0.000127847	up	PP_3484
MutT/nudix family protein	Q88NZ1	0.832037	8.49865e-06	up	PP_1062
Catechol 1,2-dioxygenase, EC 1,13,11,1	Q88GK8	-1.10294	0.00539665	down	PP_3713
Cell shape-determining protein MreC (Cell shape protein MreC)	Q88PB6	0.544939	0.000143641	up	PP_0934
Transcriptional regulator, MerR family	Q88JA9	-1.12492	2.56399e-06	down	PP_2740
Universal stress protein	Q88KG4	1.5101	9.965e-06	up	PP_2326
Ribosomal RNA large subunit methyltransferase M, EC 2,1,1,186 (23S rRNA (cytidine2498-2'-O)-methyltransferase) (23S rRNA 2'-O-ribose methyltransferase RlmM)	Q88L23	0.665848	3.05212e-05	up	PP_2113
JmjC domain-containing protein	Q88FR6	1.43752	0.00112025	up	PP_4017
dTTP/UTP pyrophosphatase, dTTPase/UTPase, EC 3,6,1,9 (Nucleoside triphosphate pyrophosphatase) (Nucleotide pyrophosphatase, Nucleotide PPase)	Q88PB4	0.594348	0.00564338	up	PP_0936
Uncharacterized protein	Q88Q68	0.671986	0.000114214	up	PP_0628
Phosphoglycolate phosphatase, PGP, PGPase, EC 3,1,3,18	Q88QS2	-0.894448	8.5755e-06	down	PP_0416
Putative PydP transporter, NCS1 nucleoside transporter family	Q88FQ2	0.810687	0.00651636	up	PP_4035
Thiol:disulfide interchange protein	Q88MU9	-7.2505	0.0053602	down	PP_1469
dTDP-4-dehydrorhamnose 3,5-epimerase, EC 5,1,3,13 (Thymidine diphospho-4-keto-rhamnose 3,5-epimerase)	Q88R69	0.520303	0.00172496	up	PP_0265
Lysine decarboxylase, EC 4,1,1,18	A0A140FWL0	0.683995	0.000109497	up	PP_4140
Release factor glutamine methyltransferase, RF MTase, EC 2,1,1,297 (N5-glutamine methyltransferase PrmC) (Protein-(glutamine-N5) MTase PrmC) (Protein-glutamine N-methyltransferase PrmC)	Q88PW4	0.575695	0.000685031	up	PP_0734
Heme oxygenase	Q88P48	1.61733	2.8464e-06	up	PP_1005
Outer membrane ferric siderophore receptor	Q88PI9	-10.0882	9.24206e-06	down	PP_0861
DNA polymerase III subunit delta, EC 2,7,7,7	Q88DM9	-0.746932	6.44504e-05	down	PP_4796
Acyl-CoA dehydrogenase family protein	Q88H11	11.0018	0.0346478	up	PP_3554
Acetate permease	Q88M32	-1.52607	9.03635e-05	down	PP_1743
DUF58 domain-containing protein	Q88LA4	-1.24183	0.000801896	down	PP_2031
Putative signal transduction protein	Q88GT6	4.65395	1.71471e-11	up	PP_3631
Transcriptional regulator, TetR family	Q88FW7	-0.745139	6.331e-05	down	PP_3960
Catalase-peroxidase, CP, EC 1,11,1,21 (Hydroperoxidase I, HPI) (Peroxidase/catalase)	P13029	1.43253	1.1434e-06	up	JW3914
Uncharacterized protein	Q88Q25	-0.746317	0.00134749	down	PP_0673
Putative Heme oxygenase	Q88JR7	-1.30304	0.00116173	down	PP_2582
Formate dehydrogenase iron-sulfur subunit	Q88QK1	0.795847	0.00443504	up	PP_0490
Transcriptional regulator, LysR family	Q88GZ8	0.823756	3.2663e-10	up	PP_3567
NUDIX hydrolase	Q88GR8	-1.13331	3.80732e-05	down	PP_3650
Putative aminotransferase, EC 2,6,1,-	Q88EN3	0.783971	2.71831e-07	up	PP_4421
Transcriptional regulator, TetR family	Q88R91	1.01738	4.37099e-08	up	PP_0242
Putative CoA-transferase family III, EC 2,8,3,-	Q88RH1	0.81488	5.76627e-07	up	PP_0159
Cytochrome c family protein	Q88LT6	-1.21142	0.000307161	down	PP_1841
Elongation factor G, EF-G	P0A6M8	1.05524	7.93644e-06	up	JW3302
Histidine kinase, EC 2,7,13,3	Q88HD0	0.680111	0.000138442	up	PP_3430
Uncharacterized protein	Q88QI4	-0.951917	3.03668e-06	down	PP_0508
Acetyltransferase, GNAT family	Q88L62	-0.530917	0.000274714	down	PP_2073
Transcriptional regulator, TetR family	Q88QA0	0.964994	6.49904e-07	up	PP_0594
2-amino-4-hydroxy-6-hydroxymethyldihydropteridine pyrophosphokinase, EC 2,7,6,3 (6-hydroxymethyl-7,8-dihydropterin pyrophosphokinase) (7,8-dihydro-6-hydroxymethylpterin-pyrophosphokinase)	Q88DX0	0.827894	0.000261935	up	PP_4698
4-diphosphocytidyl-2-C-methyl-D-erythritol kinase, CMK, EC 2,7,1,148 (4-(cytidine-5'-diphospho)-2-C-methyl-D-erythritol kinase)	Q88PX5	-0.77639	4.11915e-05	down	PP_0723
Isoquinoline 1-oxidoreductase subunit alpha, EC 1,3,99,16	Q88GU6	1.49603	2.21715e-08	up	PP_3621
Heme exporter protein D	Q88EX8	-0.70305	0.0122236	down	PP_4324
Dipeptide ABC transporter-putative membrane subunit, EC 3,6,3,23	Q88PH0	-1.22201	0.000311619	down	PP_0880
Gluconokinase, EC 2,7,1,12	Q88HE4	0.786964	0.000367167	up	PP_3416
Polysaccharide deacetylase family protein	Q88NC2	0.827832	7.69475e-06	up	PP_1290
Branched chain amino acid transporter-permease subunit	Q88NR6	-0.921771	0.00206779	down	PP_1139
Cadmium translocating P-type ATPase, EC 3,6,3,3	Q88CP1	-0.860518	2.52365e-05	down	PP_5139
Putative CheA signal transduction histidine kinase	A0A140FW59	-12.3023	3.31579e-19	down	PP_5503
HTH-type transcriptional regulator BetI	A0A140FWS5	-0.557442	2.77395e-06	down	PP_5719
Hydrolase, alpha/beta fold family	Q88EB5	0.63895	8.51827e-07	up	PP_4551
DNA polymerase III subunit chi, EC 2,7,7,7	Q88P74	-0.829015	3.52618e-06	down	PP_0979
Outer membrane ferric siderophore receptor	Q88KU6	-5.59037	0.012437	down	PP_2193
Bacterioferritin	Q88DG9	3.50035	7.54989e-06	up	PP_4856
Histidine kinase, EC 2,7,13,3	Q88CY2	0.991931	0.00603241	up	PP_5047
3-oxoadipate CoA-transferase subunit B, EC 2,8,3,6 (Beta-ketoadipate:succinyl-CoA transferase subunit B)	P0A101	-0.74118	0.00151767	down	PP_3952
Transcriptional regulator, LysR family	Q88I31	1.42805	6.49519e-09	up	PP_3170
Protocatechuate 3,4-dioxygenase alpha chain, EC 1,13,11,3	Q88E13	-1.42816	5.58137e-10	down	PP_4655
Uncharacterized protein	Q88RM1	1.27138	0.000819658	up	PP_0108
Uncharacterized protein	Q88KA3	10.5908	0.000274471	up	PP_2387
Putative DNA-binding transcriptional regulator	Q88L81	-0.520327	0.00579853	down	PP_2054
tRNA-2-methylthio-N(6)-dimethylallyladenosine synthase, EC 2,8,4,3 ((Dimethylallyl)adenosine tRNA methylthiotransferase MiaB) (tRNA-i(6)A37 methylthiotransferase)	P0AEI1	-8.2879	0.00174886	down	JW0658
Uncharacterized protein	Q88LJ7	0.755718	0.000124381	up	PP_1934
Uncharacterized protein	Q88HE9	-0.915693	1.10665e-05	down	PP_3411
Transcriptional regulatory protein tctD	Q88MZ8	1.00828	1.6596e-07	up	PP_1420
Histidine kinase, EC 2,7,13,3	Q88FD9	-0.824016	0.000583896	down	PP_4158
Ribonuclease PH, RNase PH, EC 2,7,7,56 (tRNA nucleotidyltransferase)	Q88C89	-5.94505	0.00746074	down	PP_5294
Hydrolase, haloacid dehalogenase-like family	Q88DR2	-0.695703	0.0455171	down	PP_4761
Selenocysteyl-tRNA-specific translation elongation factor, EC 3,6,5,-	Q88QJ7	0.882104	2.50268e-05	up	PP_0494
Branched-chain amino acid ABC transporter, periplasmic amino acid-binding protein	Q88Q76	-1.82544	2.06498e-05	down	PP_0619
Cytochrome bo(3) ubiquinol oxidase subunit 1, EC 7,1,1,3 (Cytochrome o ubiquinol oxidase subunit 1) (Oxidase bo(3) subunit 1) (Ubiquinol oxidase polypeptide I) (Ubiquinol oxidase subunit 1)	Q88PN6	-0.711926	0.0035519	down	PP_0813
Putative acyltransferase	Q88D71	-0.623843	0.00210309	down	PP_4956
SnoaL-like domain-containing protein	Q88PF6	1.26653	0.000102083	up	PP_0894
Uncharacterized protein	Q88HR1	0.512577	0.000333953	up	PP_3292
Putative tRNA 5-methylaminomethyl-2-thiouridine synthase (TusC-like)	Q88FT8	-0.753973	0.000104501	down	PP_3994
Gly-zipper_YMGG domain-containing protein	Q88JS3	1.4708	0.000100215	up	PP_2575
UPF0225 protein PP_1119	Q88NT5	0.575207	0.00018421	up	PP_1119
Uncharacterized protein	Q88EG1	3.38707	2.84669e-06	up	PP_4504
Uncharacterized protein	Q88I95	2.48619	2.71675e-09	up	PP_3104
Transcriptional regulator, AsnC family	Q88HJ4	-0.910781	4.4585e-07	down	PP_3362
Hydroxydechloroatrazine ethylaminohydrolase, EC 3,5,99,3	Q88JR5	0.688314	0.0405633	up	PP_2584
Hydrolase_4 domain-containing protein	Q88HJ0	-0.944297	1.61294e-05	down	PP_3367
LysR family transcriptional regulator	Q88KS9	-3.67167	7.40871e-05	down	PP_2210
Uncharacterized protein	Q88G82	1.90133	5.35313e-06	up	PP_3843
Putative glycoside hydrolase	Q88FP8	0.810908	0.000124196	up	PP_4041
Putative Acyl-CoA dehydrogenase	Q88K54	1.15076	6.41255e-07	up	PP_2437
Membrane fusion protein (MFP) family protein	Q88RG4	0.856579	2.3633e-07	up	PP_0166
Putative D-amino acid dehydrogenase 2 small subunit, EC 1,4,99,6	Q88EY9	-0.870671	0.00861593	down	PP_4311
Feruloyl-CoA-synthetase, EC 6,2,1,34	Q88HK0	-0.887705	6.11804e-05	down	PP_3356
Putative sulfide:quinone oxidoreductase	Q88RS6	1.09167	0.000122223	up	PP_0053
Oxygen sensor histidine kinase NreB, EC 2,7,13,3 (Nitrogen regulation protein B)	Q88QS9	-0.507845	0.00908068	down	PP_0409
Uncharacterized protein	Q88FP2	0.979294	8.25069e-06	up	PP_4047
2,5-dihydroxypyridine 5,6-dioxygenase, 2,5-DHP dioxygenase, EC 1,13,11,9 (Nicotinate degradation protein X)	Q88FY1	-0.915502	0.00122652	down	PP_3945
Outer membrane copper receptor OprC	Q88DI7	-1.73141	8.51827e-07	down	PP_4838
Penicillin amidase family protein	Q88CL6	0.721586	1.19492e-05	up	PP_5164
Phosphate acyltransferase, EC 2,3,1,274 (Acyl-ACP phosphotransacylase) (Acyl-[acyl-carrier-protein]--phosphate acyltransferase) (Phosphate-acyl-ACP acyltransferase)	Q88LL8	-2.61713	1.52586e-13	down	PP_1912
PINc domain-containing protein	Q88FE5	-0.799322	1.20477e-05	down	PP_4152
Uncharacterized protein	Q88IJ2	3.74916	7.76237e-12	up	PP_3007
Putative Cation ABC transporter, periplasmic cation-binding protein	Q88GC3	1.31502	7.86384e-05	up	PP_3801
Hydrogen peroxide-inducible genes activator (Morphology and auto-aggregation control protein)	P0ACQ4	-0.593805	0.00202017	down	JW3933
Glycosyl transferase, group 2 family protein	Q88LY3	0.687532	0.00467313	up	PP_1793
Uncharacterized protein	A0A140FWC6	2.49991	3.15274e-07	up	PP_5575
Putative choline betaine-binding protein	Q88RQ3	-0.729692	0.00149667	down	PP_0076
DUF4398 domain-containing protein	Q88MR6	1.16842	0.000263934	up	PP_1503
Cbb3-type cytochrome c oxidase subunit	Q88F46	-0.919593	0.00685534	down	PP_4253
Acetyltransferase, GNAT family	Q88K70	0.82326	1.42436e-05	up	PP_2421
Transcriptional regulator, AraC family	Q88GH1	-1.3381	1.11565e-07	down	PP_3753
Uncharacterized protein	Q88EN6	1.31515	0.000179044	up	PP_4418
Glutathione hydrolase proenzyme, EC 2,3,2,2, EC 3,4,19,13 [Cleaved into: Glutathione hydrolase large chain	Q88H30	-0.662984	0.00131847	down	PP_3535
Non-specific serine/threonine protein kinase, EC 2,7,11,1	Q88IT7	-0.9463	6.88837e-05	down	PP_2912
Transcriptional regulator, Cro/CI family	Q88EJ4	-1.2194	7.09664e-06	down	PP_4468
Uncharacterized protein	Q88EN1	0.841587	0.00114143	up	PP_4423
Mechanosensitive channel of miniconductance	Q88ED2	-1.53634	5.07295e-08	down	PP_4533
GreA_GreB domain-containing protein	Q88LS4	-1.07546	0.0150371	down	PP_1854
Fanconi-associated nuclease, EC 3,1,4,1	Q88J11	-1.24455	4.22754e-07	down	PP_2838
Putative glycerol-phosphate ABC transporter, ATP-binding protein	Q88KN0	1.91965	5.1493e-08	up	PP_2260
Uncharacterized protein	Q88N42	0.834419	4.42335e-05	up	PP_1374
Transcriptional regulator, LysR family	Q88KW3	-4.94527	2.16631e-09	down	PP_2176
Transposase	Q877J9	-0.521658	0.00650841	down	PP_3501
SURF1 domain protein	Q88DJ2	-1.07799	5.97382e-07	down	PP_4833
Transcriptional regulator, Cro/CI family	Q88IY1	-0.842833	0.000118193	down	PP_2868
Ribosomal RNA small subunit methyltransferase G, EC 2,1,1,170 (16S rRNA 7-methylguanosine methyltransferase, 16S rRNA m7G methyltransferase)	P0A124	0.625015	2.7753e-05	up	PP_0003
p-47-related protein	Q88LC8	1.53161	0.0235652	up	PP_2007
Uncharacterized protein	Q88MR5	1.15256	0.000299863	up	PP_1504
Peptide ABC transporter, periplamic peptide-binding protein	Q88FF1	-0.950595	1.77255e-07	down	PP_4146
Exonuclease	Q88F52	1.04057	2.52125e-07	up	PP_4247
Histidine kinase, EC 2,7,13,3	Q88NM5	2.87479	2.01939e-11	up	PP_1182
Lytic transglycosylase family protein	Q88KH8	-0.704436	0.0252404	down	PP_2312
Putative Sulfonate ABC transporter, ATP-binding protein	Q88GT1	0.684574	0.00166088	up	PP_3637
ABC_trans_aux domain-containing protein	Q88JS1	1.51576	0.0118964	up	PP_2578
Transcriptional regulator, LysR family	Q88NE2	-0.529578	0.00246492	down	PP_1270
Uncharacterized protein	Q88LU3	-0.584795	0.0181226	down	PP_1834
Uncharacterized protein	Q88JX2	-0.961966	4.27706e-05	down	PP_2525
Hydrolase, isochorismatase family	Q88FV2	-1.83053	3.07715e-11	down	PP_3976
Uncharacterized protein	Q88C90	-0.537048	0.00016603	down	PP_5293
Uncharacterized protein	Q88MU4	-0.821818	2.53908e-07	down	PP_1474
YCII domain-containing protein	Q88EB1	4.21487	1.19357e-16	up	PP_4555
Transcriptional regulator, LysR family	Q88E87	-0.690479	0.00778508	down	PP_4579
Transcriptional regulator, LysR family	Q88JS4	-0.670252	0.0119954	down	PP_2574
Uncharacterized protein	Q88EL5	-1.27321	9.96485e-07	down	PP_4447
Putative Glycine betaine/carnitine/choline ABC transporter, periplasmic binding protein	Q88PI0	-11.5684	1.89915e-05	down	PP_0870
High-affinity branched-chain amino acid transport system permease protein BraE	Q88DG0	-1.79282	0.0134314	down	PP_4865
Uncharacterized protein	Q88LY8	0.892925	5.05013e-05	up	PP_1788
PBPb domain-containing protein	Q88QH2	-0.632505	0.000452057	down	PP_0521
Putative lipoprotein	Q88RN7	15.3391	4.02647e-18	up	PP_0092
Uncharacterized protein	Q88GM2	-0.524512	0.00263151	down	PP_3699
Nodulation protein d1	Q88I06	-0.589063	0.00704868	down	PP_3196
Uncharacterized protein	Q88CS8	-7.50397	0.0067408	down	PP_5102
Transcriptional regulator, GntR family	Q88H21	-1.03104	0.000598879	down	PP_3544
ABC efflux transporter, ATP-binding protein	Q88JI1	-1.7961	0.0143503	down	PP_2668
Ribosomal RNA large subunit methyltransferase F, EC 2,1,1,181 (23S rRNA mA1618 methyltransferase) (rRNA adenine N-6-methyltransferase)	Q88P77	1.156	1.69134e-05	up	PP_0976
Stress-induced peroxiredoxin, lipoyl-dependent peroxidase	Q88RP0	1.29344	0.000312482	up	PP_0089
Chemotaxis protein CheY	Q88K88	-0.646847	0.0190263	down	PP_2403
Uncharacterized protein	Q88RD7	-0.739136	2.86984e-06	down	PP_0195
Transcriptional regulator, GntR family	Q88KN6	0.9776	8.55036e-08	up	PP_2254
Putative paraquat-inducible protein B (PqiB like)	Q88JS2	2.02386	2.71831e-07	up	PP_2577
Uncharacterized protein	Q88DN8	-0.654861	2.4033e-05	down	PP_4786
Two component system DNA-binding transcriptional activator QseB	Q88F73	-0.603718	1.18799e-05	down	PP_4225
Chromosome partition protein Smc	Q88F23	0.666802	0.000138442	up	PP_4276
Transcriptional regulator, AraC family	Q88LD1	-1.11085	7.87832e-05	down	PP_2004
GPW_gp25 domain-containing protein	Q88IA1	0.991926	0.034632	up	PP_3098
Uncharacterized protein	Q88P60	11.4098	0.000356937	up	PP_0993
Major facilitator family transporter	Q88C53	-1.18223	0.000974658	down	PP_5330
Transcriptional regulator, LysR family	Q88E00	-0.6791	0.000286661	down	PP_4668
FAD:protein FMN transferase, EC 2,7,1,180 (Flavin transferase)	Q88KY9	-3.78262	2.75993e-13	down	PP_2150
Asparaginase family protein	Q88NP7	-0.765916	0.032841	down	PP_1160
Oxidoreductase, Pdr/VanB family	Q88LH5	1.16393	3.14918e-09	up	PP_1957
Uncharacterized protein	Q88GL2	0.750919	1.1513e-06	up	PP_3709
Aerobic cobaltochelatase subunit CobN, EC 6,6,1,2	Q88H58	-0.692148	6.26557e-05	down	PP_3507
Uncharacterized protein	Q88KU0	-4.24514	3.89216e-14	down	PP_2199
Uncharacterized protein YjiK	Q88CM8	1.26416	8.54222e-08	up	PP_5152
Hemerythrin domain-containing protein	Q88QF8	1.30568	0.000287839	up	PP_0536
Histidine kinase, EC 2,7,13,3	Q88FW0	0.886239	0.000815691	up	PP_3968
DNA primase, EC 2,7,7,101	P0A118	0.634423	0.000611302	up	PP_0388
RimK domain-containing protein	Q88GL5	-0.612559	0.000726653	down	PP_3706
Urease subunit gamma, EC 3,5,1,5 (Urea amidohydrolase subunit gamma)	Q88J06	1.05202	6.9176e-05	up	PP_2843
4,5-DOPA-dioxygenase, EC 1,13,11,29	Q88LR0	-0.793396	0.000164579	down	PP_1869
Putative Formate dehydrogenase, delta subunit	Q88KV3	-8.40116	0.00712753	down	PP_2186
Abasic site processing protein, EC 3,4,-,-	Q88IQ8	0.935356	0.000117284	up	PP_2941
Uncharacterized protein	Q88LS3	-1.00563	4.55408e-07	down	PP_1855
Diaminopimelate decarboxylase, DAP decarboxylase, DAPDC, EC 4,1,1,20	Q88L58	1.14467	7.74588e-07	up	PP_2077
OsmY-related protein	Q88DW1	0.61696	0.0278702	up	PP_4707
Multifunctional CCA protein [Includes: CCA-adding enzyme, EC 2,7,7,72 (CCA tRNA nucleotidyltransferase) (tRNA CCA-pyrophosphorylase) (tRNA adenylyl-/cytidylyl-transferase) (tRNA nucleotidyltransferase) (tRNA-NT)	Q88QU2	-0.581704	0.00189904	down	PP_0394
Putative cobalt/cadmium/zinc exporter	Q88RV3	0.870205	0.0035519	up	PP_0026
Hydroxycinnamoyl-CoA hydratase-lyase, EC 4,1,2,41, EC 4,2,1,101	Q88HJ8	1.07268	3.52112e-06	up	PP_3358
Uncharacterized protein	Q88IA3	0.746391	0.0400863	up	PP_3096
Histidine / lysine / arginine / ornithine ABC transporter-permease subunit, EC 3,6,3,21	Q88EH9	-0.669131	0.00704868	down	PP_4484
Uncharacterized protein	Q88GC0	1.76157	0.00414875	up	PP_3804
Putative ABC transporter, periplasmic substrate-binding protein	Q88H37	-0.991153	0.000126498	down	PP_3528
Putative Outer membrane protein	Q88JI0	-1.71151	0.0157047	down	PP_2669
Uncharacterized protein	A0A140FW15	-1.12274	4.04549e-05	down	PP_5742
Histidine kinase, EC 2,7,13,3	Q88R70	-1.22997	0.000318829	down	PP_0264
Putative Cytochrome c551 peroxidase	Q88IQ6	1.20368	0.0115062	up	PP_2943
Quinone oxidoreductase, EC 1,6,5,5	Q88GW1	0.832355	0.0012534	up	PP_3606
Beta-lactamase domain-containing protein	Q88LH8	1.48357	0.000345246	up	PP_1954
Uncharacterized protein	Q88C20	0.941388	0.000158257	up	PP_5363
HlyD family secretion protein	Q88LF7	-0.602152	0.0012369	down	PP_1976
Uncharacterized protein	Q88L04	-11.0183	1.89226e-15	down	PP_2133
Uncharacterized protein	A0A140FWA2	-4.21579	8.555e-13	down	PP_5549
Zn_protease domain-containing protein	Q88R84	1.79775	3.51542e-09	up	PP_0249
Uncharacterized protein	Q88KZ7	-7.20071	3.1181e-05	down	PP_2141
Transcriptional regulator, Cro/CI family (HigA antitoxin like)	Q88NK9	0.509125	0.000689558	up	PP_1198
Antitoxin	Q88IQ9	-1.36291	0.00772108	down	PP_2940
Putative Hydantoin racemase	Q88EZ0	3.21149	1.77521e-06	up	PP_4310
Putative DnaK protein	Q88DH6	2.1677	1.87191e-08	up	PP_4849
L-threonine dehydratase, EC 4,3,1,19 (Threonine deaminase)	Q88HB4	-0.810556	0.00225448	down	PP_3446
Sensor protein, EC 2,7,13,3	Q88BZ9	-0.597137	0.0400699	down	PP_5384
D-isomer specific 2-hydroxyacid dehydrogenase family protein	Q88EY4	-0.605733	0.00171583	down	PP_4316
Transcriptional regulator, GntR family	Q88M77	0.660736	0.0119194	up	PP_1697
Putative CheV-like chemotaxis protein	Q88L09	-11.6311	2.35063e-07	down	PP_2128
Uncharacterized protein	Q88G88	1.45419	4.78914e-08	up	PP_3837
Transcriptional regulatory protein AruR	Q88GJ2	0.639812	0.0096591	up	PP_3730
acidPPc domain-containing protein	Q88R82	-0.954515	2.83343e-06	down	PP_0251
Transcriptional regulator, GntR family	Q88GH3	0.677709	0.00515988	up	PP_3750
Transcriptional regulator, LysR family	Q88KU5	-2.27677	3.68536e-10	down	PP_2194
Putative ABC transporter, substrate-binding protein	A0A140FW92	-1.64856	0.0266671	down	PP_5538
Histidine kinase, EC 2,7,13,3	Q88IQ4	1.49854	0.000138178	up	PP_2945
Gallate dioxygenase, EC 1,13,11,57 (Gallate degradation protein A)	Q88JX5	-0.504945	0.0242189	down	AAN68130
Uncharacterized protein	Q88L31	0.507959	0.0452169	up	PP_2104
Uncharacterized protein	Q88GP0	-0.656397	0.000667845	down	PP_3680
Toxin secretion ATP-binding protein	Q88RG3	1.09958	3.40578e-10	up	PP_0167
Histidine kinase, EC 2,7,13,3	Q88IQ5	1.3386	0.00722489	up	PP_2944
AB hydrolase-1 domain-containing protein	Q88FD3	-1.48934	1.27216e-06	down	PP_4165
Sigma-54 dependent transcriptional regulator	Q88CL4	1.34153	0.00368987	up	PP_5166
Protein-methionine-sulfoxide reductase catalytic subunit MsrP, EC 1,8,5,-	Q88DZ2	1.56401	0.000128807	up	PP_4676
TfoX_C domain-containing protein	Q88DY3	2.29334	0.000653284	up	PP_4685
Putative oxidoreductase, EC 1,7,-,-	Q88R78	1.04076	0.0004215	up	PP_0256
Uncharacterized protein	Q88E73	1.97209	1.56929e-08	up	PP_4593
Putative Transcriptional regulator AmpR	Q88Q37	-0.683382	0.00275758	down	PP_0661
Histidine kinase, EC 2,7,13,3	Q88FC5	-0.746766	0.000274714	down	PP_4173
Uncharacterized protein	Q88FI6	1.39874	0.000839284	up	PP_4109
Putative Periplasmic binding protein	Q88JH3	-1.93899	0.0246991	down	PP_2676
Uncharacterized protein	Q88GL1	0.842102	0.0440318	up	PP_3710
Uncharacterized protein	Q88NR3	0.698328	0.00206869	up	PP_1142
Putative bifunctional enzyme: sugar-phosphatase/mannitol-1-phosphate 5-dehydrogenase, EC 1,1,1,17, EC 3,1,3,-	Q88L83	-8.07979	0.00386086	down	PP_2052
Transcriptional regulator, AraC family	Q88KQ6	-0.732471	0.00685534	down	PP_2234
Histidine kinase, EC 2,7,13,3	Q88KE2	-0.623746	0.00652334	down	PP_2348
Coenzyme PQQ synthesis protein F, EC 3,4,24,- (Pyrroloquinoline quinone biosynthesis protein F)	Q88QV3	-1.09165	0.000159129	down	PP_0381
Probable potassium transport system protein kup	Q88NK7	0.890949	3.84202e-05	up	PP_1200
Bifunctional adenosylcobalamin biosynthesis protein, EC 2,7,1,156, EC 2,7,7,62	Q88M96	0.611486	0.00262582	up	PP_1678
Uncharacterized protein	Q88K42	0.985826	0.000330467	up	PP_2450
Uncharacterized protein	Q88RJ5	0.87853	0.0410719	up	PP_0134
Cytochrome c family protein	Q88F66	-0.775322	4.03487e-06	down	PP_4232
Transcriptional regulator PcaQ	Q88M61	-0.588468	1.35156e-05	down	PP_1713
Uncharacterized protein	Q88HF7	2.28021	5.86881e-07	up	PP_3402
Acetate permease	Q88HT1	-1.90702	5.15908e-06	down	PP_3272
Uncharacterized protein	Q88LC4	1.01905	8.34882e-06	up	PP_2011
DNA recombination limiting inversions protein	Q88M80	-0.875663	1.2827e-05	down	PP_1694
Putative Hydrolase	Q88JH1	-1.77378	0.0136347	down	PP_2678
Phosphate regulon sensor protein PhoR, EC 2,7,13,3	Q88C62	-0.663577	0.00580736	down	PP_5321
Uncharacterized protein	Q88LH3	-0.851727	0.000954969	down	PP_1959
PqqA peptide cyclase, EC 1,21,98,4 (Coenzyme PQQ synthesis protein E) (Pyrroloquinoline quinone biosynthesis protein E)	Q88QV8	-0.78132	0.0273246	down	PP_0376
Primosomal protein N', EC 3,6,4,- (ATP-dependent helicase PriA)	Q88CU2	-0.672753	0.000361447	down	PP_5088
Transcriptional regulator, Cro/CI family	Q88FM1	1.72632	1.23218e-09	up	PP_4068
Uncharacterized protein	Q88IZ8	4.67499	7.15491e-13	up	PP_2851
Putative glucose-6-phosphate 1-epimerase, EC 5,1,3,15	Q88P33	-0.923898	0.0134786	down	PP_1020
Uncharacterized protein	Q88H55	-1.17159	0.000176078	down	PP_3510
Fused O(6)-alkylguanine DNA alkyltransferase-transcriptional activator, EC 2,1,1,63	Q88PZ2	1.1537	0.0101188	up	PP_0706
Uncharacterized protein	Q88IV6	-0.515958	0.00483243	down	PP_2893
Branched-chain amino acid ABC transporter, ATP-binding protein	Q88Q80	-1.00759	3.27965e-06	down	PP_0615
Sensory box protein	Q88RB5	-1.20082	0.000484618	down	PP_0218
6-hydroxynicotinate 3-monooxygenase, 6-HNA monooxygenase, EC 1,14,13,114 (Nicotinate degradation protein C)	Q88FY2	-2.07479	1.2093e-07	down	PP_3944
Ribonuclease HII, RNase HII, EC 3,1,26,4	Q88MG6	7.63685	0.00326374	up	PP_1605
Acetoin catabolism protein	Q88QD8	-1.36747	0.00461903	down	PP_0556
HTH-type transcriptional repressor NicS (Nicotinate degradation protein S)	Q88FX7	-1.49591	2.09858e-07	down	PP_3949
Response regulator	Q88QX9	1.25089	0.00180751	up	PP_0355
Uncharacterized protein	Q88F04	1.09144	6.54213e-05	up	PP_4296
Sensory box protein	Q88EP8	1.43064	0.000955064	up	PP_4405
Putative hydrolase, alpha/beta fold family	Q88E34	1.16851	0.000392961	up	PP_4634
Putative oxidoreductase with FAD/NAD(P)-binding domain, EC 1,-,-,-	Q88D74	2.25741	1.40646e-05	up	PP_4953
Putative secreted hemolysin-type calcium-binding bacteriocin	Q88JT6	2.00406	0.000217337	up	PP_2561
Uncharacterized protein	Q88KW7	3.34264	0.00556931	up	PP_2172
Glycerate kinase, EC 2,7,1,165	Q88I24	-2.35423	2.91837e-05	down	PP_3178
Putative phosphotyrosine-protein phosphatase, EC 3,1,3,-	Q88LK5	0.753421	0.0340067	up	PP_1926
Uncharacterized protein	A0A140FWD8	-0.885035	0.000187502	down	PP_5590
Uncharacterized protein	Q88LJ9	-1.76916	0.000128807	down	PP_1932
3-demethoxyubiquinol 3-hydroxylase, DMQ hydroxylase, EC 1,14,99,60 (2-nonaprenyl-3-methyl-6-methoxy-1,4-benzoquinol hydroxylase)	Q88QR1	0.681839	1.76634e-05	up	PP_0427
Glyoxylate carboligase, EC 4,1,1,47	Q88F03	2.21693	1.37409e-09	up	PP_4297
Putative 4-aminobutyrate aminotransferase	Q88FI7	-0.787643	0.00237013	down	PP_4108
Phosphoglycerate mutase	Q88G03	2.49447	9.74795e-07	up	PP_3923
Transcriptional regulator, TetR family	Q88J25	-1.70389	8.31029e-10	down	PP_2824
RND efflux transporter	Q88CK7	0.851536	0.011743	up	PP_5173
Transport permease protein	Q88LZ8	-0.538718	0.0473409	down	PP_1778
Amino acid ABC transporter, ATP-binding protein	Q88DS2	-1.82244	8.04769e-11	down	PP_4751
Putative oxidoreductase, EC 1,7,-,-	Q88E70	4.07721	0.0333346	up	PP_4596
Sulfur carrier protein FdhD	Q88R77	1.40322	1.0987e-05	up	PP_0257
Creatinase, EC 3,5,3,3	Q88GQ1	-1.19063	1.0018e-06	down	PP_3667
Putative aminotransferase, EC 2,6,-,-	Q88GK3	-1.94662	0.000839284	down	PP_3718
Uncharacterized protein	Q88I32	-1.64511	1.02605e-06	down	PP_3169
UPF0337 protein PP_4561	Q88EA5	2.59334	1.70065e-05	up	PP_4561
Uncharacterized protein	Q88FU8	-0.653215	0.0190795	down	PP_3983
Protein-arginine rhamnosyltransferase, EC 2,4,1,- (EF-P arginine rhamnosyltransferase)	Q88LS1	0.636802	0.00100294	up	PP_1857
GGDEF domain protein	Q88N07	-0.80254	0.0103579	down	PP_1411
Putative inner membrane ABC transporter permease protein	Q88FE9	-1.13235	1.58548e-06	down	PP_4148
Maleate isomerase, EC 5,2,1,1 (Maleate cis-trans isomerase) (Nicotinate degradation protein E)	Q88FY4	-6.2812	0.00284905	down	PP_3942
2-amino-4-hydroxy-6-hydroxymethyldihydropteridine pyrophosphokinase, EC 2,7,6,3 (6-hydroxymethyl-7,8-dihydropterin pyrophosphokinase) (7,8-dihydro-6-hydroxymethylpterin-pyrophosphokinase)	Q88QU3	0.556206	0.0216769	up	PP_0393
Glutarate 2-hydroxylase, G-2-H, EC 1,14,11,64	Q88IU0	-1.31905	0.0106075	down	PP_2909
Rhodanese domain-containing protein	Q88JI3	-1.35169	0.0306651	down	PP_2666
Transposase	Q877K0	-0.635787	0.000346632	down	PP_3114
Putative Cystathionine beta-lyase	Q88EV4	-6.22947	0.0125852	down	PP_4348
Putative cytochrome c family protein	Q88RF0	0.927591	4.19809e-05	up	PP_0180
TonB-dependent receptor, B12 family	Q88QG8	0.633234	0.0121922	up	PP_0525
4-hydroxybenzoate octaprenyltransferase, EC 2,5,1,39 (4-HB polyprenyltransferase)	Q88C65	-0.902858	0.00418054	down	PP_5318
Uncharacterized protein	A0A140FVY0	2.08432	2.27654e-08	up	PP_5435
Transcriptional regulator, LysR family	Q88FZ2	-0.771227	0.0020012	down	PP_3934
Putative zinc protease protein	Q88RN6	-0.740912	0.0436196	down	PP_0093
Bac_luciferase domain-containing protein	Q88K08	0.854223	4.6301e-06	up	PP_2485
Transcriptional regulator, TetR family	Q88GJ1	-0.791818	0.000123398	down	PP_3731
Phosphatidylglycerol--prolipoprotein diacylglyceryl transferase, EC 2,5,1,145	Q88CN8	-1.33615	0.00210309	down	PP_5142
Phospho-2-dehydro-3-deoxyheptonate aldolase, EC 2,5,1,54	Q88IB9	1.86546	1.0987e-05	up	PP_3080
Putative hydrolase	Q88CR3	-0.718972	0.00133391	down	PP_5117
Uncharacterized protein	Q88FV3	0.75575	0.000224841	up	PP_3975
Uncharacterized protein	Q88RP8	-4.34412	0.0438158	down	PP_0081
Uncharacterized protein	Q88LI2	1.37094	1.13799e-06	up	PP_1950
Putative ABC efflux transporter, permease/ATP-binding protein	Q88H94	-0.931075	1.28427e-06	down	PP_3466
Uncharacterized protein	Q88RJ3	-0.641755	0.000792343	down	PP_0136
Putative RNA polymerase sigma factor	Q88P59	-5.83312	0.0112234	down	PP_0994
Uncharacterized protein	Q88I94	2.22125	0.000171526	up	PP_3105
Uncharacterized protein	Q88R57	9.35431	0.000269462	up	PP_0277
Uncharacterized protein	Q88P23	-0.696701	0.0309224	down	PP_1030
Histidine-specific outer membrane porin D, EC 3,4,21,-	Q88PP9	-1.11844	2.86984e-06	down	PP_0799
Acetyltransferase, GNAT family	Q88JK9	-0.93646	0.0183128	down	PP_2640
Putative 4-carboxy-2-hydroxymuconate-6-semialdehyde dehydrogenase, EC 1,1,1,312	Q88JP7	0.79582	0.00016249	up	PP_2602
Amino acid ABC transporter, permease protein	Q88R53	-0.905981	0.00107053	down	PP_0281
Na+/Pi-cotransporter	Q88RI4	-0.675096	0.00592971	down	PP_0145
Uncharacterized protein	Q88CM2	0.891032	0.000305448	up	PP_5158
Uncharacterized protein	A0A140FW38	-0.817789	0.00442544	down	PP_5484
Transcriptional regulator, ArsR family	Q88NF8	-1.43288	0.000638146	down	PP_1253
Oxidoreductase, GMC family	Q88CQ8	1.28282	1.08901e-05	up	PP_5122
Putative Transcription elongation factor	Q88Q22	0.582956	0.00794021	up	PP_0676
Endonuclease III, EC 4,2,99,18 (DNA-(apurinic or apyrimidinic site) lyase)	Q88NW2	-0.5236	0.0251122	down	PP_1092
Uncharacterized protein	Q88E84	-0.98262	0.0412318	down	PP_4582
Sugar ABC transporter, ATP-binding protein	Q88KM9	2.32654	1.5287e-13	up	PP_2261
Cyclic-guanylate-specific phosphodiesterase, EC 3,1,4,52	Q88RJ8	1.24637	3.15218e-06	up	PP_0131
Transcriptional regulator, LysR family	Q88FI8	-0.824357	0.0312655	down	PP_4107
Uncharacterized protein	Q88ND7	-0.514767	0.00883059	down	PP_1275
Putative Glutamine synthetase	Q88EB9	1.09604	0.0160848	up	PP_4547
K(+)/H(+) antiporter NhaP2 (Potassium/proton antiporter NhaP2)	Q88CW4	-2.67268	1.33473e-06	down	PP_5066
DUF2726 domain-containing protein	Q88LK9	-1.55425	0.00252512	down	PP_1922
Propionyl-CoA:succinate CoA transferase, EC 2,8,3,-	Q88RH5	-0.993714	0.0223969	down	PP_0154
Transcriptional regulator, GntR family	Q88NU5	-0.616094	0.00124894	down	PP_1109
Glycosyl transferase, group 1 family protein	Q88N46	0.983423	0.00776571	up	PP_1370
Pyruvate dehydrogenase [ubiquinone], EC 1,2,5,1 (Pyruvate oxidase, POX) (Pyruvate:ubiquinone-8 oxidoreductase)	P07003	-1.91098	1.58911e-07	down	JW0855
RNA methyltransferase, TrmH family	Q88E81	0.819233	0.0132317	up	PP_4585
Uncharacterized protein	Q88M33	-1.59222	4.13031e-06	down	PP_1742
Uncharacterized protein	Q88FC7	-1.22112	9.77227e-09	down	PP_4171
Uncharacterized protein	Q88F09	-1.78903	1.45435e-05	down	PP_4291
Sodium-cystine symporter	Q88CP9	-5.45302	0.00286412	down	PP_5131
Uncharacterized protein	Q88MD0	-10.2905	0.00178457	down	PP_1643
Uncharacterized protein	Q88HM5	-1.31301	0.0474869	down	PP_3329
Putative cobalamin ABC transporter, periplasmic	Q88K73	-1.32118	4.80652e-06	down	PP_2418
Uncharacterized protein	Q88DE0	-1.45672	0.0119055	down	PP_4887
Sensory box protein	Q88JU0	-1.48966	0.00297817	down	PP_2557
Uncharacterized protein	Q88FJ3	1.50816	0.00400967	up	PP_4102
AMP-binding domain protein	Q88H12	1.30673	0.000136449	up	PP_3553
Glycerate 3-kinase, EC 2,7,1,31 (D-Glycerate-3-kinase) (Glycerate kinase 2, GK2)	P77364	-0.951569	0.00652334	down	JW0502
Uncharacterized protein	Q88LP8	1.03372	8.34882e-06	up	PP_1881
Branched-chain amino acid ABC transporter, ATP binding protein	Q88Q79	-1.90876	9.41946e-07	down	PP_0616
RING-type E3 ubiquitin transferase, EC 2,3,2,27	Q88KS7	-6.86474	8.23032e-05	down	PP_2212
DNA polymerase, EC 2,7,7,7	Q88K98	-0.86939	0.000377476	down	PP_2393
Thiol:disulfide interchange protein DsbD, EC 1,8,1,8 (Protein-disulfide reductase, Disulfide reductase)	Q88QD3	-1.36436	5.33654e-07	down	PP_0561
Oxidoreductase, short chain dehydrogenase/reductase family	Q88M30	0.519176	0.00311109	up	PP_1745
Putative acetyltransferase, GNAT family	Q88K76	-0.802208	0.00479593	down	PP_2415
Transcriptional regulator, AraC family	Q88CD6	-4.12717	0.0269031	down	PP_5245
Transcriptional regulator, LysR family	Q88C08	-0.532731	0.00116932	down	PP_5375
Acetyltransferase, GNAT family	Q88JA6	2.01701	7.19291e-07	up	PP_2743
Diaminobutyrate-2-oxoglutarate transaminase, EC 2,6,1,76	Q88F75	6.79325	0.0352831	up	PP_4223
Transcriptional regulator, LuxR family	Q88GK4	-1.11239	6.12372e-07	down	PP_3717
Transcriptional regulator, LysR family	Q88K60	-0.748384	0.00269948	down	PP_2431
tRNA-specific adenosine deaminase, EC 3,5,4,33	Q88P18	1.79658	0.0137208	up	PP_1035
Cytochrome c biogenesis ATP-binding export protein CcmA, EC 7,6,2,5 (Heme exporter protein A)	Q88EX5	1.02806	0.00692205	up	PP_4327
Putative subtilisin-like serine protease	A0A140FWF5	-12.6476	1.54985e-06	down	PP_5604
Oxidoreductase, short-chain dehydrogenase/reductase family	Q88LW0	1.21831	0.000185642	up	PP_1817
Arginine/ornithine antiporter	Q88P51	1.4603	0.000142125	up	PP_1002
Transglut_core2 domain-containing protein	Q88E50	0.615801	0.00155056	up	PP_4618
Cystathionine gamma-synthase	Q88Q39	-0.868691	0.00140543	down	PP_0659
Cupin_2 domain-containing protein	Q88L64	-5.36886	0.000548847	down	PP_2071
Putative ribosome-binding factor	Q88QA1	1.15008	0.0145932	up	PP_0593
Protein YceI	P0A8X2	-0.783331	0.00240202	down	JW1043
3-hydroxyacyl-CoA dehydrogenase family protein	Q88L88	-0.823886	0.0213185	down	PP_2047
ATP-grasp domain-containing protein	Q88PW8	0.713307	0.00259789	up	PP_0730
Trehalose synthase A, EC 5,4,99,16	Q88IT1	0.781499	0.00653943	up	PP_2918
Transcriptional regulator, LysR family	Q88H05	-1.34432	2.86984e-06	down	PP_3560
Putative epimerase, EC 1,1,1,43	Q88HH8	0.553623	0.00401045	up	PP_3379
Betainyl-CoA thiolase, EC 2,3,1,-	Q88R33	-6.99211	0.00196993	down	PP_0301
Uncharacterized protein	Q88FW4	-12.8745	9.05529e-09	down	PP_3963
ABC transporter ATP-binding subunit	Q88PI2	-10.7276	3.15038e-05	down	PP_0868
HTH-type transcriptional regulator TrpI	Q88RP5	0.652043	0.0398391	up	PP_0084
Putative L-proline amide hydrolase, EC 3,5,1,101	Q88GS3	1.39213	0.000788851	up	PP_3645
Uncharacterized protein	Q88H61	4.18324	1.83223e-11	up	PP_3504
Ornithine carbamoyltransferase subunit I, OTCase-1, EC 2,1,3,3	P04391	1.65587	0.00168008	up	JW4211
Transcriptional regulator, TetR family	Q88CR1	-1.14989	2.84089e-05	down	PP_5119
Sensor protein QseC, EC 2,7,13,3	Q88F74	-0.927996	0.0169555	down	PP_4224
Protein-methionine-sulfoxide reductase catalytic subunit MsrP, EC 1,8,5,-	P76342	-0.97064	2.6727e-05	down	JW1954
Putative Quercetin 2,3-dioxygenase, EC 1,13,11,24	Q88JT3	-1.94699	0.0028534	down	PP_2564
Putative permease of the drug/metabolite transporter (DMT) superfamily	Q88E64	8.60241	0.00018421	up	PP_4604
Putative Outer membrane ferric siderophore receptor	Q88HM4	0.529428	0.0299732	up	PP_3330
Uncharacterized protein	Q88N59	2.92178	1.41466e-06	up	PP_1357
Putative acetyl-CoA hydrolase family protein	Q88CB5	1.75178	5.56597e-08	up	PP_5266
Colicin-E7 immunity protein	Q88NA7	1.03156	0.00211237	up	PP_1305
Intermembrane phospholipid transport system permease protein MlaE	Q88RI7	-0.82058	0.00622461	down	PP_0142
Putative thymidylate kinase, EC 2,7,4,9	Q88HJ3	1.21351	1.64486e-06	up	PP_3363
Putative sensory box/GGDEF family protein	Q88RB7	11.6342	8.48883e-06	up	PP_0216
Putative metal-binding chaperone	Q88BZ0	1.97766	0.0352301	up	PP_5393
Arylsulfatase, EC 3,1,6,1	Q88HK4	-4.74735	0.0118136	down	PP_3352
Putative phage repressor-like, DNA-binding domain	A0A140FWH8	-3.99121	0.0265581	down	PP_5626
Putative metal dependent hydrolase	Q88E74	9.38645	0.000243742	up	PP_4592
5,6-dimethylbenzimidazole synthase, EC 1,13,11,79	Q88MA0	0.91081	0.000185642	up	PP_1674
Uncharacterized protein	Q88NS4	-0.726225	0.0360044	down	PP_1130
Putative Acetylornithine deacetylase	Q88GZ4	-4.29166	0.0182133	down	PP_3571
RNA polymerase sigma-70 factor, ECF subfamily	Q88IJ3	1.69871	0.00141447	up	PP_3006
Uncharacterized protein	Q88Q59	0.815266	0.00754584	up	PP_0639
Putative hydrolase, alpha/beta fold family	Q88E44	0.817972	0.00893038	up	PP_4624
Sensor histidine kinase	Q88PS9	-0.994717	0.0228876	down	PP_0769
CENP-V/GFA domain-containing protein	Q88Q50	1.06024	0.0123594	up	PP_0648
Putative inner membrane ABC transporter permease protein	Q88FE8	-0.752143	0.00771318	down	PP_4149
Uncharacterized protein	Q88M62	-0.860502	1.79268e-05	down	PP_1712
Putative inner membrane metabolite transport protein YhjE	Q88MW0	0.790221	0.0390165	up	PP_1458
Peptidase C26, EC 3,5,1,94	Q88GW9	2.25042	7.504e-12	up	PP_3598
Sensory box protein	Q88QZ7	-0.996199	0.00544994	down	PP_0337
Methyltranfer_dom domain-containing protein	Q88R55	0.632739	0.0274119	up	PP_0279
Uncharacterized protein	Q88RT0	2.00943	8.85504e-09	up	PP_0049
Phospholipase D family protein	Q88CA5	1.00292	0.00218553	up	PP_5276
Uncharacterized protein	Q88MR1	-0.549835	0.00397879	down	PP_1509
L-sorbosone dehydrogenase, EC 1,1,1,-	Q88GV4	2.01625	5.89761e-06	up	PP_3613
Transcriptional regulator of methionine metabolism	Q88D61	1.41733	0.00314662	up	PP_4966
N-formylmaleamate deformylase, EC 3,5,1,106 (Nicotinate degradation protein D)	Q88FY3	-2.42515	9.62365e-09	down	PP_3943
Putative ABC transporter, permease protein	Q88KH4	-2.13888	1.30823e-07	down	PP_2316
AraC-family transcriptional regulator	Q88R36	1.0047	0.0111452	up	PP_0298
Uncharacterized protein	A0A140FW60	-6.31555	0.00932649	down	PP_5504
Putative Aminomethyltransferase	Q88LI8	0.950618	0.0179253	up	PP_1944
Uncharacterized protein	Q88IJ5	-1.31917	0.000378858	down	PP_3004
LuxR family transcriptional regulator	Q88JR2	0.955583	0.0118067	up	PP_2587
Uncharacterized protein	Q88D18	-0.893464	0.0415475	down	PP_5010
Transcriptional regulator, Cro/CI family	Q88LJ6	8.69839	5.44313e-06	up	PP_1935
Uncharacterized protein	Q88N53	8.67652	0.000253817	up	PP_1363
Putative Monooxygenase	Q88LK6	0.671016	0.0292255	up	PP_1925
Outer membrane ferric citrate porin	Q88E55	5.23693	0.0095405	up	PP_4613
Transcriptional regulator, LysR family	Q88GW2	-1.02366	0.0442838	down	PP_3605
DNA helicase, EC 3,6,4,12	Q88JT2	-0.931147	0.00330225	down	PP_2565
Cardiolipin synthase A, CL synthase, EC 2,7,8,-	Q88C19	-1.90852	0.00011223	down	PP_5364
Catalase-related peroxidase, EC 1,11,1,-	Q88IW2	3.19812	5.29157e-09	up	PP_2887
FUSC-like domain-containing protein	Q88D73	-1.24058	7.6734e-05	down	PP_4954
Sigma-54 dependent transcriptional regulator/response regulator	Q88HE1	1.67916	3.84599e-05	up	PP_3419
Uncharacterized protein	Q88LC1	-4.3196	0.0155398	down	PP_2014
Sensory box protein	Q88Q26	-1.44121	5.88086e-07	down	PP_0672
Uncharacterized protein	Q88R28	-0.948635	0.0116034	down	PP_0306
Methyl-accepting chemotaxis protein CtpH	Q88L17	-9.17983	2.97347e-06	down	PP_2120
Peptidoglycan hydrolase FlgJ (Muramidase FlgJ)	Q88ES1	-1.20132	0.0335727	down	PP_4382
Uncharacterized protein	Q88GC4	6.88602	0.000648882	up	PP_3800
Uncharacterized protein	Q88J42	-5.94408	0.0049753	down	PP_2807
Uncharacterized protein	A0A140FWQ0	-1.95336	5.64634e-05	down	PP_5698
Uncharacterized protein	Q88DN2	4.01795	0.0257061	up	PP_4793
Putative Aromatic compound-specific porin	Q88GR2	1.19944	0.00035052	up	PP_3656
GGDEF family protein	Q88K78	-1.23108	0.00297817	down	PP_2413
Uncharacterized protein	Q88RP3	1.3285	0.000739062	up	PP_0086
Putative TonB-dependent receptor	Q88GV5	-5.89059	0.00631113	down	PP_3612
Putative Outer membrane ferric siderophore receptor	Q88R67	-8.75012	0.00331724	down	PP_0267
Uncharacterized protein	Q88R04	7.68194	0.000192042	up	PP_0330
Putative Xaa-Pro aminopeptidase	Q88DS1	-5.1393	0.00244556	down	PP_4752
Porin	Q88GZ5	1.24707	5.27567e-06	up	PP_3570
Uncharacterized protein	Q88H23	-4.92722	0.0444805	down	PP_3542
Galactitol 1-phosphate 5-dehydrogenase, EC 1,1,1,251	P0A9S3	-10.3579	3.93542e-05	down	JW2075
DUF4157 domain-containing protein	Q88IX0	-1.74806	0.0275031	down	PP_2879
Drug resistance transporter, EmrB/QacA family	Q88D76	-13.3484	5.95631e-05	down	PP_4951
Tyrosine-specific outer membrane porin D	Q88GT7	-8.44433	4.86135e-06	down	PP_3630
Flavoprotein	Q88K03	-5.68572	0.00405847	down	PP_2490
Putative Transmembrane sensor	Q88IB4	-9.0744	0.000621605	down	PP_3085
Putative Acyl-CoA dehydrogenase, ferrulic acid biotransformation protein	Q88HK2	-1.26154	1.29037e-05	down	PP_3354
Major facilitator family transporter	Q88EQ5	-0.665739	0.0320124	down	PP_4398
Putative nuclease (SNase domain protein), EC 3,1,-,-	Q88CU4	-2.01621	3.83144e-09	down	PP_5086
Transcriptional regulator	Q88H27	-3.31617	0.0153421	down	PP_3538
Transcriptional regulator, LuxR family	Q88G78	-4.02466	0.035577	down	PP_3847
Putative NADH:ubiquinone oxidoreductase subunit 2	A0A140FVX9	1.2233	0.000387265	up	PP_5433
Putative transcriptional regulator containing HTH domain	Q88R60	1.67688	5.81159e-05	up	PP_0274
Putative Lipoprotein	Q88EA2	2.00011	9.7059e-08	up	PP_4564
Putative Periplasmic aliphatic sulfonate-binding protein	Q88HX5	0.89365	0.00556971	up	PP_3228
Carbon-nitrogen hydrolase family protein	Q88EJ9	1.0298	0.00220958	up	PP_4463
Benzaldehyde dehydrogenase	Q88LI4	0.852185	0.00431284	up	PP_1948
Uncharacterized protein	Q88P58	-0.793656	0.0113943	down	PP_0995
Glycerol-3-phosphate acyltransferase (Acyl-PO4 G3P acyltransferase) (Acyl-phosphate--glycerol-3-phosphate acyltransferase) (G3P acyltransferase, GPAT, EC 2,3,1,275) (Lysophosphatidic acid synthase, LPA synthase)	Q88QU5	-3.57412	0.0416055	down	PP_0391
Peptidase, M20/M25/M40 family	Q88JE5	-5.87271	0.0119954	down	PP_2704
Putative Cation ABC transporter, ATP-binding protein	Q88GC2	5.80626	0.00546536	up	PP_3802
Histidine kinase, EC 2,7,13,3	Q88HD9	1.52124	0.000217009	up	PP_3421
Putative Transmembrane sensor	Q88PI4	-1.23308	0.000475869	down	PP_0866
Beta-ketothiolase	Q88HK1	-5.76955	0.0347426	down	PP_3355
Putative Periplasmic aliphatic sulfonate-binding protein	Q88HX4	0.999312	0.000295758	up	PP_3229
Uncharacterized protein	Q88GB4	0.872855	0.00133249	up	PP_3810
Precorrin-4 C(11)-methyltransferase, EC 2,1,1,133	Q88HF0	-8.06887	0.000216753	down	PP_3410
Transcriptional regulator, GntR family	Q88DR4	-0.930089	0.0199162	down	PP_4759
Uncharacterized protein	Q88QR2	-0.748177	0.030624	down	PP_0426
Catalase, EC 1,11,1,6	Q88RL4	9.5254	0.00740103	up	PP_0115
Glutathione-regulated potassium/H+ antiporter	Q88CD5	-4.09828	0.0269407	down	PP_5246
Transcriptional regulator, AraC family	Q88L63	-5.02397	0.0448443	down	PP_2072
Transcriptional regulator, LysR family	Q88JZ1	0.638146	0.0474342	up	PP_2502
Dimethyl-sulfide monooxygenase, EC 1,14,-,-	Q88H36	-10.7615	4.61181e-16	down	PP_3529
Putative metal-binding protein	A0A140FWT6	-8.14569	1.26207e-09	down	PP_5732
Uncharacterized protein	Q88KT2	-11.4087	3.19757e-07	down	PP_2207
Peptide deformylase 2, PDF 2, EC 3,5,1,88 (Polypeptide deformylase 2)	Q88EA7	-1.82395	0.00631664	down	PP_4559
Putrescine-binding periplasmic protein	Q88PH7	-9.61098	6.71698e-17	down	PP_0873
VWFA domain-containing protein	Q88H60	-0.633556	0.0285599	down	PP_3505
Uncharacterized protein	A0A140FWD1	4.73022	0.0447515	up	PP_5582
Histidine kinase, EC 2,7,13,3	Q88HE0	4.2959	0.0154571	up	PP_3420
Sigma-54 dependent sensory box protein	Q88J59	-2.30835	2.16939e-05	down	PP_2790
Osmotically-inducible lipoprotein OsmE	Q88DH0	12.4611	7.52355e-06	up	PP_4855
Histidine kinase, EC 2,7,13,3	Q88GJ4	-0.881883	0.00192447	down	PP_3728
Uncharacterized protein	Q88CQ9	1.78185	0.00239279	up	PP_5121
Putative Outer membrane siderophore receptor	Q88FF9	1.74347	0.00123276	up	PP_4137
Transcriptional regulator, LysR family	Q88N25	-2.03081	5.41859e-05	down	PP_1391
Uncharacterized protein	A0A140FW12	-0.713148	0.00599554	down	PP_5463
MutT/nudix family protein	Q88Q49	2.5217	0.000232259	up	PP_0649
Efflux transporter RND family, MFP subunit	Q88HD5	-6.71841	0.0110821	down	PP_3425
47 kDa protein	Q88C22	1.35072	0.000130469	up	PP_5361
Transcriptional regulator, Cro/CI family	Q88JJ6	-9.71286	2.38238e-05	down	PP_2653
Galactose-binding protein regulator	Q88J17	-1.24451	0.00644395	down	PP_2832
Rieske 2Fe-2S family protein	Q88C10	-6.63589	0.000263887	down	PP_5373
Putative phosphatase	Q88P10	-5.26647	0.017242	down	PP_1043
AsnC family transcriptional regulator	Q88NA5	-8.74257	3.74593e-05	down	PP_1307
Putative N-acetyltransferase, GNAT domain	A0A140FW39	1.3127	6.04782e-06	up	PP_5485
C4-dicarboxylate transport protein	Q88KN5	-10.2193	8.34882e-06	down	PP_2255
Uncharacterized protein	A0A140FWE4	8.58482	0.000194477	up	PP_5596
Alginate production protein AlgE	Q88NC8	1.63281	0.0265654	up	PP_1284
GDP-mannose 6-dehydrogenase, GMD, EC 1,1,1,132	Q88NC4	9.05096	0.00884996	up	PP_1288
Transcriptional regulator, LysR family	Q88JK0	-10.8788	5.7388e-13	down	PP_2649
Uncharacterized protein	Q88KA1	10.9981	4.10151e-07	up	PP_2389
Transcriptional regulator, LysR family	Q88MD6	-6.58842	0.000732557	down	PP_1637
Uncharacterized protein	Q88HF8	6.76458	0.00124283	up	PP_3401
Fe(2+)/alpha-ketoglutarate-dependent dioxygenase, EC 1,14,11,-	Q88K68	-4.77446	0.000488906	down	PP_2423
GTP 3',8-cyclase, EC 4,1,99,22 (Molybdenum cofactor biosynthesis protein A)	Q88E69	0.855205	0.0442832	up	PP_4597
RDD domain-containing protein	Q88P69	-1.27759	0.00174782	down	PP_0984
Uncharacterized protein	A0A140FWP4	6.81851	0.000544633	up	PP_5692
Uncharacterized protein	A0A140FWG6	6.93748	0.0118547	up	PP_5614
Transcriptional regulator, LysR family	Q88CC0	-1.20136	0.0488453	down	PP_5261
Major facilitator family transporter	Q88L95	-8.62913	0.045161	down	PP_2040
DedA family protein	Q88CG3	-0.663891	0.0277384	down	PP_5218
Uncharacterized protein	Q88JJ4	-10.4407	0.000156302	down	PP_2655
Ion-translocating oxidoreductase complex subunit G, EC 7,-,-,- (Rnf electron transport complex subunit G)	Q88NW0	1.05524	0.00471871	up	PP_1094
Putative ABC transporter, periplasmic binding protein	Q88IC1	-5.09271	0.0158113	down	PP_3078
Sulfate transporter	Q88PY0	1.47275	0.0012894	up	PP_0718
Transcriptional regulator, AraC family	Q88PH4	-5.78582	0.00317613	down	PP_0876
Putative Sulfonate ABC transporter, permease protein	Q88GT3	0.763095	0.0490412	up	PP_3635
Flagellar motor rotation protein	Q88DC2	-5.74348	0.00878113	down	PP_4905
TPM_phosphatase domain-containing protein	Q88N12	-7.41887	5.29454e-05	down	PP_1404
Transcriptional regulator, LysR family	Q88GQ8	1.14877	0.00452589	up	PP_3660
Putative Oxidoreductase	Q88J51	-10.876	4.13453e-17	down	PP_2798
Oxidoreductase, short-chain dehydrogenase/reductase family	Q88JD8	-0.819602	0.00602588	down	PP_2711
Acetyltransferase, GNAT family	Q88NL5	5.5389	0.0171584	up	PP_1192
Alcohol dehydrogenase, zinc-containing	Q88IL1	0.634396	0.00430996	up	PP_2988
Transcriptional regulator, LysR family	Q88GT5	-5.29133	0.00775058	down	PP_3632
Uncharacterized protein	A0A140FWC9	11.7326	4.64368e-07	up	PP_5579
Putative K(+)/H(+) antiporter subunit D	Q88KR2	-5.94026	0.000938038	down	PP_2228
Uncharacterized protein	Q88GZ1	-1.47069	0.0161648	down	PP_3574
Glutathione ABC transporter permease subunit	Q88EK7	-5.04934	0.0417219	down	PP_4455
ABC transporter, periplasmic binding protein	Q88CP5	-4.85091	0.0331087	down	PP_5135
Uncharacterized protein	Q88EP2	4.99826	0.032875	up	PP_4412
Uncharacterized protein	Q88KH1	5.82421	0.0481575	up	PP_2319
50S ribosomal protein L18 (Large ribosomal subunit protein uL18)	P0C018	-8.2818	0.0437507	down	JW3266
Transporter, LysE family	Q88KA2	10.9709	1.58548e-06	up	PP_2388
Uncharacterized protein	Q88J38	-9.57213	0.000245891	down	PP_2811
Uncharacterized protein	Q88HH0	-3.23773	0.0422506	down	PP_3388
Uncharacterized protein	Q88I43	7.47542	0.00305723	up	PP_3158
Thiol:disulfide interchange protein DsbD, EC 1,8,1,8 (Protein-disulfide reductase, Disulfide reductase)	Q88F64	-10.2887	2.27833e-06	down	PP_4235
Putative phosphoethanolamine transferase CptA	Q88JS0	10.1512	7.61608e-07	up	PP_2579
Putative osmotic pressure-regulated transporter	Q88IX2	-12.1838	7.30322e-05	down	PP_2877
Uncharacterized protein	Q88CA7	-7.14998	0.0441046	down	PP_5274
Putative Lipoprotein	Q88MA4	5.17124	0.0109768	up	PP_1670
Putative transcriptional regulator	Q88RF5	-6.17687	0.00649481	down	PP_0175
Protein SlyX homolog	Q88NJ9	7.44344	0.021884	up	PP_1208
Putative endoglucanase	Q88JL7	-7.57124	0.000978239	down	PP_2632
Uncharacterized protein	Q88FV1	-9.58286	2.81555e-10	down	PP_3977
Hydrolase, alpha/beta fold family	Q88LU8	8.01458	0.00176529	up	PP_1829
DUF2063 domain-containing protein	Q88P62	9.96161	2.66875e-06	up	PP_0991
Dioxygenase, TauD/TfdA family	Q88EJ6	-7.23252	0.000213689	down	PP_4466
Uncharacterized protein	Q88QW7	-5.13524	0.00403192	down	PP_0367
Putative lipoprotein	Q88NQ2	-8.20926	0.0362305	down	PP_1153
Amino acid ABC transporter, membrane protein	Q88GX3	-10.4589	0.00330225	down	PP_3594
Uncharacterized protein	Q88GV3	5.48618	0.0121578	up	PP_3614
NAD(P)-bd_dom domain-containing protein	Q88RP9	8.25681	0.00577021	up	PP_0080
Methyl-accepting chemotaxis transducer	Q88R17	6.3849	0.0199306	up	PP_0317
FAD_binding_2 domain-containing protein	Q88JP2	-7.08668	5.78738e-05	down	PP_2607
Uncharacterized protein	A0A140FWS0	-6.99722	0.0234085	down	PP_5716
Glyoxalase	Q88DW3	8.14381	0.000188671	up	PP_4705
Uncharacterized protein	Q88GC7	3.07419	0.0463477	up	PP_3797
YaiC/YhcK/ArdA family protein	Q88NQ0	-5.32361	0.0286085	down	PP_1155
PepSY domain-containing protein	Q88KE4	-7.69517	2.58455e-06	down	PP_2346
Uncharacterized protein	A0A140FW61	4.4935	0.0426295	up	PP_5505
Putative ATP-dependent DNA helicase lhr	Q88NZ2	4.14054	0.0312655	up	PP_1061
Methylenetetrahydrofolate reductase (NAD(P)H), EC 1,5,1,20	Q88E30	-9.37675	3.05582e-05	down	PP_4638
Voltage-gated chloride channel family protein	Q88FW8	-5.86787	0.0354053	down	PP_3959
Uncharacterized protein	Q88JY2	4.93395	0.043858	up	PP_2511
Methionine ABC transporter periplasmic-binding lipoprotein (MetQ-like protein)	Q88RB2	-7.13287	0.0169974	down	PP_0221
Uncharacterized protein	Q88DE2	9.53877	7.81403e-06	up	PP_4885
Outer membrane ferric siderophore receptor	Q88QF9	-6.8159	0.000804972	down	PP_0535
23S rRNA (uracil(1939)-C(5))-methyltransferase RlmD, EC 2,1,1,190 (23S rRNA(m5U1939)-methyltransferase)	P55135	5.10904	0.0122329	up	JW2756
Non-homologous end joining protein Ku	Q88HU8	8.69249	0.00202808	up	PP_3255
Histidine kinase, EC 2,7,13,3	Q88IU3	-3.54064	0.0106418	down	PP_2906
Uncharacterized protein	Q88MU5	10.3174	4.79715e-06	up	PP_1473
Uncharacterized protein	Q88E58	-3.89377	0.0332534	down	PP_4610
Uncharacterized protein	A0A140FWF7	-6.07426	0.0317123	down	PP_5606
Putative Exodeoxyribonuclease III	Q88JE2	10.4658	0.000383846	up	PP_2707
Amidohydro-rel domain-containing protein	Q88I08	-6.88433	0.000328237	down	PP_3194
Putative Sulfonate monooxygenase MsuD	Q88J84	-7.52069	0.00102709	down	PP_2765
Putative inner membrane protein	Q88NP9	7.87237	9.23025e-12	up	PP_1156
2-dehydropantoate 2-reductase, EC 1,1,1,169 (Ketopantoate reductase)	Q88EL0	6.41172	0.042135	up	PP_4452
Peptidase, M23/M37 family	Q88C60	6.53374	0.0334345	up	PP_5323
SnoaL-like domain-containing protein	Q88PY8	4.7062	0.0447974	up	PP_0710
Transcriptional regulator, LysR family	Q88E41	-4.1801	0.00469826	down	PP_4627
DoxX family protein	Q88P63	7.88547	0.00806654	up	PP_0990
Permease	Q88FX2	-4.6899	0.00881085	down	PP_3955
Mn(II) copper oxidase A, EC 1,16,3,-	Q88I18	-7.81933	0.000105661	down	PP_3184
Putative Transmembrane sensor	Q88P46	-8.75752	1.55386e-06	down	PP_1007
Acetate permease	Q88J52	-7.83217	0.00281312	down	PP_2797
Uncharacterized protein	Q88DE1	-6.42158	0.0317715	down	PP_4886
Putative transport protein	Q88RI3	5.58297	0.000186733	up	PP_0146
Putative Oxidoreductase	Q88FR3	10.5286	7.99785e-21	up	PP_4020
Major facilitator family transporter	Q88F92	-4.83297	0.0366797	down	PP_4206
Putative metabolite transport protein NicT (Nicotinate degradation protein T)	Q88FY6	-5.97045	0.00538176	down	PP_3940

### Sheet: Up3
Description	UNIPROT ID	LogFC	AdjPval	Group	KEGG ID
Transaldolase B, EC 2.2.1.2	P0A870	20.8124	3.15085e-08	up	JW0007
Putative lipoprotein	Q88RN7	15.3391	4.02647e-18	up	PP_0092
Osmotically-inducible lipoprotein OsmE	Q88DH0	12.4611	7.52355e-06	up	PP_4855
Uncharacterized protein	A0A140FWC9	11.7326	4.64368e-07	up	PP_5579
Putative sensory box/GGDEF family protein	Q88RB7	11.6342	8.48883e-06	up	PP_0216
Uncharacterized protein	Q88P60	11.4098	0.000356937	up	PP_0993
Acyl-CoA dehydrogenase family protein	Q88H11	11.0018	0.0346478	up	PP_3554
Uncharacterized protein	Q88KA1	10.9981	4.10151e-07	up	PP_2389
Transporter, LysE family	Q88KA2	10.9709	1.58548e-06	up	PP_2388
Methyltransf_25 domain-containing protein	Q88PE7	10.9353	0.000823353	up	PP_0903
Uncharacterized protein	Q88KA3	10.5908	0.000274471	up	PP_2387
Putative Oxidoreductase	Q88FR3	10.5286	7.99785e-21	up	PP_4020
Putative Exodeoxyribonuclease III	Q88JE2	10.4658	0.000383846	up	PP_2707
Uncharacterized protein	Q88MU5	10.3174	4.79715e-06	up	PP_1473
Putative phosphoethanolamine transferase CptA	Q88JS0	10.1512	7.61608e-07	up	PP_2579
DUF2063 domain-containing protein	Q88P62	9.96161	2.66875e-06	up	PP_0991
Uncharacterized protein	Q88DE2	9.53877	7.81403e-06	up	PP_4885
Catalase, EC 1,11,1,6	Q88RL4	9.5254	0.00740103	up	PP_0115
Putative metal dependent hydrolase	Q88E74	9.38645	0.000243742	up	PP_4592
Uncharacterized protein	Q88R57	9.35431	0.000269462	up	PP_0277
GDP-mannose 6-dehydrogenase, GMD, EC 1,1,1,132	Q88NC4	9.05096	0.00884996	up	PP_1288
Transcriptional regulator, Cro/CI family	Q88LJ6	8.69839	5.44313e-06	up	PP_1935
Non-homologous end joining protein Ku	Q88HU8	8.69249	0.00202808	up	PP_3255
Uncharacterized protein	Q88N53	8.67652	0.000253817	up	PP_1363
Putative permease of the drug/metabolite transporter (DMT) superfamily	Q88E64	8.60241	0.00018421	up	PP_4604
Uncharacterized protein	A0A140FWE4	8.58482	0.000194477	up	PP_5596
NAD(P)-bd_dom domain-containing protein	Q88RP9	8.25681	0.00577021	up	PP_0080
Glyoxalase	Q88DW3	8.14381	0.000188671	up	PP_4705
Hydrolase, alpha/beta fold family	Q88LU8	8.01458	0.00176529	up	PP_1829
DoxX family protein	Q88P63	7.88547	0.00806654	up	PP_0990
Putative inner membrane protein	Q88NP9	7.87237	9.23025e-12	up	PP_1156
Uncharacterized protein	Q88R04	7.68194	0.000192042	up	PP_0330
Ribonuclease HII, RNase HII, EC 3,1,26,4	Q88MG6	7.63685	0.00326374	up	PP_1605
Uncharacterized protein	Q88I43	7.47542	0.00305723	up	PP_3158
Protein SlyX homolog	Q88NJ9	7.44344	0.021884	up	PP_1208
Uncharacterized protein	A0A140FWG6	6.93748	0.0118547	up	PP_5614
Uncharacterized protein	Q88GC4	6.88602	0.000648882	up	PP_3800
Uncharacterized protein	A0A140FWP4	6.81851	0.000544633	up	PP_5692
Diaminobutyrate-2-oxoglutarate transaminase, EC 2,6,1,76	Q88F75	6.79325	0.0352831	up	PP_4223
Uncharacterized protein	Q88HF8	6.76458	0.00124283	up	PP_3401
Peptidase, M23/M37 family	Q88C60	6.53374	0.0334345	up	PP_5323
2-dehydropantoate 2-reductase, EC 1,1,1,169 (Ketopantoate reductase)	Q88EL0	6.41172	0.042135	up	PP_4452
Methyl-accepting chemotaxis transducer	Q88R17	6.3849	0.0199306	up	PP_0317
Uncharacterized protein	Q88KH1	5.82421	0.0481575	up	PP_2319
Putative Cation ABC transporter, ATP-binding protein	Q88GC2	5.80626	0.00546536	up	PP_3802
Putative transport protein	Q88RI3	5.58297	0.000186733	up	PP_0146
Acetyltransferase, GNAT family	Q88NL5	5.5389	0.0171584	up	PP_1192
Uncharacterized protein	Q88GV3	5.48618	0.0121578	up	PP_3614
Methyl-accepting chemotaxis protein McpH	Q88R14	5.35426	0.0169936	up	PP_0320
Outer membrane ferric citrate porin	Q88E55	5.23693	0.0095405	up	PP_4613
Putative Lipoprotein	Q88MA4	5.17124	0.0109768	up	PP_1670
23S rRNA (uracil(1939)-C(5))-methyltransferase RlmD, EC 2,1,1,190 (23S rRNA(m5U1939)-methyltransferase)	P55135	5.10904	0.0122329	up	JW2756
Uncharacterized protein	Q88EP2	4.99826	0.032875	up	PP_4412
Outer membrane lipoprotein Blc	Q88CZ2	4.96955	5.3701e-07	up	PP_5037
Uncharacterized protein	Q88JY2	4.93395	0.043858	up	PP_2511
Uncharacterized protein	A0A140FWD1	4.73022	0.0447515	up	PP_5582
SnoaL-like domain-containing protein	Q88PY8	4.7062	0.0447974	up	PP_0710
Uncharacterized protein	Q88IZ8	4.67499	7.15491e-13	up	PP_2851
Putative signal transduction protein	Q88GT6	4.65395	1.71471e-11	up	PP_3631
Uncharacterized protein	A0A140FW61	4.4935	0.0426295	up	PP_5505
Histidine kinase, EC 2,7,13,3	Q88HE0	4.2959	0.0154571	up	PP_3420
YCII domain-containing protein	Q88EB1	4.21487	1.19357e-16	up	PP_4555
Uncharacterized protein	Q88H61	4.18324	1.83223e-11	up	PP_3504
Glyoxalase family protein	Q88HB6	4.15894	1.61269e-12	up	PP_3444
Putative ATP-dependent DNA helicase lhr	Q88NZ2	4.14054	0.0312655	up	PP_1061
Putative oxidoreductase, EC 1,7,-,-	Q88E70	4.07721	0.0333346	up	PP_4596
Uncharacterized protein	Q88DN2	4.01795	0.0257061	up	PP_4793
SmpA_OmlA domain-containing protein	Q88CZ1	3.96998	5.26033e-12	up	PP_5038
Putative regulator of flagellation	Q88PL3	3.96036	1.32159e-10	up	PP_0837
Uncharacterized protein	Q88IJ2	3.74916	7.76237e-12	up	PP_3007
Bacterioferritin	Q88DG9	3.50035	7.54989e-06	up	PP_4856
Uncharacterized protein	Q88EG1	3.38707	2.84669e-06	up	PP_4504
Uncharacterized protein	Q88KW7	3.34264	0.00556931	up	PP_2172
Putative Hydantoin racemase	Q88EZ0	3.21149	1.77521e-06	up	PP_4310
Catalase-related peroxidase, EC 1,11,1,-	Q88IW2	3.19812	5.29157e-09	up	PP_2887
NAD+-dependent succinate semialdehyde dehydrogenase, EC 1,2,1,24	Q88I50	3.19154	0.0392556	up	PP_3151
Uncharacterized protein	Q88GC7	3.07419	0.0463477	up	PP_3797
Outer membrane ferripyoverdine receptor FpvA, TonB-dependent	Q88F81	2.95022	4.23272e-10	up	PP_4217
Uncharacterized protein	Q88N59	2.92178	1.41466e-06	up	PP_1357
Histidine kinase, EC 2,7,13,3	Q88NM5	2.87479	2.01939e-11	up	PP_1182
Glucose-6-phosphate 1-dehydrogenase, G6PD, EC 1,1,1,49	Q88FP7	2.68556	2.18011e-15	up	PP_4042
Uncharacterized protein	Q88EB2	2.62345	2.39717e-10	up	PP_4554
UPF0337 protein PP_4561	Q88EA5	2.59334	1.70065e-05	up	PP_4561
MutT/nudix family protein	Q88Q49	2.5217	0.000232259	up	PP_0649
Uncharacterized protein	A0A140FWC6	2.49991	3.15274e-07	up	PP_5575
Phosphoglycerate mutase	Q88G03	2.49447	9.74795e-07	up	PP_3923
Uncharacterized protein	Q88I95	2.48619	2.71675e-09	up	PP_3104
Sugar ABC transporter, ATP-binding protein	Q88KM9	2.32654	1.5287e-13	up	PP_2261
TfoX_C domain-containing protein	Q88DY3	2.29334	0.000653284	up	PP_4685
Uncharacterized protein	Q88HF7	2.28021	5.86881e-07	up	PP_3402
SnoaL-like domain-containing protein	Q88EB0	2.27563	9.62365e-09	up	PP_4556
Putative oxidoreductase with FAD/NAD(P)-binding domain, EC 1,-,-,-	Q88D74	2.25741	1.40646e-05	up	PP_4953
Peptidase C26, EC 3,5,1,94	Q88GW9	2.25042	7.504e-12	up	PP_3598
Uncharacterized protein	Q88I94	2.22125	0.000171526	up	PP_3105
Glyoxylate carboligase, EC 4,1,1,47	Q88F03	2.21693	1.37409e-09	up	PP_4297
Putative DnaK protein	Q88DH6	2.1677	1.87191e-08	up	PP_4849
Putative hydrolase	Q88PY7	2.09959	1.52203e-12	up	PP_0711
OmpA domain protein	Q88IA9	2.0889	0.0213357	up	PP_3090
Uncharacterized protein	A0A140FVY0	2.08432	2.27654e-08	up	PP_5435
Uncharacterized protein	Q88GA1	2.06576	5.86881e-07	up	PP_3824
Putative paraquat-inducible protein B (PqiB like)	Q88JS2	2.02386	2.71831e-07	up	PP_2577
Acetyltransferase, GNAT family	Q88JA6	2.01701	7.19291e-07	up	PP_2743
L-sorbosone dehydrogenase, EC 1,1,1,-	Q88GV4	2.01625	5.89761e-06	up	PP_3613
Uncharacterized protein	Q88RT0	2.00943	8.85504e-09	up	PP_0049
Putative secreted hemolysin-type calcium-binding bacteriocin	Q88JT6	2.00406	0.000217337	up	PP_2561
Putative Lipoprotein	Q88EA2	2.00011	9.7059e-08	up	PP_4564
Putative metal-binding chaperone	Q88BZ0	1.97766	0.0352301	up	PP_5393
Uncharacterized protein	Q88E73	1.97209	1.56929e-08	up	PP_4593
Uncharacterized protein	Q88CE9	1.9511	2.82545e-12	up	PP_5232
Uncharacterized protein	A0A140FVW8	1.94889	7.46831e-10	up	PP_5424
Uncharacterized protein	A0A140FWD2	1.94732	1.96172e-10	up	PP_5583
Putative glycerol-phosphate ABC transporter, ATP-binding protein	Q88KN0	1.91965	5.1493e-08	up	PP_2260
Uncharacterized protein	Q88G82	1.90133	5.35313e-06	up	PP_3843
Phospho-2-dehydro-3-deoxyheptonate aldolase, EC 2,5,1,54	Q88IB9	1.86546	1.0987e-05	up	PP_3080
Poly granule-associated protein	Q88D20	1.85117	0.000182678	up	PP_5008
OmpA family protein	Q88NS6	1.82917	1.26811e-06	up	PP_1128
Putative aerotaxis receptor	Q88EE4	1.81668	1.8093e-05	up	PP_4521
Phage_base_V domain-containing protein	Q88I93	1.81562	4.61684e-10	up	PP_3106
OmpA family protein	Q88NT3	1.81443	2.59998e-11	up	PP_1121
Zn_protease domain-containing protein	Q88R84	1.79775	3.51542e-09	up	PP_0249
tRNA-specific adenosine deaminase, EC 3,5,4,33	Q88P18	1.79658	0.0137208	up	PP_1035
Uncharacterized protein	Q88CQ9	1.78185	0.00239279	up	PP_5121
Uncharacterized protein	Q88GC0	1.76157	0.00414875	up	PP_3804
Putative acetyl-CoA hydrolase family protein	Q88CB5	1.75178	5.56597e-08	up	PP_5266
GGDEF domain protein	Q88CB8	1.74829	8.04769e-11	up	PP_5263
Putative Outer membrane siderophore receptor	Q88FF9	1.74347	0.00123276	up	PP_4137
Transcriptional regulator, Cro/CI family	Q88FM1	1.72632	1.23218e-09	up	PP_4068
Uncharacterized protein	Q88LC9	1.72092	0.0393486	up	PP_2006
Non-heme chloroperoxidase, EC 1,11,1,10	Q88FR2	1.71619	2.0048e-12	up	PP_4021
Carbamate kinase	Q88P54	1.70089	3.22554e-09	up	PP_0999
RNA polymerase sigma-70 factor, ECF subfamily	Q88IJ3	1.69871	0.00141447	up	PP_3006
OmpA family protein	Q88NT2	1.69831	1.08384e-07	up	PP_1122
Pseudouridine synthase, EC 5,4,99,-	A0A140FWP7	1.69761	8.31029e-10	up	PP_4496
Transketolase 1, TK 1, EC 2,2,1,1	P27302	1.69336	8.21893e-10	up	JW5478
Sigma-54 dependent transcriptional regulator/response regulator	Q88HE1	1.67916	3.84599e-05	up	PP_3419
Putative transcriptional regulator containing HTH domain	Q88R60	1.67688	5.81159e-05	up	PP_0274
Ornithine carbamoyltransferase subunit I, OTCase-1, EC 2,1,3,3	P04391	1.65587	0.00168008	up	JW4211
Alginate production protein AlgE	Q88NC8	1.63281	0.0265654	up	PP_1284
Amidohydro_3 domain-containing protein	Q88CC9	1.6316	4.77971e-11	up	PP_5252
Uncharacterized protein	Q88I56	1.62624	4.22851e-11	up	PP_3145
Heme oxygenase	Q88P48	1.61733	2.8464e-06	up	PP_1005
Putative enoyl-[acyl-carrier-protein] reductase (NADPH, B-specific), EC 1,3,1,10	Q88LS6	1.57358	7.4217e-09	up	PP_1852
Protein-methionine-sulfoxide reductase catalytic subunit MsrP, EC 1,8,5,-	Q88DZ2	1.56401	0.000128807	up	PP_4676
D-methionine-binding lipoprotein MetQ	P28635	1.56026	1.99137e-06	up	JW0193
Aldehyde dehydrogenase	Q88CR0	1.55807	1.4307e-07	up	PP_5120
Arginine deiminase, ADI, EC 3,5,3,6 (Arginine dihydrolase, AD)	Q88P52	1.55099	4.23195e-09	up	PP_1001
2,4-dienoyl-CoA reductase, EC 1,3,1,34	Q88LC7	1.53446	0.000254068	up	PP_2008
p-47-related protein	Q88LC8	1.53161	0.0235652	up	PP_2007
Histidine kinase, EC 2,7,13,3	Q88HD9	1.52124	0.000217009	up	PP_3421
ABC_trans_aux domain-containing protein	Q88JS1	1.51576	0.0118964	up	PP_2578
Universal stress protein	Q88KG4	1.5101	9.965e-06	up	PP_2326
Uncharacterized protein	Q88FJ3	1.50816	0.00400967	up	PP_4102
Histidine kinase, EC 2,7,13,3	Q88IQ4	1.49854	0.000138178	up	PP_2945
Isoquinoline 1-oxidoreductase subunit alpha, EC 1,3,99,16	Q88GU6	1.49603	2.21715e-08	up	PP_3621
Beta-lactamase domain-containing protein	Q88LH8	1.48357	0.000345246	up	PP_1954
Uncharacterized protein	A0A140FWG1	1.48146	1.07593e-08	up	PP_5609
Sulfate transporter	Q88PY0	1.47275	0.0012894	up	PP_0718
Gly-zipper_YMGG domain-containing protein	Q88JS3	1.4708	0.000100215	up	PP_2575
Arginine/ornithine antiporter	Q88P51	1.4603	0.000142125	up	PP_1002
Uncharacterized protein	Q88G88	1.45419	4.78914e-08	up	PP_3837
Uncharacterized protein	Q88RP4	1.45272	0.0335699	up	PP_0085
Uncharacterized protein	A0A140FW79	1.44671	3.74154e-07	up	PP_5525
Periplasmic murein D-alanyl-D-alanine endopeptidase, EC 3,4,-,-	Q88GD0	1.44241	0.00609978	up	PP_3794
JmjC domain-containing protein	Q88FR6	1.43752	0.00112025	up	PP_4017
5-hydroxyisourate hydrolase, HIU hydrolase, HIUHase, EC 3,5,2,17	Q88F14	1.43435	5.13282e-11	up	PP_4285
Catalase-peroxidase, CP, EC 1,11,1,21 (Hydroperoxidase I, HPI) (Peroxidase/catalase)	P13029	1.43253	1.1434e-06	up	JW3914
Sensory box protein	Q88EP8	1.43064	0.000955064	up	PP_4405
tRNA modification GTPase MnmE, EC 3,6,-,-	P0A175	1.42869	4.23272e-10	up	PP_0005
Polyhydroxyalkanoate granule-associated protein GA2	Q88D21	1.42848	3.15379e-07	up	PP_5007
Transcriptional regulator, LysR family	Q88I31	1.42805	6.49519e-09	up	PP_3170
Transcriptional regulator of methionine metabolism	Q88D61	1.41733	0.00314662	up	PP_4966
Uncharacterized protein	Q88P55	1.41083	5.32019e-10	up	PP_0998
Sulfur carrier protein FdhD	Q88R77	1.40322	1.0987e-05	up	PP_0257
Uncharacterized protein	Q88FI6	1.39874	0.000839284	up	PP_4109
Putative L-proline amide hydrolase, EC 3,5,1,101	Q88GS3	1.39213	0.000788851	up	PP_3645
Catalase-peroxidase, CP, EC 1,11,1,21 (Peroxidase/catalase)	Q88GQ0	1.38354	3.93273e-08	up	PP_3668
NADH-dependent flavin oxidoreductase, Oye family	Q88K07	1.38093	4.77971e-11	up	PP_2486
Uncharacterized protein	Q88LI2	1.37094	1.13799e-06	up	PP_1950
ATP-dependent RNA helicase, specific for 23S rRNA, EC 3,6,4,13	Q88D75	1.35766	5.35967e-13	up	PP_4952
47 kDa protein	Q88C22	1.35072	0.000130469	up	PP_5361
Sigma-54 dependent transcriptional regulator	Q88CL4	1.34153	0.00368987	up	PP_5166
Histidine kinase, EC 2,7,13,3	Q88IQ5	1.3386	0.00722489	up	PP_2944
Putative aldehyde dehydrogenase, EC 1,2,1,3	Q88K06	1.33379	5.05484e-06	up	PP_2487
Uncharacterized protein	Q88RP3	1.3285	0.000739062	up	PP_0086
Uncharacterized protein	Q88EN6	1.31515	0.000179044	up	PP_4418
Putative Cation ABC transporter, periplasmic cation-binding protein	Q88GC3	1.31502	7.86384e-05	up	PP_3801
Uncharacterized protein	Q88I92	1.31313	0.00011223	up	PP_3107
Putative N-acetyltransferase, GNAT domain	A0A140FW39	1.3127	6.04782e-06	up	PP_5485
AMP-binding domain protein	Q88H12	1.30673	0.000136449	up	PP_3553
Hemerythrin domain-containing protein	Q88QF8	1.30568	0.000287839	up	PP_0536
Uncharacterized protein	A0A140FWC7	1.2965	6.4442e-07	up	PP_5576
Stress-induced peroxiredoxin, lipoyl-dependent peroxidase	Q88RP0	1.29344	0.000312482	up	PP_0089
Oxidoreductase, GMC family	Q88CQ8	1.28282	1.08901e-05	up	PP_5122
3-oxoacyl-(Acyl-carrier-protein) reductase	Q88QB3	1.28039	5.94674e-09	up	PP_0581
Toluene-tolerance protein	Q88P90	1.27141	0.00233276	up	PP_0962
Uncharacterized protein	Q88RM1	1.27138	0.000819658	up	PP_0108
Putative Oxidoreductase	Q88I68	1.27049	0.000278676	up	PP_3133
SnoaL-like domain-containing protein	Q88PF6	1.26653	0.000102083	up	PP_0894
Uncharacterized protein YjiK	Q88CM8	1.26416	8.54222e-08	up	PP_5152
1,4-alpha-glucan branching enzyme GlgB, EC 2,4,1,18 (1,4-alpha-D-glucan:1,4-alpha-D-glucan 6-glucosyl-transferase) (Alpha-(1->4)-glucan branching enzyme) (Glycogen branching enzyme, BE)	Q88FN1	1.25677	9.7059e-08	up	PP_4058
Peptidyl-prolyl cis-trans isomerase, EC 5,2,1,8	Q88EY7	1.25339	5.32019e-10	up	PP_4313
tRNA N6-adenosine threonylcarbamoyltransferase, EC 2,3,1,234 (N6-L-threonylcarbamoyladenine synthase, t(6)A synthase) (t(6)A37 threonylcarbamoyladenosine biosynthesis protein TsaD) (tRNA threonylcarbamoyladenosine biosynthesis protein TsaD)	Q88QU6	1.25137	2.11351e-08	up	PP_0390
Response regulator	Q88QX9	1.25089	0.00180751	up	PP_0355
Beta-lactamase domain protein, putative hydrolase	Q88RS7	1.25054	1.03435e-07	up	PP_0052
Oxidoreductase, short chain dehydrogenase/reductase family	Q88LH9	1.2501	1.2677e-06	up	PP_1953
Porin	Q88GZ5	1.24707	5.27567e-06	up	PP_3570
Putative cysteine dioxygenase, EC 1,13,11,20	Q88HY7	1.24645	9.68404e-07	up	PP_3216
Cyclic-guanylate-specific phosphodiesterase, EC 3,1,4,52	Q88RJ8	1.24637	3.15218e-06	up	PP_0131
HlyD family secretion protein	Q88CK5	1.24048	6.56465e-07	up	PP_5175
Putative NADH:ubiquinone oxidoreductase subunit 2	A0A140FVX9	1.2233	0.000387265	up	PP_5433
Oxidoreductase, short-chain dehydrogenase/reductase family	Q88LW0	1.21831	0.000185642	up	PP_1817
Uncharacterized protein	Q88KI4	1.218	1.68367e-10	up	PP_2306
GTPase Obg, EC 3,6,5,- (GTP-binding protein Obg)	Q88Q08	1.21407	1.26767e-08	up	PP_0690
Putative thymidylate kinase, EC 2,7,4,9	Q88HJ3	1.21351	1.64486e-06	up	PP_3363
Outer membrane lipoprotein Blc	Q88FQ5	1.21304	1.83615e-05	up	PP_4032
Putative lipoprotein	A0A140FWL3	1.21062	0.00154764	up	PP_5661
Uridylate kinase, UK, EC 2,7,4,22 (Uridine monophosphate kinase, UMP kinase, UMPK)	Q88MH8	1.20951	6.58796e-08	up	PP_1593
Putative Cytochrome c551 peroxidase	Q88IQ6	1.20368	0.0115062	up	PP_2943
Uncharacterized protein	A0A140FWC8	1.20163	3.59468e-08	up	PP_5578
Putative Aromatic compound-specific porin	Q88GR2	1.19944	0.00035052	up	PP_3656
Ornithine carbamoyltransferase, catabolic, OTCase, EC 2,1,3,3	Q88P53	1.19721	4.59208e-08	up	PP_1000
Ribosome modulation factor, RMF	A0A140FW57	1.18867	0.000643047	up	PP_5502
Efflux membrane fusion protein, RND family	Q88CK6	1.18431	1.88424e-08	up	PP_5174
Positive alginate biosynthesis regulatory protein	Q88RE6	1.1841	4.41369e-09	up	PP_0185
Uncharacterized protein	Q88IZ6	1.182	2.50652e-09	up	PP_2853
Putative Acyl-CoA dehydrogenase	Q88GT0	1.17724	7.86384e-05	up	PP_3638
CENP-V/GFA domain-containing protein	Q88EY6	1.1766	4.53727e-08	up	PP_4314
UDP-glucose 4-epimerase, EC 5,1,3,2	Q88I72	1.16945	7.86384e-05	up	PP_3129
Putative hydrolase, alpha/beta fold family	Q88E34	1.16851	0.000392961	up	PP_4634
DUF4398 domain-containing protein	Q88MR6	1.16842	0.000263934	up	PP_1503
Oxidoreductase, Pdr/VanB family	Q88LH5	1.16393	3.14918e-09	up	PP_1957
Ribosomal RNA large subunit methyltransferase F, EC 2,1,1,181 (23S rRNA mA1618 methyltransferase) (rRNA adenine N-6-methyltransferase)	Q88P77	1.156	1.69134e-05	up	PP_0976
Fused O(6)-alkylguanine DNA alkyltransferase-transcriptional activator, EC 2,1,1,63	Q88PZ2	1.1537	0.0101188	up	PP_0706
Uncharacterized protein	Q88MR5	1.15256	0.000299863	up	PP_1504
Putative Acyl-CoA dehydrogenase	Q88K54	1.15076	6.41255e-07	up	PP_2437
Putative ribosome-binding factor	Q88QA1	1.15008	0.0145932	up	PP_0593
Glycine dehydrogenase (decarboxylating) 2, EC 1,4,4,2 (Glycine cleavage system P-protein 2) (Glycine decarboxylase 2) (Glycine dehydrogenase (aminomethyl-transferring) 2)	Q88CI9	1.14899	2.11351e-08	up	PP_5192
Transcriptional regulator, LysR family	Q88GQ8	1.14877	0.00452589	up	PP_3660
ThiJ/PfpI family protein	Q88HC9	1.14707	4.86926e-10	up	PP_3431
Diaminopimelate decarboxylase, DAP decarboxylase, DAPDC, EC 4,1,1,20	Q88L58	1.14467	7.74588e-07	up	PP_2077
Hydrolase, isochorismatase family	Q88KQ7	1.14431	9.62365e-09	up	PP_2233
Pyridoxine/pyridoxamine 5'-phosphate oxidase, EC 1,4,3,5 (PNP/PMP oxidase, PNPOx) (Pyridoxal 5'-phosphate synthase)	Q88NS5	1.14103	8.51976e-10	up	PP_1129
Octaprenyl diphosphate synthase, EC 2,5,1,90	Q88Q11	1.12523	1.68367e-10	up	PP_0687
Probable malate dehydrogenase, EC 1,1,1,37	Q88Q44	1.12373	0.000101477	up	PP_0654
Protein FdhE homolog	Q88QJ9	1.11714	3.15274e-07	up	PP_0492
Acetolactate synthase	Q877U6	1.10977	3.79717e-10	up	PP_1157
Sensory box protein	Q88QU8	1.10352	9.42351e-07	up	PP_0386
Toxin secretion ATP-binding protein	Q88RG3	1.09958	3.40578e-10	up	PP_0167
Dienelactone hydrolase family protein	Q88FC0	1.09894	1.30309e-07	up	PP_4178
Uncharacterized protein	Q88C64	1.09755	0.0184519	up	PP_5319
Putative Glutamine synthetase	Q88EB9	1.09604	0.0160848	up	PP_4547
Putative Isoquinoline 1-oxidoreductase, beta subunit	Q88GU5	1.0935	1.03001e-07	up	PP_3622
Putative sulfide:quinone oxidoreductase	Q88RS6	1.09167	0.000122223	up	PP_0053
Uncharacterized protein	Q88F04	1.09144	6.54213e-05	up	PP_4296
NADP-specific glutamate dehydrogenase	Q88E51	1.08143	8.76697e-05	up	PP_4617
Acetyltransferase, GNAT family	Q88IV8	1.079	2.17102e-06	up	PP_2891
Uncharacterized protein	Q88LU2	1.07578	3.76216e-08	up	PP_1835
Isocitrate dehydrogenase [NADP], IDH, EC 1,1,1,42 (IDP) (NADP(+)-specific ICDH) (Oxalosuccinate decarboxylase)	P08200	1.07435	5.29157e-09	up	JW1122
Hydroxycinnamoyl-CoA hydratase-lyase, EC 4,1,2,41, EC 4,2,1,101	Q88HJ8	1.07268	3.52112e-06	up	PP_3358
Ferredoxin--NADP(+) reductase, EC 1,18,1,2	Q88MD5	1.06979	1.30898e-06	up	PP_1638
CENP-V/GFA domain-containing protein	Q88Q50	1.06024	0.0123594	up	PP_0648
Cytochrome c oxidase subunit 2, EC 7,1,1,9	Q88RM6	1.05937	0.000184862	up	PP_0103
Polyphosphate kinase 2, EC 2,7,4,1	Q88PY6	1.05879	1.30292e-08	up	PP_0712
Ion-translocating oxidoreductase complex subunit G, EC 7,-,-,- (Rnf electron transport complex subunit G)	Q88NW0	1.05524	0.00471871	up	PP_1094
Elongation factor G, EF-G	P0A6M8	1.05524	7.93644e-06	up	JW3302
tRNA (guanine-N(1)-)-methyltransferase, EC 2,1,1,228 (M1G-methyltransferase) (tRNA [GM37] methyltransferase)	Q88MV4	1.05281	1.2408e-05	up	PP_1464
Uncharacterized protein	Q88GV6	1.05275	3.15379e-07	up	PP_3611
Urease subunit gamma, EC 3,5,1,5 (Urea amidohydrolase subunit gamma)	Q88J06	1.05202	6.9176e-05	up	PP_2843
Putative oxidoreductase, EC 1,7,-,-	Q88R78	1.04076	0.0004215	up	PP_0256
Exonuclease	Q88F52	1.04057	2.52125e-07	up	PP_4247
3-oxoacyl-[acyl-carrier-protein] synthase 1, EC 2,3,1,41 (3-oxoacyl-[acyl-carrier-protein] synthase I) (Beta-ketoacyl-ACP synthase I, KAS I)	P0A953	1.03482	0.0410719	up	JW2320
Uncharacterized protein	Q88LP8	1.03372	8.34882e-06	up	PP_1881
Predicted polyamine ABC transporter, ATP-binding protein, EC 3,6,3,31	Q88MT4	1.03183	3.93536e-05	up	PP_1484
Colicin-E7 immunity protein	Q88NA7	1.03156	0.00211237	up	PP_1305
Methyl-accepting chemotaxis protein McpQ	Q88D09	1.03111	0.00045692	up	PP_5020
Acetyltransferase, GNAT family	Q88FR5	1.0311	2.22391e-07	up	PP_4018
Carbon-nitrogen hydrolase family protein	Q88EJ9	1.0298	0.00220958	up	PP_4463
Cytochrome c biogenesis ATP-binding export protein CcmA, EC 7,6,2,5 (Heme exporter protein A)	Q88EX5	1.02806	0.00692205	up	PP_4327
Dual-specificity RNA methyltransferase RlmN, EC 2,1,1,192 (23S rRNA (adenine(2503)-C(2))-methyltransferase) (23S rRNA m2A2503 methyltransferase) (Ribosomal RNA large subunit methyltransferase N) (tRNA (adenine(37)-C(2))-methyltransferase) (tRNA m2A37 methyltransferase)	Q88PK0	1.02352	2.16245e-05	up	PP_0850
Glutathione peroxidase	Q88PS1	1.02171	4.67574e-08	up	PP_0777
Uncharacterized protein	Q88LC4	1.01905	8.34882e-06	up	PP_2011
Transcriptional regulator, TetR family	Q88R91	1.01738	4.37099e-08	up	PP_0242
UTP--glucose-1-phosphate uridylyltransferase, EC 2,7,7,9 (UDP-glucose pyrophosphorylase)	Q88GA4	1.01	9.54664e-09	up	PP_3821
Lon protease, EC 3,4,21,53 (ATP-dependent protease La)	Q88MX5	1.0089	8.12869e-08	up	PP_1443
Transcriptional regulatory protein tctD	Q88MZ8	1.00828	1.6596e-07	up	PP_1420
Translational regulator CsrA (Carbon storage regulator)	Q88G93	1.00777	0.000474171	up	PP_3832
CMD domain-containing protein	Q88K69	1.00551	7.40871e-05	up	PP_2422
AraC-family transcriptional regulator	Q88R36	1.0047	0.0111452	up	PP_0298
Quinone reductase, EC 1,6,5,2 (Chromate reductase, CHRR, EC 1,6,-,-) (NAD(P)H dehydrogenase (quinone))	Q88FF8	1.00347	2.20277e-08	up	PP_4138
Phospholipase D family protein	Q88CA5	1.00292	0.00218553	up	PP_5276
Uracil phosphoribosyltransferase, EC 2,4,2,9 (UMP pyrophosphorylase) (UPRTase)	Q88PV2	1.00097	7.94519e-06	up	PP_0746
D-xylose-proton symporter (D-xylose transporter)	P0AGF4	1.00018	0.000303801	up	JW3991
Putative surface adhesion protein	Q88RG2	0.999722	0.000174374	up	PP_0168
Putative Periplasmic aliphatic sulfonate-binding protein	Q88HX4	0.999312	0.000295758	up	PP_3229
Citrate synthase	Q88FA4	0.99824	4.79456e-08	up	PP_4194
Uncharacterized protein	Q88LN7	0.996731	9.37665e-08	up	PP_1892
Poly(3-hydroxyalkanoate) polymerase 2, EC 2,3,1,-	Q88D23	0.996349	0.0114762	up	PP_5005
Thiolase family protein	Q88QB2	0.995751	9.29665e-09	up	PP_0582
Phosphate starvation-inducible protein, PSIF	Q88DH4	0.993217	0.000432171	up	PP_4851
Histidine kinase, EC 2,7,13,3	Q88CY2	0.991931	0.00603241	up	PP_5047
GPW_gp25 domain-containing protein	Q88IA1	0.991926	0.034632	up	PP_3098
Uncharacterized protein	Q88K42	0.985826	0.000330467	up	PP_2450
4-aminobutyrate aminotransferase GabT, EC 2,6,1,19 (5-aminovalerate transaminase, EC 2,6,1,48) (GABA aminotransferase, GABA-AT) (Gamma-amino-N-butyrate transaminase, GABA transaminase) (Glutamate:succinic semialdehyde transaminase) (L-AIBAT)	P22256	0.983625	2.21594e-05	up	JW2637
Glycosyl transferase, group 1 family protein	Q88N46	0.983423	0.00776571	up	PP_1370
Probable formiminoglutamate deiminase, EC 3,5,3,13	Q88CZ3	0.983067	1.1628e-07	up	PP_5036
Uncharacterized protein	Q88FP2	0.979294	8.25069e-06	up	PP_4047
Transcriptional regulator, GntR family	Q88KN6	0.9776	8.55036e-08	up	PP_2254
Putative alkanal monooxygenase, EC 1,14,-,-	Q88RP1	0.976934	3.16413e-07	up	PP_0088
tRNA/tmRNA (uracil-C(5))-methyltransferase, EC 2,1,1,-, EC 2,1,1,35 (tRNA (uracil(54)-C(5))-methyltransferase) (tRNA(m5U54)-methyltransferase, RUMT) (tmRNA (uracil(341)-C(5))-methyltransferase)	Q88E14	0.975262	0.000184968	up	PP_4654
Two component heavy metal response regulator	Q88RV0	0.970816	6.81203e-08	up	PP_0029
Transcriptional regulator, TetR family	Q88QA0	0.964994	6.49904e-07	up	PP_0594
LuxR family transcriptional regulator	Q88JR2	0.955583	0.0118067	up	PP_2587
2-methylcitrate dehydratase, EC 4,2,1,79	Q88KF2	0.953715	2.96298e-07	up	PP_2338
Putative Aminomethyltransferase	Q88LI8	0.950618	0.0179253	up	PP_1944
ATP-dependent protease ATPase subunit HslU (Heat shock protein HslU) (Unfoldase HslU)	P0A6H5	0.949192	5.58099e-08	up	JW3902
DOPA decarboxylase, EC 4,1,1,28	Q88JU5	0.947842	0.0020873	up	PP_2552
N-carbamoyl-beta-alanine amidohydrolase/allantoine amidohydrolase 2, EC 3,5,1,6, EC 3,5,3,9	Q88FQ3	0.947142	6.21566e-06	up	PP_4034
Tyrosine--tRNA ligase, EC 6,1,1,1 (Tyrosyl-tRNA synthetase, TyrRS)	Q88QQ2	0.945247	4.89009e-07	up	PP_0436
Uncharacterized protein	Q88C20	0.941388	0.000158257	up	PP_5363
Abasic site processing protein, EC 3,4,-,-	Q88IQ8	0.935356	0.000117284	up	PP_2941
Uncharacterized protein	Q88K30	0.929373	1.1628e-07	up	PP_2462
Energy-dependent translational throttle protein EttA, EC 3,6,1,- (Translational regulatory factor EttA)	Q88Q24	0.929285	2.23853e-09	up	PP_0674
Putative cytochrome c family protein	Q88RF0	0.927591	4.19809e-05	up	PP_0180
Putative transcriptional regulator	Q88RG7	0.927304	0.00061315	up	PP_0163
CHAD domain-containing protein	Q88KI3	0.923185	1.72938e-07	up	PP_2307
DNA-binding transcriptional repressor	Q88K35	0.921359	2.29673e-08	up	PP_2457
Glycine cleavage system transcriptional repressor	Q88QX7	0.91697	8.33121e-06	up	PP_0357
MaoC domain protein	Q88DK8	0.916637	7.05399e-05	up	PP_4817
Alcohol dehydrogenase cytochrome c subunit	Q88GU4	0.915065	4.63813e-07	up	PP_3623
Regulator of nucleotide diphosphokinase	Q88CF8	0.911428	8.58714e-05	up	PP_5223
5,6-dimethylbenzimidazole synthase, EC 1,13,11,79	Q88MA0	0.91081	0.000185642	up	PP_1674
Probable malate:quinone oxidoreductase 3, EC 1,1,5,4 (MQO 3) (Malate dehydrogenase [quinone] 3)	Q88IS4	0.903527	2.8464e-06	up	PP_2925
MaoC domain protein	Q88QB4	0.900063	1.14564e-06	up	PP_0580
Lipopolysaccharide core biosynthesis protein RfaG, EC 2,4,-,- (Glucosyltransferase I)	P25740	0.898051	4.54926e-05	up	JW3606
Putative Periplasmic aliphatic sulfonate-binding protein	Q88HX5	0.89365	0.00556971	up	PP_3228
Uncharacterized protein	Q88LY8	0.892925	5.05013e-05	up	PP_1788
Uncharacterized protein	Q88CM2	0.891032	0.000305448	up	PP_5158
Probable potassium transport system protein kup	Q88NK7	0.890949	3.84202e-05	up	PP_1200
L-seryl-tRNA(Sec) selenium transferase, EC 2,9,1,1 (Selenocysteine synthase, Sec synthase) (Selenocysteinyl-tRNA(Sec) synthase)	Q88QJ8	0.889394	0.00844193	up	PP_0493
Putative transcriptional regulator (Arc domain-containing)	Q88EJ2	0.886749	1.85988e-07	up	PP_4470
Histidine kinase, EC 2,7,13,3	Q88FW0	0.886239	0.000815691	up	PP_3968
Malonyl CoA-acyl carrier protein transacylase, EC 2,3,1,39	Q88LL7	0.885914	8.61749e-05	up	PP_1913
Energy-dependent translational throttle protein EttA, EC 3,6,1,- (Translational regulatory factor EttA)	P0A9W3	0.883542	4.2455e-08	up	JW4354
Selenocysteyl-tRNA-specific translation elongation factor, EC 3,6,5,-	Q88QJ7	0.882104	2.50268e-05	up	PP_0494
Uncharacterized protein	Q88JS6	0.881827	1.55513e-06	up	PP_2572
Putative Carboxyvinyl-carboxyphosphonate phosphorylmutase	Q88MR0	0.881757	0.000265189	up	PP_1510
Uncharacterized protein	Q88RJ5	0.87853	0.0410719	up	PP_0134
Glutaryl-CoA dehydrogenase, EC 1,3,8,6	Q88RH2	0.876968	3.4151e-05	up	PP_0158
Uncharacterized protein	Q88GB4	0.872855	0.00133249	up	PP_3810
Putative cobalt/cadmium/zinc exporter	Q88RV3	0.870205	0.0035519	up	PP_0026
Response regulator/GGDEF domain protein	Q88MS4	0.868257	3.74154e-07	up	PP_1494
Putative Exopolysaccharide biosynthesis/transport protein	Q88I73	0.866036	0.000538549	up	PP_3128
ATP-dependent protease ATPase subunit HslU (Unfoldase HslU)	Q88D27	0.862892	1.08921e-06	up	PP_5001
Response regulator	Q88IQ7	0.857762	0.004677	up	PP_2942
Membrane fusion protein (MFP) family protein	Q88RG4	0.856579	2.3633e-07	up	PP_0166
Formate dehydrogenase-O, gamma subunit, EC 1,2,1,2	Q88QK0	0.856294	0.00204512	up	PP_0491
GTP 3',8-cyclase, EC 4,1,99,22 (Molybdenum cofactor biosynthesis protein A)	Q88E69	0.855205	0.0442832	up	PP_4597
Bac_luciferase domain-containing protein	Q88K08	0.854223	4.6301e-06	up	PP_2485
Benzaldehyde dehydrogenase	Q88LI4	0.852185	0.00431284	up	PP_1948
RND efflux transporter	Q88CK7	0.851536	0.011743	up	PP_5173
Cold shock-like protein CspD	Q88FS3	0.847135	0.000474863	up	PP_4010
GAF domain/GGDEF domain protein	Q88JY8	0.845956	0.000350197	up	PP_2505
Aminotransferase, EC 2,6,1,-	Q88GK0	0.845514	0.000176649	up	PP_3721
OmpA/MotB domain-containing protein	Q88PS5	0.844527	0.000532431	up	PP_0773
Uncharacterized protein	Q88DQ3	0.843839	4.69959e-07	up	PP_4770
Formate dehydrogenase-O major subunit, EC 1,2,1,2	A0A140FVZ1	0.843281	2.38355e-06	up	PP_0489
CxxC_CXXC_SSSS domain-containing protein	Q88NJ5	0.842582	0.00065275	up	PP_1212
Uncharacterized protein	Q88GL1	0.842102	0.0440318	up	PP_3710
Uncharacterized protein	Q88EN1	0.841587	0.00114143	up	PP_4423
Putative DNA-binding protein HU, form N	Q88P78	0.841196	0.000116093	up	PP_0975
Glutamine synthetase, EC 6,3,1,2	Q88CY3	0.841106	0.0132612	up	PP_5046
L-lactate dehydrogenase, EC 1,1,-,-	Q88DT3	0.839588	0.0366339	up	PP_4736
Protein-glutamate methylesterase/protein-glutamine glutaminase of group 3 operon, EC 3,1,1,61, EC 3,5,1,44	Q88MS5	0.837394	3.03771e-05	up	PP_1493
Uncharacterized protein	Q88N42	0.834419	4.42335e-05	up	PP_1374
Uncharacterized protein	A0A140FVX8	0.833871	0.00177882	up	PP_5432
Quinone oxidoreductase, EC 1,6,5,5	Q88GW1	0.832355	0.0012534	up	PP_3606
MutT/nudix family protein	Q88NZ1	0.832037	8.49865e-06	up	PP_1062
Endolytic peptidoglycan transglycosylase RlpA, EC 4,2,2,-	Q88DM1	0.830215	0.00156311	up	PP_4804
2-amino-4-hydroxy-6-hydroxymethyldihydropteridine pyrophosphokinase, EC 2,7,6,3 (6-hydroxymethyl-7,8-dihydropterin pyrophosphokinase) (7,8-dihydro-6-hydroxymethylpterin-pyrophosphokinase)	Q88DX0	0.827894	0.000261935	up	PP_4698
Polysaccharide deacetylase family protein	Q88NC2	0.827832	7.69475e-06	up	PP_1290
Uncharacterized protein	Q88IP9	0.827072	4.06732e-05	up	PP_2950
Maltokinase, EC 2,7,1,175, EC 5,4,99,16 (Maltose alpha-D-glucosyltransferase) (Maltose-1-phosphate synthase)	Q88FN0	0.825625	0.000890753	up	PP_4059
Transcriptional regulator, LysR family	Q88GZ8	0.823756	3.2663e-10	up	PP_3567
Uncharacterized protein	A0A140FWQ2	0.82348	0.00701294	up	PP_5700
Acetyltransferase, GNAT family	Q88K70	0.82326	1.42436e-05	up	PP_2421
Putative fatty acid methyltransferase, EC 2,1,1,-	Q88C18	0.820955	0.000339385	up	PP_5365
Response regulator receiver protein	Q88H77	0.81956	0.000127847	up	PP_3484
RNA methyltransferase, TrmH family	Q88E81	0.819233	0.0132317	up	PP_4585
Putative hydrolase, alpha/beta fold family	Q88E44	0.817972	0.00893038	up	PP_4624
Alcohol dehydrogenase, zinc-containing	Q88DR3	0.817925	3.73004e-05	up	PP_4760
50S ribosomal subunit assembly factor BipA, EC 3,6,5,- (GTP-binding protein BipA/TypA) (Ribosome assembly factor BipA) (Ribosome-dependent GTPase BipA) (Tyrosine phosphorylated protein A)	P0DTT0	0.815495	0.00272142	up	JW5571
Rhs-related protein	Q88I91	0.815425	0.00271211	up	PP_3108
Uncharacterized protein	Q88Q59	0.815266	0.00754584	up	PP_0639
Putative CoA-transferase family III, EC 2,8,3,-	Q88RH1	0.81488	5.76627e-07	up	PP_0159
Protein GrpE (HSP-70 cofactor)	Q88DU1	0.812527	2.67228e-08	up	PP_4728
Putative glycoside hydrolase	Q88FP8	0.810908	0.000124196	up	PP_4041
Putative PydP transporter, NCS1 nucleoside transporter family	Q88FQ2	0.810687	0.00651636	up	PP_4035
Chaperone protein DnaJ	Q88DU3	0.806458	3.53944e-05	up	PP_4726
Putative Acyl-CoA dehydrogenase	Q88DP4	0.803463	8.21162e-07	up	PP_4780
Putative Nucleosidase	Q88HU9	0.803281	3.7891e-06	up	PP_3254
Isocitrate dehydrogenase kinase/phosphatase, IDH kinase/phosphatase, IDHK/P, EC 2,7,11,5, EC 3,1,3,-	Q88EA1	0.800602	4.30212e-05	up	PP_4565
Aspartate-semialdehyde dehydrogenase, EC 1,2,1,11	Q88LE2	0.800278	5.65891e-07	up	PP_1992
Heat shock protein 15	Q88R83	0.797023	6.29698e-07	up	PP_0250
Formate dehydrogenase iron-sulfur subunit	Q88QK1	0.795847	0.00443504	up	PP_0490
Putative 4-carboxy-2-hydroxymuconate-6-semialdehyde dehydrogenase, EC 1,1,1,312	Q88JP7	0.79582	0.00016249	up	PP_2602
Hypoxanthine-guanine phosphoribosyltransferase	Q88PV1	0.794379	1.23566e-05	up	PP_0747
3-oxoacyl-[acyl-carrier-protein] synthase 2, EC 2,3,1,179	Q88LL4	0.793438	0.00519724	up	PP_1916
Two-component system DNA-binding response transcriptional dual regulator	Q88R87	0.792408	1.23742e-06	up	PP_0246
Putative inner membrane metabolite transport protein YhjE	Q88MW0	0.790221	0.0390165	up	PP_1458
Gluconokinase, EC 2,7,1,12	Q88HE4	0.786964	0.000367167	up	PP_3416
Ornithine decarboxylase, EC 4,1,1,17	Q88PI6	0.786611	0.000181261	up	PP_0864
Cell shape-determining protein MreB	Q88PB7	0.78607	9.63946e-07	up	PP_0933
Putative aminotransferase, EC 2,6,1,-	Q88EN3	0.783971	2.71831e-07	up	PP_4421
Trehalose synthase A, EC 5,4,99,16	Q88IT1	0.781499	0.00653943	up	PP_2918
SPOR domain-containing protein	Q88CV3	0.780298	1.95722e-08	up	PP_5077
CBS domain-containing protein	Q88RD0	0.780059	0.000876842	up	PP_0202
Putative translation-related protein	Q88CH5	0.778859	0.000312897	up	PP_5206
Methylenetetrahydrofolate reductase, EC 1,5,1,20	Q88D51	0.777902	1.30309e-07	up	PP_4977
Uncharacterized protein	Q88IA2	0.77768	0.0234085	up	PP_3097
3-hydroxyisobutyryl-CoA hydrolase, EC 3,1,2,4	Q88N06	0.775719	3.95961e-05	up	PP_1412
Dihydrolipoyl dehydrogenase, EC 1,8,1,4	Q88C17	0.772134	4.26011e-06	up	PP_5366
Carbamoyl-phosphate synthase small chain, EC 6,3,5,5 (Carbamoyl-phosphate synthetase glutamine chain)	Q88DU5	0.768701	2.54385e-06	up	PP_4724
Transcriptional regulator, GntR family	Q88F22	0.764181	7.88216e-05	up	PP_4277
Putative Sulfonate ABC transporter, permease protein	Q88GT3	0.763095	0.0490412	up	PP_3635
Glycosyl transferase, WecB/TagA/CpsF family	Q88I60	0.759194	8.18886e-07	up	PP_3141
Phosphomethylpyrimidine synthase, EC 4,1,99,17 (Hydroxymethylpyrimidine phosphate synthase, HMP-P synthase, HMP-phosphate synthase, HMPP synthase) (Thiamine biosynthesis protein ThiC)	Q88DA5	0.758746	0.0069137	up	PP_4922
Iron-sulfur cluster assembly protein CyaY	Q88CF6	0.756994	1.13529e-05	up	PP_5225
Uncharacterized protein	Q88FV3	0.75575	0.000224841	up	PP_3975
Uncharacterized protein	Q88LJ7	0.755718	0.000124381	up	PP_1934
Putative phosphotyrosine-protein phosphatase, EC 3,1,3,-	Q88LK5	0.753421	0.0340067	up	PP_1926
Malate:quinone oxidoreductase, EC 1,1,5,4 (MQO) (Malate dehydrogenase [quinone])	P33940	0.751702	0.00373277	up	JW2198
Uncharacterized protein	Q88GL2	0.750919	1.1513e-06	up	PP_3709
Uncharacterized protein	Q88IA3	0.746391	0.0400863	up	PP_3096
Uncharacterized protein	A0A140FVX7	0.744674	0.000179295	up	PP_5431
Probable alpha-L-glutamate ligase, EC 6,3,2,-	Q88R85	0.74262	0.00142148	up	PP_0248
Pimeloyl-[acp] methyl ester esterase, EC 3,1,1,1, EC 3,1,1,85	Q88QX0	0.742117	0.00280715	up	PP_0364
Isocitrate dehydrogenase [NADP], EC 1,1,1,42	Q88FS2	0.740867	0.00041034	up	PP_4011
Nucleic acid cold-shock chaperone	Q88K29	0.740369	0.00025328	up	PP_2463
Uncharacterized protein	Q88PG4	0.739575	2.4968e-05	up	PP_0886
Glycosyl transferase, group 1 family protein	Q88I62	0.733389	2.64576e-06	up	PP_3139
Acyl-homoserine lactone acylase QuiP, AHL acylase QuiP, Acyl-HSL acylase QuiP, EC 3,5,1,97 [Cleaved into: Acyl-homoserine lactone acylase QuiP subunit alpha, Acyl-HSL acylase QuiP subunit alpha	Q88NU6	0.730729	1.40005e-05	up	PP_1108
Glutamate--cysteine ligase, EC 6,3,2,2 (Gamma-ECS, GCS) (Gamma-glutamylcysteine synthetase)	Q88R90	0.723272	0.0133402	up	PP_0243
Penicillin amidase family protein	Q88CL6	0.721586	1.19492e-05	up	PP_5164
Phosphomannomutase/phosphoglucomutase, PMM / PGM, EC 5,4,2,2, EC 5,4,2,8	Q88C93	0.720758	0.00282558	up	PP_5288
AMP nucleosidase, EC 3,2,2,4 (AMP nucleosidase)	Q88ME2	0.720731	0.000152389	up	PP_1631
5-aminovalerate aminotransferase DavT, EC 2,6,1,48 (5-aminovalerate transaminase) (Delta-aminovalerate aminotransferase)	Q88RB9	0.72045	4.17202e-05	up	PP_0214
Glutathione S-transferase, EC 2,5,1,18	Q88RE7	0.720011	1.08274e-08	up	PP_0183
Helicase SNF2/RAD54 family	Q88KZ3	0.718186	0.00434825	up	PP_2146
GGDEF domain protein	Q88PD6	0.716695	3.92343e-06	up	PP_0914
Queuine tRNA-ribosyltransferase, EC 2,4,2,29 (Guanine insertion enzyme) (tRNA-guanine transglycosylase)	Q88PL7	0.715144	0.000209731	up	PP_0833
Organic hydroperoxide resistance protein	Q88LR9	0.714182	2.95026e-05	up	PP_1859
Peptidase_M48 domain-containing protein	Q88PT9	0.714147	1.02853e-07	up	PP_0759
Uncharacterized protein	Q88NS1	0.713843	1.9699e-07	up	PP_1134
Regulator of murein cross-linking	Q88R76	0.713634	0.0405633	up	PP_0258
ATP-grasp domain-containing protein	Q88PW8	0.713307	0.00259789	up	PP_0730
3,4-dihydroxy-2-butanone 4-phosphate synthase, DHBP synthase, EC 4,1,99,12	Q88QH7	0.713255	0.00168717	up	PP_0516
Uncharacterized protein	A0A140FW85	0.710972	0.0436542	up	PP_5531
Chaperone modulatory protein CbpM	Q88DH8	0.709331	0.0227097	up	PP_4847
Chaperone protein ClpB (Heat shock protein F84,1)	P63284	0.706667	4.35395e-08	up	JW2573
Putative membrane fusion efflux protein	Q88NQ3	0.700686	2.84089e-05	up	PP_1152
DNA-binding stress protein, EC 1,16,3,1	Q88NJ7	0.698947	3.02624e-08	up	PP_1210
Riboflavin biosynthesis protein RibD [Includes: Diaminohydroxyphosphoribosylaminopyrimidine deaminase, DRAP deaminase, EC 3,5,4,26 (Riboflavin-specific deaminase)	Q88QH9	0.698763	0.00840738	up	PP_0514
Uncharacterized protein	Q88NR3	0.698328	0.00206869	up	PP_1142
Ribosome-binding factor A	Q88DV8	0.693476	7.44967e-07	up	PP_4711
Chaperone protein HtpG (Heat shock protein C62,5) (Heat shock protein HtpG) (High temperature protein G)	P0A6Z3	0.693202	2.631e-06	up	JW0462
Uncharacterized protein	Q88M38	0.692486	8.52568e-06	up	PP_1737
Cys-tRNA(Pro)/Cys-tRNA(Cys) deacylase, EC 4,2,-,-	Q88NX6	0.692153	2.24758e-06	up	PP_1077
Hydroxydechloroatrazine ethylaminohydrolase, EC 3,5,99,3	Q88JR5	0.688314	0.0405633	up	PP_2584
Glycosyl transferase, group 2 family protein	Q88LY3	0.687532	0.00467313	up	PP_1793
Phospholipid ABC transporter ATP-binding subunit	Q88P94	0.687293	0.000102083	up	PP_0958
Endolytic murein transglycosylase, EC 4,2,2,- (Peptidoglycan polymerization terminase)	Q88LL2	0.68603	4.72043e-06	up	PP_1918
4-hydroxy-tetrahydrodipicolinate reductase, HTPA reductase, EC 1,17,1,8	Q88DU4	0.685654	4.77657e-06	up	PP_4725
Putative ATP/GTP-binding protein of the AAA+ family	Q88LQ3	0.685571	0.000126594	up	PP_1876
Formaldehyde dehydrogenase, EC 1,2,1,46	Q88R06	0.684689	0.000343554	up	PP_0328
Putative Sulfonate ABC transporter, ATP-binding protein	Q88GT1	0.684574	0.00166088	up	PP_3637
Ribosomal RNA large subunit methyltransferase E, EC 2,1,1,166 (23S rRNA Um2552 methyltransferase) (rRNA (uridine-2'-O-)-methyltransferase)	Q88DV0	0.684541	8.48883e-06	up	PP_4719
Holliday junction ATP-dependent DNA helicase RuvA, EC 3,6,4,12	Q88NJ1	0.684483	0.000109339	up	PP_1216
Lysine decarboxylase, EC 4,1,1,18	A0A140FWL0	0.683995	0.000109497	up	PP_4140
Nucleoid-associated protein PP_0973	Q88P80	0.683103	0.0115153	up	PP_0973
Outer membrane lipoprotein	Q88NS3	0.68205	1.9311e-07	up	PP_1131
3-demethoxyubiquinol 3-hydroxylase, DMQ hydroxylase, EC 1,14,99,60 (2-nonaprenyl-3-methyl-6-methoxy-1,4-benzoquinol hydroxylase)	Q88QR1	0.681839	1.76634e-05	up	PP_0427
DNA-binding transcriptional repressor-GlpR-glycerol-3-phosphate	Q88NX9	0.680983	0.000183917	up	PP_1074
Histidine kinase, EC 2,7,13,3	Q88HD0	0.680111	0.000138442	up	PP_3430
Transcriptional regulator, GntR family	Q88GH3	0.677709	0.00515988	up	PP_3750
Pseudouridine synthase, EC 5,4,99,-	A0A140FW29	0.677542	1.86326e-05	up	PP_1731
Xylulose kinase, XK, Xylulokinase, EC 2,7,1,17 (1-deoxy-D-xylulokinase, EC 2,7,1,-)	P09099	0.677518	5.547e-08	up	JW3536
Putative polysaccharide exported protein	Q88I75	0.677503	0.000189336	up	PP_3126
tRNA D-aminoacylase	Q88LG6	0.675019	9.92509e-05	up	PP_1967
Uncharacterized protein	Q88KC0	0.674914	4.36737e-06	up	PP_2370
Putrescine-binding periplasmic protein	Q88I54	0.674686	0.000175749	up	PP_3147
UPF0337 protein PP_2059	Q88L76	0.673068	0.00504915	up	PP_2059
Uncharacterized protein	Q88Q68	0.671986	0.000114214	up	PP_0628
Ribonuclease 3, EC 3,1,26,3 (Ribonuclease III, RNase III)	Q88MY5	0.671949	1.08355e-05	up	PP_1433
HTH-type transcriptional regulator PtxS	Q88HH7	0.671223	0.00740807	up	PP_3380
Putative Monooxygenase	Q88LK6	0.671016	0.0292255	up	PP_1925
Curved DNA-binding protein	Q88DH7	0.669424	0.000146549	up	PP_4848
Putative Muramoyltetrapeptide carboxypeptidase	Q88DM6	0.668538	0.00685534	up	PP_4799
S-adenosylmethionine:tRNA ribosyltransferase-isomerase, EC 2,4,99,17 (Queuosine biosynthesis protein QueA)	Q88PL8	0.667837	4.7824e-05	up	PP_0832
Acetyl-CoA acetyltransferase, EC 2,3,1,9	Q88E32	0.667113	0.0050703	up	PP_4636
Chromosome partition protein Smc	Q88F23	0.666802	0.000138442	up	PP_4276
Putative protease involved in Microcin B17 maturation and in sensitivity to the DNA gyrase inhibitor LetD	Q88PB0	0.666043	4.55408e-07	up	PP_0940
Ribosomal RNA large subunit methyltransferase M, EC 2,1,1,186 (23S rRNA (cytidine2498-2'-O)-methyltransferase) (23S rRNA 2'-O-ribose methyltransferase RlmM)	Q88L23	0.665848	3.05212e-05	up	PP_2113
Xanthine phosphoribosyltransferase, XPRTase, EC 2,4,2,22	Q88CB6	0.665242	1.80777e-05	up	PP_5265
Alpha-2-macroglobulin (ECAM)	P76578	0.662303	0.00219995	up	JW2504
Cbb3-type cytochrome c oxidase subunit	Q88F41	0.660782	1.09903e-05	up	PP_4258
Transcriptional regulator, GntR family	Q88M77	0.660736	0.0119194	up	PP_1697
Uncharacterized protein	Q88EA4	0.660363	0.00018383	up	PP_4562
Ribosomal RNA large subunit methyltransferase I, EC 2,1,1,-	Q88CQ3	0.660026	4.79965e-05	up	PP_5127
UvrABC system protein B, Protein UvrB (Excinuclease ABC subunit B)	Q88LF9	0.658537	0.000646384	up	PP_1974
Fructose-1,6-bisphosphatase class 1, FBPase class 1, EC 3,1,3,11 (D-fructose-1,6-bisphosphate 1-phosphohydrolase class 1)	Q88CY9	0.657095	6.83235e-05	up	PP_5040
N-(5'-phosphoribosyl)anthranilate isomerase, PRAI, EC 5,3,1,24	Q88LE0	0.656329	0.0490412	up	PP_1995
Pyruvate dehydrogenase E1 component, EC 1,2,4,1	Q88QZ5	0.655533	1.05663e-06	up	PP_0339
Lipid-A-disaccharide synthase, EC 2,4,1,182	Q88MG7	0.655482	3.15379e-07	up	PP_1604
Glycosyl transferase, group 2 family protein	Q88LY4	0.654796	9.35922e-05	up	PP_1792
Medium chain aldehyde dehydrogenase, EC 1,2,1,19, EC 1,2,1,54	Q88MT7	0.654764	7.88216e-05	up	PP_1481
HTH-type transcriptional regulator TrpI	Q88RP5	0.652043	0.0398391	up	PP_0084
Hydrolase, alpha/beta fold family	Q88EC6	0.651963	9.84943e-05	up	PP_4540
Alkyl hydroperoxide reductase C (Peroxiredoxin) (Thioredoxin peroxidase)	Q88R98	0.651475	0.00242436	up	PP_0235
Alpha-1,4 glucan phosphorylase, EC 2,4,1,1	Q88CY8	0.65142	1.36798e-05	up	PP_5041
Cold shock protein CapB	Q88NV5	0.64986	0.000844138	up	PP_1099
RNA polymerase-binding transcription factor DksA	Q88DX5	0.648241	5.3701e-07	up	PP_4693
GTPase Era	Q88MY4	0.64792	2.41223e-06	up	PP_1434
Acetyltransferase component of pyruvate dehydrogenase complex, EC 2,3,1,12	Q88QZ6	0.645966	1.21558e-05	up	PP_0338
Uncharacterized protein	Q88N57	0.645169	2.21961e-05	up	PP_1359
DUF4426 domain-containing protein	Q88CT1	0.644994	0.00164704	up	PP_5099
Putative Sugar ABC transporter, periplasmic sugar-binding protein	Q88KM6	0.64453	0.00474998	up	PP_2264
SCP2 domain-containing protein	Q88G02	0.64362	0.00183888	up	PP_3924
Glycosyl transferase, group 2 family protein	Q88I61	0.641249	0.000265379	up	PP_3140
Transcriptional regulatory protein AruR	Q88GJ2	0.639812	0.0096591	up	PP_3730
Riboflavin biosynthesis protein [Includes: Riboflavin kinase, EC 2,7,1,26 (Flavokinase)	Q88Q93	0.639307	0.00236771	up	PP_0602
Hydrolase, alpha/beta fold family	Q88EB5	0.63895	8.51827e-07	up	PP_4551
Gamma-glutamylputrescine oxidase	Q88K44	0.638372	0.000157199	up	PP_2448
Glycine--tRNA ligase alpha subunit, EC 6,1,1,14 (Glycyl-tRNA synthetase alpha subunit, GlyRS)	Q88RR8	0.638273	1.11662e-08	up	PP_0061
Transcriptional regulator, LysR family	Q88JZ1	0.638146	0.0474342	up	PP_2502
Putative Lipoprotein	Q88QB8	0.637644	1.2559e-06	up	PP_0576
3-oxoacyl-[acyl-carrier-protein] reductase, EC 1,1,1,100	Q88LL6	0.63697	1.71475e-06	up	PP_1914
Protein-arginine rhamnosyltransferase, EC 2,4,1,- (EF-P arginine rhamnosyltransferase)	Q88LS1	0.636802	0.00100294	up	PP_1857
DNA primase, EC 2,7,7,101	P0A118	0.634423	0.000611302	up	PP_0388
Alcohol dehydrogenase, zinc-containing	Q88IL1	0.634396	0.00430996	up	PP_2988
Beta-ketothiolase BktB, EC 2,3,1,16, EC 2,3,1,9	Q88GH0	0.634208	1.2922e-05	up	PP_3754
TonB-dependent receptor, B12 family	Q88QG8	0.633234	0.0121922	up	PP_0525
Methyltranfer_dom domain-containing protein	Q88R55	0.632739	0.0274119	up	PP_0279
Zinc metalloprotease	Q88E11	0.631667	4.64278e-07	up	PP_4657
50S ribosomal protein L5 (Large ribosomal subunit protein uL5)	P62399	0.631407	0.000102454	up	JW3270
AAA domain-containing protein	Q88N44	0.629157	4.79965e-05	up	PP_1372
Acetyltransferase, GNAT family	Q88C38	0.629063	1.42051e-05	up	PP_5345
Carbonic anhydrase, EC 4,2,1,1 (Carbonate dehydratase)	Q88RM9	0.628706	5.69858e-05	up	PP_0100
Uncharacterized protein	Q88Q58	0.62808	0.000648882	up	PP_0640
Alpha-1,4-glucan:maltose-1-phosphate maltosyltransferase, GMPMT, EC 2,4,99,16 ((1->4)-alpha-D-glucan:maltose-1-phosphate alpha-D-maltosyltransferase)	Q88FM9	0.627501	0.00194141	up	PP_4060
VirK domain protein	Q88I63	0.626562	0.000474863	up	PP_3138
Biosynthetic arginine decarboxylase, ADC, EC 4,1,1,19	Q88QC7	0.62587	0.00011844	up	PP_0567
Putative Amino acid transporter, periplasmic amino acid-binding protein	Q88H07	0.625234	0.00016249	up	PP_3558
ATP-dependent protease subunit HslV, EC 3,4,25,2	Q88D28	0.625087	0.000213282	up	PP_5000
Ribosomal RNA small subunit methyltransferase G, EC 2,1,1,170 (16S rRNA 7-methylguanosine methyltransferase, 16S rRNA m7G methyltransferase)	P0A124	0.625015	2.7753e-05	up	PP_0003
Glutaredoxin domain-containing protein	Q88LV5	0.623085	8.71866e-05	up	PP_1822
Regulator of SigK (Sigma-K anti-sigma factor RskA)	Q88IJ4	0.622274	0.00863493	up	PP_3005
Putative Cro/CI transcriptional regulator	A0A140FWH0	0.622038	3.7891e-06	up	PP_5618
Acyl-coenzyme A dehydrogenase, EC 1,3,8,7, EC 1,3,8,8	Q88LN6	0.621673	0.000934587	up	PP_1893
Putative transcriptional regulator (Cro/CI family)	Q88I76	0.619006	3.30607e-07	up	PP_3125
Two-component system DNA-binding response activator KdpE	Q88FE0	0.617244	4.39331e-05	up	PP_4157
OsmY-related protein	Q88DW1	0.61696	0.0278702	up	PP_4707
Uncharacterized protein	A0A140FVX0	0.616063	0.00751806	up	PP_5426
AotO-related protein	Q88NV0	0.615927	0.000669626	up	PP_1104
Transglut_core2 domain-containing protein	Q88E50	0.615801	0.00155056	up	PP_4618
Oxidoreductase, short chain dehydrogenase/reductase family	Q88IL0	0.614412	6.59748e-06	up	PP_2989
Bifunctional adenosylcobalamin biosynthesis protein, EC 2,7,1,156, EC 2,7,7,62	Q88M96	0.611486	0.00262582	up	PP_1678
Protein-tyrosine-phosphatase, EC 3,1,3,48	Q88LK3	0.611483	0.00660099	up	PP_1928
Putative Xenobiotic reductase	Q88MU0	0.607841	2.11036e-05	up	PP_1478
Histidine kinase, EC 2,7,13,3	Q88GR7	0.605618	0.000484618	up	PP_3651
Glucans biosynthesis glucosyltransferase H, EC 2,4,1,-	Q88D04	0.605346	0.000683935	up	PP_5025
Uncharacterized protein	Q88I99	0.603778	7.04222e-05	up	PP_3100
Recombination protein RecR	Q88F32	0.603384	0.000700199	up	PP_4267
Uncharacterized metal-dependent hydrolase YcfH, EC 3,1,-,-	P0AFQ7	0.600169	5.37546e-05	up	JW1086
Uncharacterized protein	Q88CZ0	0.599792	0.00018421	up	PP_5039
Putative motility protein fimV	Q88LE1	0.596916	0.000148419	up	PP_1993
Uncharacterized protein	Q88LW3	0.596614	0.0487426	up	PP_1814
Uncharacterized protein	Q88M37	0.595687	3.23021e-05	up	PP_1738
Putative Exopolysaccharide transport protein	Q88I74	0.595476	0.0142686	up	PP_3127
dTTP/UTP pyrophosphatase, dTTPase/UTPase, EC 3,6,1,9 (Nucleoside triphosphate pyrophosphatase) (Nucleotide pyrophosphatase, Nucleotide PPase)	Q88PB4	0.594348	0.00564338	up	PP_0936
Alcohol dehydrogenase, zinc-containing	Q88CH1	0.592664	0.00798713	up	PP_5210
Transcriptional regulator, TetR family	Q88J43	0.592298	0.0128872	up	PP_2806
Alcohol dehydrogenase, propanol-preferring, EC 1,1,1,1	P39451	0.590807	0.0174421	up	JW1474
3-dmu-9_3-mt domain-containing protein	Q88GT8	0.59002	0.00330522	up	PP_3629
Electron transfer flavoprotein-ubiquinone oxidoreductase, ETF-QO, EC 1,5,5,1	Q88F95	0.589961	4.6894e-05	up	PP_4203
Putative NAD(P)H quinone oxidoreductase	Q88GK1	0.589021	0.00123276	up	PP_3720
Corrinoid adenosyltransferase, EC 2,5,1,17 (Cob(II)alamin adenosyltransferase) (Cob(II)yrinic acid a,c-diamide adenosyltransferase) (Cobinamide/cobalamin adenosyltransferase)	Q88N66	0.587492	9.12381e-05	up	PP_1349
Multidrug efflux RND membrane fusion protein	Q88HA5	0.58487	0.0024102	up	PP_3455
Putative Transcription elongation factor	Q88Q22	0.582956	0.00794021	up	PP_0676
Peptidyl-tRNA hydrolase, PTH, EC 3,1,1,29	Q88PX8	0.582009	0.00239107	up	PP_0720
Signal peptidase I, EC 3,4,21,89	Q88MY6	0.580465	0.000520642	up	PP_1432
Translation-related factor	Q88QC8	0.580235	1.26338e-05	up	PP_0566
RNA polymerase-associated protein RapA, EC 3,6,4,- (ATP-dependent helicase HepA)	P60240	0.577064	1.40664e-05	up	JW0058
Phosphoribosylamine--glycine ligase, EC 6,3,4,13 (GARS) (Glycinamide ribonucleotide synthetase) (Phosphoribosylglycinamide synthetase)	Q88DK2	0.57625	0.00326374	up	PP_4823
Release factor glutamine methyltransferase, RF MTase, EC 2,1,1,297 (N5-glutamine methyltransferase PrmC) (Protein-(glutamine-N5) MTase PrmC) (Protein-glutamine N-methyltransferase PrmC)	Q88PW4	0.575695	0.000685031	up	PP_0734
UPF0225 protein PP_1119	Q88NT5	0.575207	0.00018421	up	PP_1119
Probable malate:quinone oxidoreductase 2, EC 1,1,5,4 (MQO 2) (Malate dehydrogenase [quinone] 2)	Q88NF9	0.574443	0.000877456	up	PP_1251
Uncharacterized protein	Q88PE2	0.572998	0.00135844	up	PP_0908
Riboflavin synthase, EC 2,5,1,9	Q88QH8	0.570793	2.86981e-05	up	PP_0515
Regulatory protease	Q88PA8	0.570775	3.27614e-06	up	PP_0942
Putative transcriptional regulator, AraC family	Q88EF7	0.569482	0.000436468	up	PP_4508
Agmatine deiminase, EC 3,5,3,12 (Agmatine iminohydrolase)	Q88R68	0.569102	8.58714e-05	up	PP_0266
Putative cell division protein	Q88LD7	0.568235	0.000115735	up	PP_1998
3-hydroxybutyryl-CoA dehydrogenase, EC 1,1,1,157	Q88GG9	0.567307	5.52343e-05	up	PP_3755
Acyl-CoA dehydrogenase family protein	Q88D79	0.563934	2.9802e-05	up	PP_4948
2-amino-4-hydroxy-6-hydroxymethyldihydropteridine pyrophosphokinase, EC 2,7,6,3 (6-hydroxymethyl-7,8-dihydropterin pyrophosphokinase) (7,8-dihydro-6-hydroxymethylpterin-pyrophosphokinase)	Q88QU3	0.556206	0.0216769	up	PP_0393
Polyamine ABC transporter, periplasmic polyamine-binding protein	Q88GB0	0.555958	0.000529474	up	PP_3814
Glycogen synthase, EC 2,4,1,21 (Starch [bacterial glycogen] synthase)	Q88FN9	0.554818	0.0278789	up	PP_4050
Transcriptional regulator, LysR family	Q88GB3	0.554351	0.0113649	up	PP_3811
6,7-dihydropteridine reductase, EC 1,5,1,34	Q88K59	0.554227	0.00200757	up	PP_2432
Putative epimerase, EC 1,1,1,43	Q88HH8	0.553623	0.00401045	up	PP_3379
Putative Sulfonate ABC transporter, periplasmic sulfonate-binding protein	Q88GT2	0.553255	0.0149179	up	PP_3636
Aspartate carbamoyltransferase regulatory chain	P0A7F3	0.55151	0.000469807	up	JW4203
Histidine ammonia-lyase, Histidase, EC 4,3,1,3	Q88CZ7	0.551333	0.00194273	up	PP_5032
Urocanate hydratase, Urocanase, EC 4,2,1,49 (Imidazolonepropionate hydrolase)	Q88CZ6	0.550835	0.000367167	up	PP_5033
Phenylalanine--tRNA ligase beta subunit, EC 6,1,1,20 (Phenylalanyl-tRNA synthetase beta subunit, PheRS)	P07395	0.550413	5.72209e-06	up	JW1703
Acetyl-coenzyme A synthetase 2, AcCoA synthetase 2, Acs 2, EC 6,2,1,1 (Acetate--CoA ligase 2) (Acyl-activating enzyme 2)	Q88DW6	0.55029	4.90475e-05	up	PP_4702
S-adenosylmethionine synthase, AdoMet synthase, EC 2,5,1,6 (MAT) (Methionine adenosyltransferase)	Q88D60	0.549187	0.000423865	up	PP_4967
GTPase HflX (GTP-binding protein HflX)	P25519	0.548598	0.000981126	up	JW4131
Ribose-5-phosphate isomerase A, EC 5,3,1,6 (Phosphoriboisomerase A, PRI)	Q88CN0	0.547218	0.013446	up	PP_5150
Ribosome-binding ATPase YchF	Q88PX9	0.546082	5.27085e-05	up	PP_0719
Cell shape-determining protein MreC (Cell shape protein MreC)	Q88PB6	0.544939	0.000143641	up	PP_0934
Alpha-2-macroglobulin	Q88QC4	0.543916	0.000528892	up	PP_0570
Nucleoside diphosphate kinase, NDK, NDP kinase, EC 2,7,4,6 (Nucleoside-2-P kinase)	Q88PK1	0.543723	0.000716747	up	PP_0849
Protease HtpX, EC 3,4,24,- (Heat shock protein HtpX)	Q88LQ8	0.542932	0.00131077	up	PP_1871
50S ribosomal protein L35	Q88K25	0.538585	0.00997313	up	PP_2467
Uncharacterized protein	Q88C88	0.537834	1.89915e-05	up	PP_5295
33 kDa chaperonin (Heat shock protein 33 homolog, HSP33)	Q88R81	0.536693	2.51513e-05	up	PP_0252
Uncharacterized protein	Q88L32	0.534302	0.000615763	up	PP_2103
Uncharacterized protein	Q88NW3	0.533119	0.0498509	up	PP_1091
Phenylalanine--tRNA ligase alpha subunit, EC 6,1,1,20 (Phenylalanyl-tRNA synthetase alpha subunit, PheRS)	Q88K23	0.532576	5.62286e-05	up	PP_2469
DNA helicase, EC 3,6,4,12	Q88C31	0.532032	0.0025367	up	PP_5352
Polyamine ABC transporter, periplasmic polyamine-binding protein	Q88MT2	0.531018	0.000877456	up	PP_1486
Cytosine deaminase / isoguanine deaminase, EC 3,5,4,-, EC 3,5,4,1	Q88I13	0.529457	0.000589692	up	PP_3189
Putative Outer membrane ferric siderophore receptor	Q88HM4	0.529428	0.0299732	up	PP_3330
Putative transposase	Q88FU7	0.528145	0.00997387	up	PP_3984
Putative 1-acyl-sn-glycerol-3-phosphate acyltransferase	Q88RS1	0.527514	0.00704868	up	PP_0058
3,4-dihydroxy-2-butanone 4-phosphate synthase, DHBP synthase, EC 4,1,99,12	Q88GB1	0.526026	1.09903e-05	up	PP_3813
3-hydroxyacyl-[acyl-carrier-protein] dehydratase FabZ, EC 4,2,1,59 ((3R)-hydroxymyristoyl-[acyl-carrier-protein] dehydratase, (3R)-hydroxymyristoyl-ACP dehydrase) (Beta-hydroxyacyl-ACP dehydratase)	Q88MG9	0.52316	3.41567e-05	up	PP_1602
Transcriptional regulator, LysR family	Q88KA0	0.522363	0.000222366	up	PP_2390
dTDP-4-dehydrorhamnose 3,5-epimerase, EC 5,1,3,13 (Thymidine diphospho-4-keto-rhamnose 3,5-epimerase)	Q88R69	0.520303	0.00172496	up	PP_0265
Oxidoreductase, short chain dehydrogenase/reductase family	Q88M30	0.519176	0.00311109	up	PP_1745
Carbamoyl-phosphate synthase large chain, EC 6,3,5,5 (Carbamoyl-phosphate synthetase ammonia chain)	Q88DU6	0.516227	2.6727e-05	up	PP_4723
UDP-3-O-acylglucosamine N-acyltransferase, EC 2,3,1,191	Q88MH0	0.515393	6.45191e-05	up	PP_1601
Phosphate-binding protein PstS	Q88JJ3	0.513287	0.00659481	up	PP_2656
Uncharacterized protein	Q88HR1	0.512577	0.000333953	up	PP_3292
50S ribosomal protein L28	Q88C99	0.511856	0.00169817	up	PP_5282
Exopolyphosphatase, EC 3,6,1,11	Q88CG5	0.511755	0.000281885	up	PP_5216
Modified nucleoside triphosphate pyrophosphohydrolase, EC 3,6,1,19	Q88MB7	0.51093	0.000108545	up	PP_1657
Endoribonuclease G (RNAse G), EC 3,1,26,-	Q88PB3	0.510147	0.000222175	up	PP_0937
Transcriptional regulator, Cro/CI family (HigA antitoxin like)	Q88NK9	0.509125	0.000689558	up	PP_1198
Phospholipid ABC transporter binding protein	Q88P92	0.509054	0.00048171	up	PP_0960
30S ribosomal protein S17	Q88QM6	0.508894	0.000407887	up	PP_0463
Uncharacterized protein	Q88L31	0.507959	0.0452169	up	PP_2104
GTPase HflX (GTP-binding protein HflX)	Q88DD4	0.507327	0.000268172	up	PP_4893
Response regulator	Q88HJ2	0.505616	0.00669909	up	PP_3364
Uncharacterized protein	Q88LY2	0.504717	0.0132821	up	PP_1794
Transcriptional regulator, LysR family	Q88EC7	0.504622	0.00658818	up	PP_4539
tRNA-cytidine(32) 2-sulfurtransferase, EC 2,8,1,- (Two-thiocytidine biosynthesis protein A) (tRNA 2-thiocytidine biosynthesis protein TtcA)	Q88MD2	0.503206	8.65186e-05	up	PP_1641
Uncharacterized protein	Q88M13	0.501624	0.0498509	up	PP_1762

### Sheet: Down3
Description	UNIPROT ID	LogFC	AdjPval	Group	KEGG ID
Putative 6-phosphogluconate dehydrogenase, decarboxylating, EC 1,1,1,44	Q88FP6	-17.3893	2.69401e-29	down	PP_4043
Drug resistance transporter, EmrB/QacA family	Q88D76	-13.3484	5.95631e-05	down	PP_4951
Uncharacterized protein	Q88FW4	-12.8745	9.05529e-09	down	PP_3963
Histidine kinase, EC 2,7,13,3	Q88EW4	-12.8067	1.65169e-07	down	PP_4338
Putative subtilisin-like serine protease	A0A140FWF5	-12.6476	1.54985e-06	down	PP_5604
Putative CheA signal transduction histidine kinase	A0A140FW59	-12.3023	3.31579e-19	down	PP_5503
Putative osmotic pressure-regulated transporter	Q88IX2	-12.1838	7.30322e-05	down	PP_2877
Putative CheV-like chemotaxis protein	Q88L09	-11.6311	2.35063e-07	down	PP_2128
Copper resistance protein A	Q88KT4	-11.5976	8.25069e-06	down	PP_2205
Putative Glycine betaine/carnitine/choline ABC transporter, periplasmic binding protein	Q88PI0	-11.5684	1.89915e-05	down	PP_0870
Uncharacterized protein	Q88KT2	-11.4087	3.19757e-07	down	PP_2207
Uncharacterized protein	Q88L04	-11.0183	1.89226e-15	down	PP_2133
Transcriptional regulator, LysR family	Q88JK0	-10.8788	5.7388e-13	down	PP_2649
Putative Oxidoreductase	Q88J51	-10.876	4.13453e-17	down	PP_2798
Dimethyl-sulfide monooxygenase, EC 1,14,-,-	Q88H36	-10.7615	4.61181e-16	down	PP_3529
ABC transporter ATP-binding subunit	Q88PI2	-10.7276	3.15038e-05	down	PP_0868
Amino acid ABC transporter, membrane protein	Q88GX3	-10.4589	0.00330225	down	PP_3594
Uncharacterized protein	Q88JJ4	-10.4407	0.000156302	down	PP_2655
Galactitol 1-phosphate 5-dehydrogenase, EC 1,1,1,251	P0A9S3	-10.3579	3.93542e-05	down	JW2075
Uncharacterized protein	Q88MD0	-10.2905	0.00178457	down	PP_1643
Thiol:disulfide interchange protein DsbD, EC 1,8,1,8 (Protein-disulfide reductase, Disulfide reductase)	Q88F64	-10.2887	2.27833e-06	down	PP_4235
C4-dicarboxylate transport protein	Q88KN5	-10.2193	8.34882e-06	down	PP_2255
Outer membrane ferric siderophore receptor	Q88PI9	-10.0882	9.24206e-06	down	PP_0861
Transcriptional regulator, Cro/CI family	Q88JJ6	-9.71286	2.38238e-05	down	PP_2653
Putrescine-binding periplasmic protein	Q88PH7	-9.61098	6.71698e-17	down	PP_0873
Uncharacterized protein	Q88FV1	-9.58286	2.81555e-10	down	PP_3977
Uncharacterized protein	Q88J38	-9.57213	0.000245891	down	PP_2811
Methylenetetrahydrofolate reductase (NAD(P)H), EC 1,5,1,20	Q88E30	-9.37675	3.05582e-05	down	PP_4638
Methyl-accepting chemotaxis protein CtpH	Q88L17	-9.17983	2.97347e-06	down	PP_2120
Putative Transmembrane sensor	Q88IB4	-9.0744	0.000621605	down	PP_3085
Putative Transmembrane sensor	Q88P46	-8.75752	1.55386e-06	down	PP_1007
Putative Outer membrane ferric siderophore receptor	Q88R67	-8.75012	0.00331724	down	PP_0267
AsnC family transcriptional regulator	Q88NA5	-8.74257	3.74593e-05	down	PP_1307
Major facilitator family transporter	Q88L95	-8.62913	0.045161	down	PP_2040
Tyrosine-specific outer membrane porin D	Q88GT7	-8.44433	4.86135e-06	down	PP_3630
Putative Formate dehydrogenase, delta subunit	Q88KV3	-8.40116	0.00712753	down	PP_2186
tRNA-2-methylthio-N(6)-dimethylallyladenosine synthase, EC 2,8,4,3 ((Dimethylallyl)adenosine tRNA methylthiotransferase MiaB) (tRNA-i(6)A37 methylthiotransferase)	P0AEI1	-8.2879	0.00174886	down	JW0658
50S ribosomal protein L18 (Large ribosomal subunit protein uL18)	P0C018	-8.2818	0.0437507	down	JW3266
Putative lipoprotein	Q88NQ2	-8.20926	0.0362305	down	PP_1153
Putative metal-binding protein	A0A140FWT6	-8.14569	1.26207e-09	down	PP_5732
Putative bifunctional enzyme: sugar-phosphatase/mannitol-1-phosphate 5-dehydrogenase, EC 1,1,1,17, EC 3,1,3,-	Q88L83	-8.07979	0.00386086	down	PP_2052
Precorrin-4 C(11)-methyltransferase, EC 2,1,1,133	Q88HF0	-8.06887	0.000216753	down	PP_3410
Acetate permease	Q88J52	-7.83217	0.00281312	down	PP_2797
Mn(II) copper oxidase A, EC 1,16,3,-	Q88I18	-7.81933	0.000105661	down	PP_3184
PepSY domain-containing protein	Q88KE4	-7.69517	2.58455e-06	down	PP_2346
Putative endoglucanase	Q88JL7	-7.57124	0.000978239	down	PP_2632
Putative Sulfonate monooxygenase MsuD	Q88J84	-7.52069	0.00102709	down	PP_2765
Uncharacterized protein	Q88CS8	-7.50397	0.0067408	down	PP_5102
TPM_phosphatase domain-containing protein	Q88N12	-7.41887	5.29454e-05	down	PP_1404
CENP-V/GFA domain-containing protein	Q88KW5	-7.314	0.000850304	down	PP_2174
Thiol:disulfide interchange protein	Q88MU9	-7.2505	0.0053602	down	PP_1469
Dioxygenase, TauD/TfdA family	Q88EJ6	-7.23252	0.000213689	down	PP_4466
Uncharacterized protein	Q88KZ7	-7.20071	3.1181e-05	down	PP_2141
Uncharacterized protein	Q88CA7	-7.14998	0.0441046	down	PP_5274
Methionine ABC transporter periplasmic-binding lipoprotein (MetQ-like protein)	Q88RB2	-7.13287	0.0169974	down	PP_0221
FAD_binding_2 domain-containing protein	Q88JP2	-7.08668	5.78738e-05	down	PP_2607
Uncharacterized protein	A0A140FWS0	-6.99722	0.0234085	down	PP_5716
Betainyl-CoA thiolase, EC 2,3,1,-	Q88R33	-6.99211	0.00196993	down	PP_0301
Amidohydro-rel domain-containing protein	Q88I08	-6.88433	0.000328237	down	PP_3194
RING-type E3 ubiquitin transferase, EC 2,3,2,27	Q88KS7	-6.86474	8.23032e-05	down	PP_2212
Outer membrane ferric siderophore receptor	Q88QF9	-6.8159	0.000804972	down	PP_0535
Efflux transporter RND family, MFP subunit	Q88HD5	-6.71841	0.0110821	down	PP_3425
Rieske 2Fe-2S family protein	Q88C10	-6.63589	0.000263887	down	PP_5373
Transcriptional regulator, LysR family	Q88MD6	-6.58842	0.000732557	down	PP_1637
Uncharacterized protein	Q88DE1	-6.42158	0.0317715	down	PP_4886
Uncharacterized protein	A0A140FW60	-6.31555	0.00932649	down	PP_5504
Maleate isomerase, EC 5,2,1,1 (Maleate cis-trans isomerase) (Nicotinate degradation protein E)	Q88FY4	-6.2812	0.00284905	down	PP_3942
Putative Cystathionine beta-lyase	Q88EV4	-6.22947	0.0125852	down	PP_4348
Putative transcriptional regulator	Q88RF5	-6.17687	0.00649481	down	PP_0175
Uncharacterized protein	A0A140FWF7	-6.07426	0.0317123	down	PP_5606
Putative metabolite transport protein NicT (Nicotinate degradation protein T)	Q88FY6	-5.97045	0.00538176	down	PP_3940
Ribonuclease PH, RNase PH, EC 2,7,7,56 (tRNA nucleotidyltransferase)	Q88C89	-5.94505	0.00746074	down	PP_5294
Uncharacterized protein	Q88J42	-5.94408	0.0049753	down	PP_2807
Putative K(+)/H(+) antiporter subunit D	Q88KR2	-5.94026	0.000938038	down	PP_2228
Putative TonB-dependent receptor	Q88GV5	-5.89059	0.00631113	down	PP_3612
Peptidase, M20/M25/M40 family	Q88JE5	-5.87271	0.0119954	down	PP_2704
Voltage-gated chloride channel family protein	Q88FW8	-5.86787	0.0354053	down	PP_3959
Putative RNA polymerase sigma factor	Q88P59	-5.83312	0.0112234	down	PP_0994
Transcriptional regulator, AraC family	Q88PH4	-5.78582	0.00317613	down	PP_0876
Beta-ketothiolase	Q88HK1	-5.76955	0.0347426	down	PP_3355
Flagellar motor rotation protein	Q88DC2	-5.74348	0.00878113	down	PP_4905
Flavoprotein	Q88K03	-5.68572	0.00405847	down	PP_2490
Outer membrane ferric siderophore receptor	Q88KU6	-5.59037	0.012437	down	PP_2193
Sodium-cystine symporter	Q88CP9	-5.45302	0.00286412	down	PP_5131
Cupin_2 domain-containing protein	Q88L64	-5.36886	0.000548847	down	PP_2071
YaiC/YhcK/ArdA family protein	Q88NQ0	-5.32361	0.0286085	down	PP_1155
Transcriptional regulator, LysR family	Q88GT5	-5.29133	0.00775058	down	PP_3632
Putative phosphatase	Q88P10	-5.26647	0.017242	down	PP_1043
Putative Xaa-Pro aminopeptidase	Q88DS1	-5.1393	0.00244556	down	PP_4752
Uncharacterized protein	Q88QW7	-5.13524	0.00403192	down	PP_0367
Putative ABC transporter, periplasmic binding protein	Q88IC1	-5.09271	0.0158113	down	PP_3078
Glutathione ABC transporter permease subunit	Q88EK7	-5.04934	0.0417219	down	PP_4455
Transcriptional regulator, AraC family	Q88L63	-5.02397	0.0448443	down	PP_2072
Chorismate mutase, EC 5,4,99,5	Q88KW9	-4.97554	4.19895e-08	down	PP_2170
Transcriptional regulator, LysR family	Q88KW3	-4.94527	2.16631e-09	down	PP_2176
Uncharacterized protein	Q88H23	-4.92722	0.0444805	down	PP_3542
ABC transporter, periplasmic binding protein	Q88CP5	-4.85091	0.0331087	down	PP_5135
Major facilitator family transporter	Q88F92	-4.83297	0.0366797	down	PP_4206
Fe(2+)/alpha-ketoglutarate-dependent dioxygenase, EC 1,14,11,-	Q88K68	-4.77446	0.000488906	down	PP_2423
Arylsulfatase, EC 3,1,6,1	Q88HK4	-4.74735	0.0118136	down	PP_3352
Permease	Q88FX2	-4.6899	0.00881085	down	PP_3955
Putative acyl-CoA synthetase, EC 6,2,1,-	Q88KS6	-4.63378	2.97868e-17	down	PP_2213
Putative Outer membrane ferric siderophore receptor	Q88I46	-4.59405	0.0268444	down	PP_3155
Transcriptional regulator, AraC family	Q88KW6	-4.5748	3.94835e-21	down	PP_2173
3-hydroxyacyl-CoA dehydrogenase type-2, EC 1,1,1,178, EC 1,1,1,35	Q88KS5	-4.40399	1.97457e-13	down	PP_2214
Uncharacterized protein	Q88RP8	-4.34412	0.0438158	down	PP_0081
Uncharacterized protein	Q88LC1	-4.3196	0.0155398	down	PP_2014
Putative Acetylornithine deacetylase	Q88GZ4	-4.29166	0.0182133	down	PP_3571
Uncharacterized protein	Q88KU0	-4.24514	3.89216e-14	down	PP_2199
Uncharacterized protein	A0A140FWA2	-4.21579	8.555e-13	down	PP_5549
Transcriptional regulator, LysR family	Q88E41	-4.1801	0.00469826	down	PP_4627
Transcriptional regulator, AraC family	Q88CD6	-4.12717	0.0269031	down	PP_5245
PilZ domain-containing protein	Q88KX5	-4.10295	1.09623e-13	down	PP_2164
Glutathione-regulated potassium/H+ antiporter	Q88CD5	-4.09828	0.0269407	down	PP_5246
Transcriptional regulator, LuxR family	Q88G78	-4.02466	0.035577	down	PP_3847
Putative phage repressor-like, DNA-binding domain	A0A140FWH8	-3.99121	0.0265581	down	PP_5626
Acetyl-CoA acetyltransferase, EC 2,3,1,9	Q88KS4	-3.92189	4.02647e-18	down	PP_2215
Uncharacterized protein	Q88E58	-3.89377	0.0332534	down	PP_4610
Azurin	Q88KY0	-3.79951	1.97457e-13	down	PP_2159
FAD:protein FMN transferase, EC 2,7,1,180 (Flavin transferase)	Q88KY9	-3.78262	2.75993e-13	down	PP_2150
Short-chain acyl-CoA dehydrogenase, EC 1,3,99,-	Q88KS3	-3.76458	7.21856e-17	down	PP_2216
LysR family transcriptional regulator	Q88KS9	-3.67167	7.40871e-05	down	PP_2210
Aldose sugar dehydrogenase, EC 1,1,5,-	Q88KU1	-3.61265	4.06107e-17	down	PP_2198
Glycerol-3-phosphate acyltransferase (Acyl-PO4 G3P acyltransferase) (Acyl-phosphate--glycerol-3-phosphate acyltransferase) (G3P acyltransferase, GPAT, EC 2,3,1,275) (Lysophosphatidic acid synthase, LPA synthase)	Q88QU5	-3.57412	0.0416055	down	PP_0391
Histidine kinase, EC 2,7,13,3	Q88IU3	-3.54064	0.0106418	down	PP_2906
Transcriptional activator protein	Q88KY1	-3.53806	1.85675e-15	down	PP_2158
Hydrolase, alpha/beta fold family	Q88KT8	-3.52618	7.21856e-17	down	PP_2201
Molybdopterin molybdenumtransferase, EC 2,10,1,1	Q88L14	-3.46763	7.21937e-19	down	PP_2123
Glyceraldehyde-3-phosphate dehydrogenase, EC 1,2,1,-	Q88KZ0	-3.45603	1.53809e-15	down	PP_2149
DNA-binding response regulator, LuxR family	Q88L11	-3.39815	4.87251e-16	down	PP_2126
Putative ABC efflux transporter, permease/ATP-binding protein	Q88L18	-3.39447	6.54772e-12	down	PP_2119
Enoyl-CoA hydratase, EC 4,2,1,-, EC 4,2,1,17	Q88KS2	-3.35052	3.42106e-14	down	PP_2217
Uncharacterized protein	Q88KT6	-3.34889	2.47065e-08	down	PP_2203
DNA-binding response regulator	Q88NM6	-3.34174	0.0108923	down	PP_1181
Sensor protein, EC 2,7,13,3	Q88KY2	-3.32263	1.02469e-12	down	PP_2157
Transcriptional regulator	Q88H27	-3.31617	0.0153421	down	PP_3538
Lipoprotein releasing system, permease protein	Q88KY3	-3.30488	5.07287e-12	down	PP_2156
Uncharacterized protein	Q88KU2	-3.29566	7.80347e-11	down	PP_2197
LolC	Q88KY5	-3.2811	6.37269e-10	down	PP_2154
Multidrug efflux transport system-membrane fusion protein	Q88H16	-3.2652	0.0228583	down	PP_3549
Universal stress protein	Q88L05	-3.25655	1.50335e-16	down	PP_2132
Uncharacterized protein	Q88HH0	-3.23773	0.0422506	down	PP_3388
Lipoprotein-releasing system ATP-binding protein LolD, EC 7,6,2,-	Q88KY4	-3.21824	1.13996e-13	down	PP_2155
Sulfur carrier protein TusA	Q88L21	-3.1689	4.01272e-12	down	PP_2116
Putative Lipoprotein	Q88KU8	-3.15035	6.70498e-15	down	PP_2191
Transaldolase, EC 2,2,1,2	Q88KX1	-3.07872	1.20026e-18	down	PP_2168
Molybdenum cofactor biosynthesis protein B	Q88L15	-3.06394	1.87329e-17	down	PP_2122
NADPH-dependent 7-cyano-7-deazaguanine reductase, EC 1,7,1,13 (7-cyano-7-carbaguanine reductase) (NADPH-dependent nitrile oxidoreductase) (PreQ(0) reductase)	Q88KX9	-3.04341	4.09111e-16	down	PP_2160
Pentapeptide repeat family protein	Q88JH6	-2.99116	0.00682201	down	PP_2673
Sensor histidine kinase	Q88L10	-2.95442	1.27582e-11	down	PP_2127
Aspartate ammonia-lyase, Aspartase, EC 4,3,1,1	Q88C45	-2.92363	3.50885e-11	down	PP_5338
tRNA-dihydrouridine(20/20a) synthase, EC 1,3,1,-, EC 1,3,1,91 (U20-specific dihydrouridine synthase, U20-specific Dus) (tRNA-dihydrouridine synthase A)	Q88KX0	-2.87211	1.58417e-16	down	PP_2169
Quinoprotein ethanol dehydrogenase, EC 1,1,2,8	Q88JH5	-2.77897	8.60509e-05	down	PP_2674
Putative PhoD-like phosphatase, EC 3,1,3,1	Q88KX2	-2.75341	1.00643e-05	down	PP_2167
Transcriptional regulator, Cro/CI family	Q88KV8	-2.73911	1.58417e-16	down	PP_2181
ATP-binding protein Uup, EC 3,6,1,-	Q88L06	-2.73786	9.12253e-14	down	PP_2131
ProQ domain-containing protein	Q88KV7	-2.73691	4.54097e-15	down	PP_2182
Uncharacterized protein	Q88KZ2	-2.69757	5.15309e-14	down	PP_2147
Putative Soluble lytic transglycosylase	Q88L07	-2.6933	1.52352e-13	down	PP_2130
Uncharacterized protein	Q88KX8	-2.68923	5.84252e-14	down	PP_2161
Beta-hexosaminidase, EC 3,2,1,52 (Beta-N-acetylhexosaminidase) (N-acetyl-beta-glucosaminidase)	Q88KZ4	-2.6752	4.83664e-17	down	PP_2145
K(+)/H(+) antiporter NhaP2 (Potassium/proton antiporter NhaP2)	Q88CW4	-2.67268	1.33473e-06	down	PP_5066
Transcriptional regulator, AraC family	Q88KS8	-2.64108	1.17247e-17	down	PP_2211
Phosphate acyltransferase, EC 2,3,1,274 (Acyl-ACP phosphotransacylase) (Acyl-[acyl-carrier-protein]--phosphate acyltransferase) (Phosphate-acyl-ACP acyltransferase)	Q88LL8	-2.61713	1.52586e-13	down	PP_1912
Anti-anti-sigma factor	Q88KX3	-2.61659	9.12638e-14	down	PP_2166
Uncharacterized protein	Q88KZ8	-2.58847	1.58417e-16	down	PP_2140
Phosphonoacetaldehyde hydrolase, Phosphonatase, EC 3,11,1,1 (Phosphonoacetaldehyde phosphonohydrolase)	Q88KT1	-2.56486	3.5742e-10	down	PP_2208
VacJ lipoprotein	Q88KX6	-2.55597	1.04394e-15	down	PP_2163
PilZ domain-containing protein	Q88KY6	-2.53389	1.90429e-14	down	PP_2153
Response regulator	Q88KX4	-2.49547	2.59998e-11	down	PP_2165
Oxaloacetate decarboxylase, EC 4,1,1,112	Q88N27	-2.48173	1.09102e-10	down	PP_1389
Glycerophosphoryl diester phosphodiesterase, EC 3,1,4,46	Q88KY7	-2.4639	6.23803e-11	down	PP_2152
Putative peptidase	Q88KT3	-2.46369	9.29665e-09	down	PP_2206
Metallo-beta-lactamase family protein	Q88L90	-2.46269	0.000627624	down	PP_2045
N-formylmaleamate deformylase, EC 3,5,1,106 (Nicotinate degradation protein D)	Q88FY3	-2.42515	9.62365e-09	down	PP_3943
Uncharacterized lipoprotein GfcD (Group 4 capsule protein D homolog)	P75882	-2.40822	1.85005e-06	down	JW0967
Transcription-repair-coupling factor, TRCF, EC 3,6,4,-	Q88KZ1	-2.3874	4.17229e-14	down	PP_2148
2,3-butanediol dehydrogenase, EC 1,1,1,4	Q88QE2	-2.37524	0.000231227	down	PP_0552
Transposase	Q877V8	-2.372	1.23003e-11	down	PP_1865
Glycerate kinase, EC 2,7,1,165	Q88I24	-2.35423	2.91837e-05	down	PP_3178
Uncharacterized protein	Q88KT9	-2.3398	0.000544633	down	PP_2200
MOSC domain-containing protein	Q88L08	-2.3221	1.08384e-07	down	PP_2129
Sigma-54 dependent sensory box protein	Q88J59	-2.30835	2.16939e-05	down	PP_2790
Transcriptional regulator, LysR family	Q88KU5	-2.27677	3.68536e-10	down	PP_2194
Phosphatidylglycerol lysyltransferase, EC 2,3,2,3 (Lysylphosphatidylglycerol synthase)	Q88NK5	-2.25521	4.1823e-08	down	PP_1202
Soluble pyridine nucleotide transhydrogenase, STH, EC 1,6,1,1 (NAD(P)(+) transhydrogenase [B-specific])	Q88KY8	-2.23474	7.71293e-11	down	PP_2151
Carnitine uptake ABC transporter, periplasmic component	Q88R30	-2.1843	0.0369047	down	PP_0304
Putative ABC transporter, permease protein	Q88KH4	-2.13888	1.30823e-07	down	PP_2316
Uncharacterized protein	Q88H48	-2.08326	0.047274	down	PP_3517
Uncharacterized protein	Q88C06	-2.07882	3.87864e-10	down	PP_5377
6-hydroxynicotinate 3-monooxygenase, 6-HNA monooxygenase, EC 1,14,13,114 (Nicotinate degradation protein C)	Q88FY2	-2.07479	1.2093e-07	down	PP_3944
Erythronate-4-phosphate dehydrogenase, EC 1,1,1,290	Q88L20	-2.07389	1.90429e-14	down	PP_2117
DUF1653 domain-containing protein	Q88L00	-2.05084	4.17229e-14	down	PP_2138
Universal stress protein family	Q88KV2	-2.03682	3.54515e-12	down	PP_2187
Isocitrate lyase, EC 4,1,3,1 (Isocitrase) (Isocitratase)	Q88FI0	-2.03506	3.68821e-08	down	PP_4116
Transcriptional regulator, LysR family	Q88N25	-2.03081	5.41859e-05	down	PP_1391
Putative nuclease (SNase domain protein), EC 3,1,-,-	Q88CU4	-2.01621	3.83144e-09	down	PP_5086
DNA topoisomerase 1, EC 5,6,2,1 (DNA topoisomerase I)	Q88KZ9	-2.01212	1.43849e-11	down	PP_2139
Putative amino-acid ABC transporter-binding protein YhdW	Q88NB5	-1.99457	1.41859e-07	down	PP_1297
DNA topoisomerase 1, EC 5,6,2,1 (DNA topoisomerase I) (Omega-protein) (Relaxing enzyme) (Swivelase) (Untwisting enzyme)	P06612	-1.98893	9.23025e-12	down	JW1266
Putative amino-acid ABC transporter-binding protein YhdW	P45766	-1.96811	2.33914e-08	down	JW3236
Uncharacterized protein	A0A140FWQ0	-1.95336	5.64634e-05	down	PP_5698
Putative Quercetin 2,3-dioxygenase, EC 1,13,11,24	Q88JT3	-1.94699	0.0028534	down	PP_2564
Putative aminotransferase, EC 2,6,-,-	Q88GK3	-1.94662	0.000839284	down	PP_3718
Dehydrocarnitine cleavage enzyme, EC 2,3,1,-	Q88R31	-1.94246	9.54664e-09	down	PP_0303
Putative Periplasmic binding protein	Q88JH3	-1.93899	0.0246991	down	PP_2676
tRNA 2-(methylsulfanyl)-N(6)-isopentenyladenosine(37) hydroxylase, EC 1,14,99,69 (2-methylthio-N6-isopentenyladenosine(37)-tRNA monooxygenase) (tRNA-(ms[2]io[6]A37)-hydroxylase)	Q88KV1	-1.91505	7.90768e-13	down	PP_2188
BNR domain protein	Q88LB7	-1.91144	2.04166e-09	down	PP_2018
Pyruvate dehydrogenase [ubiquinone], EC 1,2,5,1 (Pyruvate oxidase, POX) (Pyruvate:ubiquinone-8 oxidoreductase)	P07003	-1.91098	1.58911e-07	down	JW0855
Branched-chain amino acid ABC transporter, ATP binding protein	Q88Q79	-1.90876	9.41946e-07	down	PP_0616
Cardiolipin synthase A, CL synthase, EC 2,7,8,-	Q88C19	-1.90852	0.00011223	down	PP_5364
Acetate permease	Q88HT1	-1.90702	5.15908e-06	down	PP_3272
Glycine-glutamate dipeptide porin, EC 3,4,21,-	Q88PG7	-1.89949	2.54502e-10	down	PP_0883
Hydrolase, isochorismatase family	Q88FV2	-1.83053	3.07715e-11	down	PP_3976
Branched-chain amino acid ABC transporter, periplasmic amino acid-binding protein	Q88Q76	-1.82544	2.06498e-05	down	PP_0619
Peptide deformylase 2, PDF 2, EC 3,5,1,88 (Polypeptide deformylase 2)	Q88EA7	-1.82395	0.00631664	down	PP_4559
Amino acid ABC transporter, ATP-binding protein	Q88DS2	-1.82244	8.04769e-11	down	PP_4751
ABC efflux transporter, ATP-binding protein	Q88JI1	-1.7961	0.0143503	down	PP_2668
Enoyl-CoA hydratase/isomerase family protein	Q88FQ7	-1.79294	4.55932e-09	down	PP_4030
High-affinity branched-chain amino acid transport system permease protein BraE	Q88DG0	-1.79282	0.0134314	down	PP_4865
Uncharacterized protein	Q88F09	-1.78903	1.45435e-05	down	PP_4291
Putative Hydrolase	Q88JH1	-1.77378	0.0136347	down	PP_2678
Uncharacterized protein	Q88LJ9	-1.76916	0.000128807	down	PP_1932
DUF4157 domain-containing protein	Q88IX0	-1.74806	0.0275031	down	PP_2879
Uncharacterized protein	Q88KV0	-1.74316	2.29313e-11	down	PP_2189
Outer membrane copper receptor OprC	Q88DI7	-1.73141	8.51827e-07	down	PP_4838
Acetyl-coenzyme A synthetase 1, AcCoA synthetase 1, Acs 1, EC 6,2,1,1 (Acetate--CoA ligase 1) (Acyl-activating enzyme 1)	Q88EH6	-1.72838	8.49865e-06	down	PP_4487
Putative Outer membrane protein	Q88JI0	-1.71151	0.0157047	down	PP_2669
DUF87 domain-containing protein	Q88EL4	-1.70442	1.18289e-09	down	PP_4448
Transcriptional regulator, TetR family	Q88J25	-1.70389	8.31029e-10	down	PP_2824
2-aminoethylphosphonate--pyruvate transaminase, EC 2,6,1,37 (2-aminoethylphosphonate aminotransferase) (AEP transaminase, AEPT)	Q88KT0	-1.65945	2.54156e-09	down	PP_2209
Outer-membrane porin D, EC 3,4,21,-	Q88R66	-1.65569	4.64368e-07	down	PP_0268
Putative ABC transporter, substrate-binding protein	A0A140FW92	-1.64856	0.0266671	down	PP_5538
Uncharacterized protein	Q88I32	-1.64511	1.02605e-06	down	PP_3169
Porin	Q88P34	-1.63512	2.48413e-11	down	PP_1019
Beta-lactamase, EC 3,5,2,6	Q88IX3	-1.63424	5.05485e-09	down	PP_2876
Cytochrome c-type protein	Q88JH4	-1.63302	0.00973649	down	PP_2675
Ethanolamine transporter	Q88QF0	-1.62166	5.9994e-05	down	PP_0544
Putrescine-binding periplasmic protein	Q88KU4	-1.60494	1.25248e-10	down	PP_2195
Uncharacterized protein	Q88M33	-1.59222	4.13031e-06	down	PP_1742
Uncharacterized protein	Q88JH2	-1.57747	0.0244296	down	PP_2677
Polyamine:pyruvate transaminase	Q88KV9	-1.57275	1.31427e-07	down	PP_2180
DUF2726 domain-containing protein	Q88LK9	-1.55425	0.00252512	down	PP_1922
Carboxylesterase 2, EC 3,1,1,1	Q88NB6	-1.54835	1.05491e-08	down	PP_1296
Mechanosensitive channel of miniconductance	Q88ED2	-1.53634	5.07295e-08	down	PP_4533
Putative Formate dehydrogenase, beta subunit	Q88KV5	-1.53192	2.13546e-07	down	PP_2184
Acetate permease	Q88M32	-1.52607	9.03635e-05	down	PP_1743
Putative Lipoprotein	Q88L16	-1.51705	0.000103484	down	PP_2121
Uncharacterized protein	Q88KU9	-1.49948	9.68404e-07	down	PP_2190
HTH-type transcriptional repressor NicS (Nicotinate degradation protein S)	Q88FX7	-1.49591	2.09858e-07	down	PP_3949
D-isomer specific 2-hydroxyacid dehydrogenase family protein	Q88JW4	-1.49004	2.00309e-06	down	PP_2533
Sensory box protein	Q88JU0	-1.48966	0.00297817	down	PP_2557
AB hydrolase-1 domain-containing protein	Q88FD3	-1.48934	1.27216e-06	down	PP_4165
4-hydroxy-tetrahydrodipicolinate synthase, HTPA synthase, EC 4,3,3,7	Q88JL0	-1.48675	1.01005e-11	down	PP_2639
Large ribosomal RNA subunit accumulation protein YceD (23S rRNA accumulation protein YceD)	Q88LM0	-1.47943	1.87074e-08	down	PP_1910
Uncharacterized protein	Q88GZ1	-1.47069	0.0161648	down	PP_3574
Uncharacterized protein	Q88DE0	-1.45672	0.0119055	down	PP_4887
Uncharacterized protein	Q88PC5	-1.44816	3.07771e-11	down	PP_0925
Sensory box protein	Q88Q26	-1.44121	5.88086e-07	down	PP_0672
O-acetylhomoserine (Thiol)-lyase, EC 2,5,1,49	Q88JW9	-1.43488	1.2677e-06	down	PP_2528
Transcriptional regulator, ArsR family	Q88NF8	-1.43288	0.000638146	down	PP_1253
Protocatechuate 3,4-dioxygenase alpha chain, EC 1,13,11,3	Q88E13	-1.42816	5.58137e-10	down	PP_4655
Protocatechuate 3,4-dioxygenase beta chain, EC 1,13,11,3	Q88E12	-1.40402	1.94583e-09	down	PP_4656
Uncharacterized protein	Q88PT3	-1.39756	3.15606e-07	down	PP_0765
DNA polymerase III subunit delta', EC 2,7,7,7	Q88LG7	-1.37622	0.0311587	down	PP_1966
Putative Glycosyl transferase	Q88L13	-1.37131	6.22121e-07	down	PP_2124
CmaX protein	Q88L50	-1.37077	2.22391e-07	down	PP_2085
Acetoin catabolism protein	Q88QD8	-1.36747	0.00461903	down	PP_0556
Thiol:disulfide interchange protein DsbD, EC 1,8,1,8 (Protein-disulfide reductase, Disulfide reductase)	Q88QD3	-1.36436	5.33654e-07	down	PP_0561
Antitoxin	Q88IQ9	-1.36291	0.00772108	down	PP_2940
Transcriptional regulator, TetR family	Q88KZ5	-1.35628	1.56929e-08	down	PP_2144
Rhodanese domain-containing protein	Q88JI3	-1.35169	0.0306651	down	PP_2666
Transcriptional regulator, LysR family	Q88H05	-1.34432	2.86984e-06	down	PP_3560
Transcriptional regulator, AraC family	Q88GH1	-1.3381	1.11565e-07	down	PP_3753
Phosphatidylglycerol--prolipoprotein diacylglyceryl transferase, EC 2,5,1,145	Q88CN8	-1.33615	0.00210309	down	PP_5142
NADH-quinone oxidoreductase subunit E (NADH dehydrogenase I subunit E) (NDH-1 subunit E)	Q88KV6	-1.33386	1.08384e-07	down	PP_2183
SPFH domain/Band 7 family protein	Q88DJ1	-1.33382	0.000122008	down	PP_4834
Putative glutathione-dependent thiol reductase	Q88MP0	-1.3239	3.5271e-05	down	PP_1531
Putative cobalamin ABC transporter, periplasmic	Q88K73	-1.32118	4.80652e-06	down	PP_2418
Uncharacterized protein	Q88IJ5	-1.31917	0.000378858	down	PP_3004
Glutarate 2-hydroxylase, G-2-H, EC 1,14,11,64	Q88IU0	-1.31905	0.0106075	down	PP_2909
NADP-specific glutamate dehydrogenase, NADP-GDH, EC 1,4,1,4	P00370	-1.31778	0.000159129	down	JW1750
Uncharacterized protein	Q88HM5	-1.31301	0.0474869	down	PP_3329
Branched-chain amino acid ABC transporter, periplasmic amino acid-binding protein (BraC-like)	Q88DF8	-1.31261	7.97712e-07	down	PP_4867
Histone deacetylase family protein	Q88DQ9	-1.30971	3.84466e-07	down	PP_4764
Putative Heme oxygenase	Q88JR7	-1.30304	0.00116173	down	PP_2582
Mannose/glucose ABC transporter, glucose-binding periplasmic protein	Q88P38	-1.29202	8.55036e-08	down	PP_1015
Agmatinase, EC 3,5,3,11	Q88KU3	-1.29019	7.99316e-10	down	PP_2196
Sarcosine oxidase subunit beta, EC 1,5,3,1	Q88R11	-1.28324	3.6212e-07	down	PP_0323
RDD domain-containing protein	Q88P69	-1.27759	0.00174782	down	PP_0984
Branched-chain amino acids ABC transporter-periplasmic leucine binding subunit	Q88NR4	-1.27477	6.49448e-09	down	PP_1141
Uncharacterized protein	Q88EL5	-1.27321	9.96485e-07	down	PP_4447
Putative Acyl-CoA dehydrogenase	Q88L96	-1.26882	2.73614e-05	down	PP_2039
Putative Acyl-CoA dehydrogenase, ferrulic acid biotransformation protein	Q88HK2	-1.26154	1.29037e-05	down	PP_3354
L-threonine aldolase, EC 4,1,2,48	Q88R13	-1.24659	2.5416e-08	down	PP_0321
Fanconi-associated nuclease, EC 3,1,4,1	Q88J11	-1.24455	4.22754e-07	down	PP_2838
Galactose-binding protein regulator	Q88J17	-1.24451	0.00644395	down	PP_2832
DUF58 domain-containing protein	Q88LA4	-1.24183	0.000801896	down	PP_2031
FUSC-like domain-containing protein	Q88D73	-1.24058	7.6734e-05	down	PP_4954
Putative amino acid ABC transporter-permease subunit	Q88NB4	-1.23351	0.000119982	down	PP_1298
Putative Transmembrane sensor	Q88PI4	-1.23308	0.000475869	down	PP_0866
GGDEF family protein	Q88K78	-1.23108	0.00297817	down	PP_2413
Uncharacterized protein	Q88L82	-1.23097	0.000100851	down	PP_2053
Histidine kinase, EC 2,7,13,3	Q88R70	-1.22997	0.000318829	down	PP_0264
von Willebrand factor type A domain protein	Q88LA6	-1.22276	7.44967e-07	down	PP_2029
Dipeptide ABC transporter-putative membrane subunit, EC 3,6,3,23	Q88PH0	-1.22201	0.000311619	down	PP_0880
Uncharacterized protein	Q88FC7	-1.22112	9.77227e-09	down	PP_4171
Transcriptional regulator, Cro/CI family	Q88EJ4	-1.2194	7.09664e-06	down	PP_4468
Acetyltransferase, GNAT family	Q88JR6	-1.21524	9.59379e-07	down	PP_2583
Cytochrome c family protein	Q88LT6	-1.21142	0.000307161	down	PP_1841
Glutathione S-transferase family protein	Q88GI1	-1.2024	5.22805e-05	down	PP_3742
Transcriptional regulator, LysR family	Q88CC0	-1.20136	0.0488453	down	PP_5261
Peptidoglycan hydrolase FlgJ (Muramidase FlgJ)	Q88ES1	-1.20132	0.0335727	down	PP_4382
Sensory box protein	Q88RB5	-1.20082	0.000484618	down	PP_0218
Endopeptidase La, EC 3,4,21,53	Q88Q18	-1.19256	7.67471e-07	down	PP_0680
Creatinase, EC 3,5,3,3	Q88GQ1	-1.19063	1.0018e-06	down	PP_3667
Major facilitator family transporter	Q88C53	-1.18223	0.000974658	down	PP_5330
Acetylornithine deacetylase, EC 3,5,1,16	Q88CJ5	-1.18157	7.59511e-07	down	PP_5186
Probable cytosol aminopeptidase, EC 3,4,11,1 (Leucine aminopeptidase, LAP, EC 3,4,11,10) (Leucyl aminopeptidase)	Q88P73	-1.17581	5.4688e-07	down	PP_0980
Uncharacterized protein	Q88H55	-1.17159	0.000176078	down	PP_3510
Peptidase_M14 domain-containing protein	Q88KC6	-1.16796	3.1192e-08	down	PP_2364
Histidine kinase, EC 2,7,13,3	Q88P40	-1.16118	1.65777e-08	down	PP_1013
Outer-membrane lipoprotein LolB	Q88PX4	-1.15163	3.6669e-06	down	PP_0724
Transcriptional regulator, TetR family	Q88CR1	-1.14989	2.84089e-05	down	PP_5119
Uncharacterized protein	Q88IX4	-1.14195	1.1628e-07	down	PP_2875
Uncharacterized protein	Q88IR1	-1.13395	0.000202013	down	PP_2938
NUDIX hydrolase	Q88GR8	-1.13331	3.80732e-05	down	PP_3650
Putative inner membrane ABC transporter permease protein	Q88FE9	-1.13235	1.58548e-06	down	PP_4148
LprI domain-containing protein	Q88R27	-1.12725	3.63045e-05	down	PP_0307
Transcriptional regulator, MerR family	Q88JA9	-1.12492	2.56399e-06	down	PP_2740
Uncharacterized protein	A0A140FW15	-1.12274	4.04549e-05	down	PP_5742
Dipeptide ABC transporter-periplasmic binding protein, EC 3,6,3,23	Q88PG8	-1.12069	2.14964e-07	down	PP_0882
Histidine-specific outer membrane porin D, EC 3,4,21,-	Q88PP9	-1.11844	2.86984e-06	down	PP_0799
Transcriptional regulator, LuxR family	Q88GK4	-1.11239	6.12372e-07	down	PP_3717
Transcriptional regulator, AraC family	Q88LD1	-1.11085	7.87832e-05	down	PP_2004
Amino acid ABC transporter, periplasmic amino acid-binding protein	Q88EM6	-1.11071	3.80967e-06	down	PP_4428
Peptidoglycan-associated lipoprotein, PAL	P0A138	-1.11031	0.0416055	down	PP_1223
Uncharacterized protein	Q88CI3	-1.10807	3.09436e-05	down	PP_5198
Putative dipeptidase	Q88RC9	-1.10464	0.00742854	down	PP_0203
Catechol 1,2-dioxygenase, EC 1,13,11,1	Q88GK8	-1.10294	0.00539665	down	PP_3713
NAD(P)H dehydrogenase (Quinone), EC 1,6,5,2	Q88MC9	-1.09603	1.24725e-06	down	PP_1644
Acetoin:2,6-dichlorophenolindophenol oxidoreductase subunit alpha, EC 1,1,1,-	Q88QD9	-1.09218	0.0014836	down	PP_0555
Coenzyme PQQ synthesis protein F, EC 3,4,24,- (Pyrroloquinoline quinone biosynthesis protein F)	Q88QV3	-1.09165	0.000159129	down	PP_0381
Putative amino acid ABC transporter-ATP-binding subunit	Q88NB2	-1.08588	0.000261935	down	PP_1300
Transcriptional regulator, LysR family	Q88L61	-1.08586	0.000187354	down	PP_2074
SURF1 domain protein	Q88DJ2	-1.07799	5.97382e-07	down	PP_4833
Putative 3-oxoacyl-(Acyl-carrier-protein) reductase	Q88KW4	-1.07789	2.59999e-06	down	PP_2175
GSH-dependent disulfide bond oxidoreductase, EC 2,5,1,18	Q88IR6	-1.07742	1.68725e-08	down	PP_2933
GreA_GreB domain-containing protein	Q88LS4	-1.07546	0.0150371	down	PP_1854
Putative N-methylproline demethylase, EC 1,-,-,-	Q88DS0	-1.07546	2.58312e-05	down	PP_4753
2-ketoaldonate reductase / hydroxypyruvate/glyoxylate reductase, EC 1,1,1,215, EC 1,1,1,79, EC 1,1,1,81	Q88NF1	-1.07384	1.76466e-07	down	PP_1261
Amino acid ABC transporter, periplasmic amino acid-binding protein	Q88DS5	-1.06833	3.93227e-07	down	PP_4748
Oxidoreductase, short-chain dehydrogenase/reductase family	Q88JY6	-1.06801	0.000245699	down	PP_2507
Transcriptional regulator, tetR family	Q88HQ3	-1.06276	2.22219e-07	down	PP_3300
Glycerate dehydrogenase	Q88PT6	-1.06228	0.000176287	down	PP_0762
Putative glyceraldehyde-3-phosphate dehydrogenase, EC 1,2,1,59	Q88HB7	-1.06133	5.34082e-09	down	PP_3443
Choline / betaine / carnitine ABC transporter-substrate binding protein BetX, EC 3,6,3,32	Q88M34	-1.06099	0.000129301	down	PP_1741
Glucokinase, EC 2,7,1,2 (Glucose kinase)	Q88P42	-1.05823	1.19373e-10	down	PP_1011
Acetyltransferase, GNAT family	Q88HF3	-1.04792	8.85622e-09	down	PP_3406
Putative Iron ABC transporter, periplasmic iron-binding protein	Q88DE5	-1.04411	8.67572e-05	down	PP_4881
Secretin_N domain-containing protein	Q88FI1	-1.04163	4.58568e-06	down	PP_4115
Sarcosine oxidase subunit alpha, EC 1,5,3,1	Q88R09	-1.04133	0.000123361	down	PP_0325
Transcriptional regulator, GntR family	Q88H21	-1.03104	0.000598879	down	PP_3544
LexA repressor 2, EC 3,4,21,88	P59479	-1.02759	0.00592971	down	PP_3116
Glycerol-3-phosphate acyltransferase, GPAT, EC 2,3,1,15	Q88MQ0	-1.02473	0.00337947	down	PP_1520
Glutathione reductase, GRase, EC 1,8,1,7	Q88GA5	-1.02447	2.51481e-07	down	PP_3819
Acetoin:2,6-dichlorophenolindophenol oxidoreductase subunit beta, EC 1,1,1,-	Q88QE0	-1.02391	0.00331724	down	PP_0554
Transcriptional regulator, LysR family	Q88GW2	-1.02366	0.0442838	down	PP_3605
Inhibitor_I42 domain-containing protein	Q88MX6	-1.01962	3.5271e-05	down	PP_1442
TRAP dicarboxylate transporter, DctP subunit	Q88NN8	-1.01518	6.09638e-08	down	PP_1169
Putative mRNA interferase YoeB	Q88IR0	-1.01167	0.00192447	down	PP_2939
Phosphoenolpyruvate carboxylase, PEPC, PEPCase, EC 4,1,1,31	Q88MR4	-1.01137	1.32159e-10	down	PP_1505
Phosphogluconate dehydratase, EC 4,2,1,12	Q88P43	-1.00862	3.22693e-07	down	PP_1010
Branched-chain amino acid ABC transporter, ATP-binding protein	Q88Q80	-1.00759	3.27965e-06	down	PP_0615
Metallophos domain-containing protein	Q88LC2	-1.00738	1.12479e-08	down	PP_2013
Uncharacterized protein	Q88LS3	-1.00563	4.55408e-07	down	PP_1855
Sensory box protein	Q88QZ7	-0.996199	0.00544994	down	PP_0337
Sensor histidine kinase	Q88PS9	-0.994717	0.0228876	down	PP_0769
Propionyl-CoA:succinate CoA transferase, EC 2,8,3,-	Q88RH5	-0.993714	0.0223969	down	PP_0154
DUF2059 domain-containing protein	Q88CM0	-0.993573	2.31248e-05	down	PP_5160
Dyp-type peroxidase family protein	Q88HV5	-0.993181	0.00817214	down	PP_3248
Glutamate / aspartate ABC transporter-periplasmic binding protein, EC 3,6,3,21	Q88NY2	-0.991531	4.5857e-09	down	PP_1071
Putative ABC transporter, periplasmic substrate-binding protein	Q88H37	-0.991153	0.000126498	down	PP_3528
Uncharacterized protein	Q88PT2	-0.98942	5.60192e-08	down	PP_0766
Serine O-acetyltransferase, EC 2,3,1,30	Q88PL0	-0.988316	1.18943e-05	down	PP_0840
PhoH family protein	Q88NC1	-0.983278	1.90495e-08	down	PP_1291
Uncharacterized protein	Q88E84	-0.98262	0.0412318	down	PP_4582
Thiol:disulfide interchange protein	Q88F62	-0.978203	3.27965e-06	down	PP_4237
Molybdate-binding periplasmic protein	Q88G97	-0.971888	7.68488e-06	down	PP_3828
Uncharacterized protein	A0A140FW42	-0.970758	2.20277e-08	down	PP_5488
Protein-methionine-sulfoxide reductase catalytic subunit MsrP, EC 1,8,5,-	P76342	-0.97064	2.6727e-05	down	JW1954
Uncharacterized protein	Q88RE8	-0.967428	1.2677e-06	down	PP_0182
Uncharacterized protein	Q88JX2	-0.961966	4.27706e-05	down	PP_2525
Alpha/beta hydrolase	Q88FD4	-0.961412	3.60209e-07	down	PP_4164
tRNA pseudouridine synthase D, EC 5,4,99,27 (tRNA pseudouridine(13) synthase) (tRNA pseudouridylate synthase D) (tRNA-uridine isomerase D)	Q88MF2	-0.958319	3.97593e-08	down	PP_1619
acidPPc domain-containing protein	Q88R82	-0.954515	2.83343e-06	down	PP_0251
Putative Transcriptional regulator VanR	Q88GI4	-0.953851	2.81308e-05	down	PP_3738
Spermidine/putrescine ABC transporter-periplasmic subunit	Q88CJ9	-0.952955	4.36737e-06	down	PP_5181
Uncharacterized protein	Q88QI4	-0.951917	3.03668e-06	down	PP_0508
Glycerate 3-kinase, EC 2,7,1,31 (D-Glycerate-3-kinase) (Glycerate kinase 2, GK2)	P77364	-0.951569	0.00652334	down	JW0502
Peptide ABC transporter, periplamic peptide-binding protein	Q88FF1	-0.950595	1.77255e-07	down	PP_4146
Esterified fatty acid cis/trans isomerase, EC 5,2,-,-	Q88KB4	-0.950289	2.04834e-07	down	PP_2376
Uncharacterized protein	Q88R28	-0.948635	0.0116034	down	PP_0306
Uncharacterized protein	Q88ME0	-0.947559	0.00092865	down	PP_1633
Non-specific serine/threonine protein kinase, EC 2,7,11,1	Q88IT7	-0.9463	6.88837e-05	down	PP_2912
SCP domain-containing protein	Q88H02	-0.946175	2.07031e-06	down	PP_3563
Hydrolase_4 domain-containing protein	Q88HJ0	-0.944297	1.61294e-05	down	PP_3367
HTH-type transcriptional regulator nfxB	Q88J29	-0.943461	0.0293406	down	PP_2820
Putative Lipoprotein	Q88PU5	-0.941772	8.42958e-06	down	PP_0753
Periplasmic beta-D-glucoside glucohydrolase, EC 3,2,1,21	Q88N13	-0.940254	2.71141e-06	down	PP_1403
RNA 2',3'-cyclic phosphodiesterase, RNA 2',3'-CPDase, EC 3,1,4,58	Q88K67	-0.936756	2.42697e-07	down	PP_2424
Acetyltransferase, GNAT family	Q88JK9	-0.93646	0.0183128	down	PP_2640
NAD+-dependent succinate semialdehyde dehydrogenase, EC 1,2,1,24	Q88K05	-0.932525	1.51037e-08	down	PP_2488
Putative Membrane-bound lytic murein transglycosylase	Q88DM7	-0.9315	2.23846e-06	down	PP_4798
DNA helicase, EC 3,6,4,12	Q88JT2	-0.931147	0.00330225	down	PP_2565
Putative ABC efflux transporter, permease/ATP-binding protein	Q88H94	-0.931075	1.28427e-06	down	PP_3466
Transcriptional regulator, GntR family	Q88DR4	-0.930089	0.0199162	down	PP_4759
Sensor protein QseC, EC 2,7,13,3	Q88F74	-0.927996	0.0169555	down	PP_4224
HD domain protein	Q88JX3	-0.924816	0.000131415	down	PP_2524
Putative glucose-6-phosphate 1-epimerase, EC 5,1,3,15	Q88P33	-0.923898	0.0134786	down	PP_1020
Cell division coordinator CpoB	P0A130	-0.923712	3.3802e-06	down	PP_1224
Branched chain amino acid transporter-permease subunit	Q88NR6	-0.921771	0.00206779	down	PP_1139
Leucine--tRNA ligase, EC 6,1,1,4 (Leucyl-tRNA synthetase, LeuRS)	Q88DN1	-0.920575	1.49804e-08	down	PP_4794
Cbb3-type cytochrome c oxidase subunit	Q88F46	-0.919593	0.00685534	down	PP_4253
Protein-L-isoaspartate O-methyltransferase, EC 2,1,1,77 (L-isoaspartyl protein carboxyl methyltransferase) (Protein L-isoaspartyl methyltransferase) (Protein-beta-aspartate methyltransferase, PIMT)	Q88MF0	-0.919365	3.46458e-05	down	PP_1621
Uncharacterized protein	Q88HE9	-0.915693	1.10665e-05	down	PP_3411
2,5-dihydroxypyridine 5,6-dioxygenase, 2,5-DHP dioxygenase, EC 1,13,11,9 (Nicotinate degradation protein X)	Q88FY1	-0.915502	0.00122652	down	PP_3945
Uncharacterized protein	A0A140FW41	-0.914889	6.44504e-05	down	PP_5487
Uncharacterized protein	A0A140FW43	-0.913011	0.00054524	down	PP_5489
Uncharacterized protein	Q88GU0	-0.911415	1.41759e-08	down	PP_3627
Uncharacterized protein	Q88C71	-0.911045	0.000162175	down	PP_5312
Transcriptional regulator, AsnC family	Q88HJ4	-0.910781	4.4585e-07	down	PP_3362
Uncharacterized protein	Q88IB0	-0.910195	0.000923921	down	PP_3089
Transketolase, EC 2,2,1,1	Q88D62	-0.909989	1.21177e-08	down	PP_4965
Fructose PTS permease-IIBC component, EC 2,7,1,69	Q88PQ3	-0.908857	5.90608e-05	down	PP_0795
2-oxoisovalerate dehydrogenase subunit alpha, EC 1,2,4,4 (Branched-chain alpha-keto acid dehydrogenase E1 component alpha chain)	Q88EQ2	-0.907781	0.0056519	down	PP_4401
Amino acid ABC transporter, permease protein	Q88R53	-0.905981	0.00107053	down	PP_0281
Putative ABC transporter-ATP binding subunit	Q88KH3	-0.904797	0.000318356	down	PP_2317
4-hydroxybenzoate octaprenyltransferase, EC 2,5,1,39 (4-HB polyprenyltransferase)	Q88C65	-0.902858	0.00418054	down	PP_5318
Histidine kinase, EC 2,7,13,3	Q88D40	-0.901672	0.00742854	down	PP_4988
Dipeptide ABC transporter-periplasmic binding protein, EC 3,6,3,23	Q88PG5	-0.900804	5.42436e-07	down	PP_0885
Alcohol dehydrogenase, zinc-containing	Q88J22	-0.89818	5.15305e-07	down	PP_2827
Phosphoglycolate phosphatase, PGP, PGPase, EC 3,1,3,18	Q88QS2	-0.894448	8.5755e-06	down	PP_0416
Uncharacterized protein	Q88LG2	-0.893861	2.03699e-05	down	PP_1971
Uncharacterized protein	Q88D18	-0.893464	0.0415475	down	PP_5010
High-affinity branched-chain amino acid transport ATP-binding protein BraF	Q88DG1	-0.888255	4.94518e-06	down	PP_4864
Probable M18 family aminopeptidase 2, EC 3,4,11,-	Q88M44	-0.888103	5.65891e-07	down	PP_1730
Feruloyl-CoA-synthetase, EC 6,2,1,34	Q88HK0	-0.887705	6.11804e-05	down	PP_3356
Sarcosine oxidase subunit delta, EC 1,5,3,1	Q88R10	-0.886262	0.00195563	down	PP_0324
Uncharacterized protein	A0A140FWD8	-0.885035	0.000187502	down	PP_5590
Cytochrome c family protein	Q88GA3	-0.883254	2.50078e-05	down	PP_3822
Histidine kinase, EC 2,7,13,3	Q88GJ4	-0.881883	0.00192447	down	PP_3728
Putative Glycosyl transferase	Q88FT5	-0.880915	1.52215e-06	down	PP_3997
LexA repressor 1, EC 3,4,21,88	P0A153	-0.880617	3.87864e-10	down	PP_2143
AsmA domain-containing protein	Q88R47	-0.880507	1.56988e-07	down	PP_0287
Alkyl hydroperoxide reductase C, EC 1,11,1,26 (Peroxiredoxin) (Thioredoxin peroxidase)	Q88K52	-0.880491	3.41168e-07	down	PP_2439
Putative ATPase	Q88LA3	-0.880116	1.05623e-06	down	PP_2032
Dipeptide ABC transporter-periplasmic binding protein, EC 3,6,3,23	Q88PG6	-0.877485	4.79685e-07	down	PP_0884
Transcriptional regulator MexT	Q88J23	-0.87745	2.51536e-08	down	PP_2826
Sensory box protein	Q88E39	-0.876581	2.43848e-05	down	PP_4629
DNA recombination limiting inversions protein	Q88M80	-0.875663	1.2827e-05	down	PP_1694
Putative 4-hydroxy-4-methyl-2-oxoglutarate aldolase, HMG aldolase, EC 4,1,3,17 (Oxaloacetate decarboxylase, OAA decarboxylase, EC 4,1,1,112) (Regulator of ribonuclease activity homolog) (RraA-like protein)	Q88L51	-0.874105	6.67847e-06	down	PP_2084
Putative D-amino acid dehydrogenase 2 small subunit, EC 1,4,99,6	Q88EY9	-0.870671	0.00861593	down	PP_4311
DNA polymerase, EC 2,7,7,7	Q88K98	-0.86939	0.000377476	down	PP_2393
Cystathionine gamma-synthase	Q88Q39	-0.868691	0.00140543	down	PP_0659
SsrA-binding protein (Small protein B)	Q88DT6	-0.868314	0.0162629	down	PP_4733
Mannose/glucose ABC transporter-ATP binding subunit, EC 3,6,3,17	Q88P35	-0.867981	6.65325e-09	down	PP_1018
Transcriptional regulator, LysR family	Q88E66	-0.866795	5.17757e-06	down	PP_4601
HDOD domain-containing protein	Q88CQ4	-0.86551	1.14967e-05	down	PP_5126
Putative Oxidoreductase	Q88CA8	-0.864822	7.95026e-06	down	PP_5273
Sulfate ABC transporter	Q88EZ5	-0.863899	6.91593e-06	down	PP_4305
Cytochrome c-type protein	Q88GA2	-0.86124	0.000101477	down	PP_3823
Sulfurtransferase, EC 2,8,1,-	Q88NH6	-0.860556	0.00486315	down	PP_1233
Cadmium translocating P-type ATPase, EC 3,6,3,3	Q88CP1	-0.860518	2.52365e-05	down	PP_5139
Uncharacterized protein	Q88M62	-0.860502	1.79268e-05	down	PP_1712
Superoxide dismutase [Fe], EC 1,15,1,1	Q88PD5	-0.860178	4.04013e-11	down	PP_0915
NH(3)-dependent NAD(+) synthetase, EC 6,3,1,5	Q88DF6	-0.856051	1.41955e-07	down	PP_4869
Outer-membrane porin E, EC 3,4,21,-	Q88R99	-0.85505	9.96485e-07	down	PP_0234
VWFA domain-containing protein	Q88LA7	-0.85225	6.63861e-07	down	PP_2028
Uncharacterized protein	Q88LH3	-0.851727	0.000954969	down	PP_1959
UPF0270 protein PP_1747	Q88M28	-0.850517	3.44398e-05	down	PP_1747
DUF43 domain-containing protein	Q88BY9	-0.850478	0.00179498	down	PP_5395
Lysine / arginine / ornithine ABC transporter-periplasmic binding protein, EC 3,6,3,21	Q88EH7	-0.849879	2.22219e-07	down	PP_4486
Peptide methionine sulfoxide reductase MsrA, Protein-methionine-S-oxide reductase, EC 1,8,4,11 (Peptide-methionine (S)-S-oxide reductase, Peptide Met(O) reductase)	Q88QZ8	-0.847661	1.69477e-06	down	PP_0336
Transcriptional regulator-related protein	Q88FG3	-0.847197	0.014335	down	PP_4133
Transcriptional regulator, Cro/CI family	Q88IY1	-0.842833	0.000118193	down	PP_2868
Catabolite repressor-activator, DNA-binding transcriptional dual regulator	Q88PQ6	-0.837441	2.49294e-07	down	PP_0792
NMN amidohydrolase, EC 3,5,1,42	Q88ME5	-0.837234	1.54985e-06	down	PP_1628
Putative ABC transporter, ATP-binding protein	Q88NX5	-0.830049	6.55486e-07	down	PP_1078
DNA polymerase III subunit chi, EC 2,7,7,7	Q88P74	-0.829015	3.52618e-06	down	PP_0979
Putative transcriptional regulator	Q88N23	-0.82598	8.17235e-07	down	PP_1393
Transcriptional regulator, LysR family	Q88FI8	-0.824357	0.0312655	down	PP_4107
Histidine kinase, EC 2,7,13,3	Q88FD9	-0.824016	0.000583896	down	PP_4158
3-hydroxyacyl-CoA dehydrogenase family protein	Q88L88	-0.823886	0.0213185	down	PP_2047
L-aspartate oxidase, EC 1,4,3,16	Q88MZ2	-0.823844	3.37034e-08	down	PP_1426
Dihydrolipoyllysine-residue acetyltransferase component of acetoin cleaving system, EC 2,3,1,12	Q88QE1	-0.821842	0.00348334	down	PP_0553
Uncharacterized protein	Q88MU4	-0.821818	2.53908e-07	down	PP_1474
Intermembrane phospholipid transport system permease protein MlaE	Q88RI7	-0.82058	0.00622461	down	PP_0142
Isocitrate dehydrogenase [NADP], EC 1,1,1,42 (Oxalosuccinate decarboxylase)	Q88FS1	-0.820445	5.3607e-08	down	PP_4012
Ornithine carbamoyltransferase, OTCase, EC 2,1,3,3	Q88NX4	-0.819902	1.49221e-07	down	PP_1079
Oxidoreductase, short-chain dehydrogenase/reductase family	Q88JD8	-0.819602	0.00602588	down	PP_2711
Microcin C transporter-periplasmic binding protein	Q88FF0	-0.819228	3.15379e-07	down	PP_4147
L-arginine ABC transporter-periplasmic binding subunit, EC 3,6,3,21	Q88R52	-0.819041	8.84332e-07	down	PP_0282
Uncharacterized protein	A0A140FW38	-0.817789	0.00442544	down	PP_5484
Glucose-6-phosphate 1-dehydrogenase, G6PD, EC 1,1,1,49	Q88C32	-0.816593	2.52559e-08	down	PP_5351
Thiol:disulfide interchange protein	Q88RK2	-0.816502	0.00019038	down	PP_0127
Copper resistance protein A	Q88C03	-0.813779	1.47264e-05	down	PP_5380
L-threonine dehydratase, EC 4,3,1,19 (Threonine deaminase)	Q88HB4	-0.810556	0.00225448	down	PP_3446
GCN5-related N-acetyltransferase	Q88PM9	-0.807981	0.00061315	down	PP_0820
Lipid A deacylase, EC 3,1,1,77 (LPS 3-O-deacylase) (Outer membrane enzyme)	Q88I47	-0.806727	3.19844e-06	down	PP_3154
Serine hydroxymethyltransferase 1, SHMT 1, Serine methylase 1, EC 2,1,2,1	Q88R12	-0.805756	9.23626e-05	down	PP_0322
Putative enzyme	Q88EG3	-0.804054	0.0340244	down	PP_4502
GGDEF domain protein	Q88N07	-0.80254	0.0103579	down	PP_1411
Putative phosphoenolpyruvate synthase regulatory protein, PEP synthase regulatory protein, PSRP, EC 2,7,11,33, EC 2,7,4,28 (Pyruvate, water dikinase regulatory protein)	Q88L54	-0.80226	9.7059e-08	down	PP_2081
Putative acetyltransferase, GNAT family	Q88K76	-0.802208	0.00479593	down	PP_2415
PINc domain-containing protein	Q88FE5	-0.799322	1.20477e-05	down	PP_4152
CN hydrolase domain-containing protein	Q88LD0	-0.79389	0.000213282	down	PP_2005
Uncharacterized protein	Q88P58	-0.793656	0.0113943	down	PP_0995
4,5-DOPA-dioxygenase, EC 1,13,11,29	Q88LR0	-0.793396	0.000164579	down	PP_1869
Transcriptional regulator, TetR family	Q88GJ1	-0.791818	0.000123398	down	PP_3731
Uncharacterized protein	Q88FT7	-0.791516	1.85423e-06	down	PP_3995
3-oxoadipate CoA-transferase, EC 2,8,3,6	Q88FX5	-0.788347	0.000122008	down	PP_3951
Putative 4-aminobutyrate aminotransferase	Q88FI7	-0.787643	0.00237013	down	PP_4108
Amino acid ABC transporter, periplasmic binding protein	Q88GX4	-0.78691	9.49331e-06	down	PP_3593
Serine hydroxymethyltransferase 2, SHMT 2, Serine methylase 2, EC 2,1,2,1	Q88Q27	-0.785371	3.97633e-06	down	PP_0671
Protein YceI	P0A8X2	-0.783331	0.00240202	down	JW1043
PqqA peptide cyclase, EC 1,21,98,4 (Coenzyme PQQ synthesis protein E) (Pyrroloquinoline quinone biosynthesis protein E)	Q88QV8	-0.78132	0.0273246	down	PP_0376
S4 domain protein	Q88NL6	-0.779954	1.52115e-06	down	PP_1191
4-diphosphocytidyl-2-C-methyl-D-erythritol kinase, CMK, EC 2,7,1,148 (4-(cytidine-5'-diphospho)-2-C-methyl-D-erythritol kinase)	Q88PX5	-0.77639	4.11915e-05	down	PP_0723
Cytochrome c family protein	Q88F66	-0.775322	4.03487e-06	down	PP_4232
dTDP-glucose 4,6-dehydratase, EC 4,2,1,46	Q88LZ1	-0.773622	1.51415e-05	down	PP_1785
Uncharacterized protein	Q88NQ9	-0.773516	7.81403e-06	down	PP_1146
Branched-chain alpha-keto acid dehydrogenase complex, beta subunit, EC 1,2,1,25, EC 1,2,4,4	Q88EQ1	-0.773176	0.00559652	down	PP_4402
ATP-dependent helicase HrpA	Q88EC0	-0.771379	7.2949e-07	down	PP_4546
Transcriptional regulator, LysR family	Q88FZ2	-0.771227	0.0020012	down	PP_3934
Glutathione S-transferase family protein	Q88JW1	-0.770865	0.000159129	down	PP_2536
Uncharacterized protein	Q88HX2	-0.770849	0.0373307	down	PP_3231
Arsenate reductase, EC 1,20,4,1	Q88MC8	-0.768285	1.19492e-05	down	PP_1645
Asparaginase family protein	Q88NP7	-0.765916	0.032841	down	PP_1160
Alkyl hydroperoxide reductase C (Peroxiredoxin) (Thioredoxin peroxidase)	Q88NW9	-0.762816	1.08982e-05	down	PP_1084
High-affinity branched-chain amino acid transport ATP-binding protein	Q88NR8	-0.76149	8.94413e-06	down	PP_1137
50S ribosomal protein L32	Q88LL9	-0.759061	7.91634e-07	down	PP_1911
Quinohemoprotein amine dehydrogenase, beta subunit, EC 1,4,9,1, EC 1,4,99,-	Q88HA1	-0.756979	3.01686e-05	down	PP_3459
Putative Lipoprotein	Q88MS1	-0.756128	4.62524e-05	down	PP_1498
Glutathione S-transferase family protein	Q88LV6	-0.754791	2.84089e-05	down	PP_1821
Putative tRNA 5-methylaminomethyl-2-thiouridine synthase (TusC-like)	Q88FT8	-0.753973	0.000104501	down	PP_3994
Putative aminotransferase, EC 2,6,1,-	Q88HJ5	-0.753063	9.38128e-06	down	PP_3361
Putative inner membrane ABC transporter permease protein	Q88FE8	-0.752143	0.00771318	down	PP_4149
DLH domain-containing protein	Q88F50	-0.749341	8.09536e-06	down	PP_4249
Branched chain amino acid transporter-ATP binding subunit	Q88NR7	-0.749304	3.20733e-05	down	PP_1138
Transcriptional regulator, LysR family	Q88K60	-0.748384	0.00269948	down	PP_2431
Uncharacterized protein	Q88QR2	-0.748177	0.030624	down	PP_0426
Glutathione S-transferase family protein	Q88QZ9	-0.746962	4.16783e-05	down	PP_0335
DNA polymerase III subunit delta, EC 2,7,7,7	Q88DM9	-0.746932	6.44504e-05	down	PP_4796
Histidine kinase, EC 2,7,13,3	Q88FC5	-0.746766	0.000274714	down	PP_4173
LPS-assembly lipoprotein LptE	Q88DN0	-0.746451	2.18127e-05	down	PP_4795
Uncharacterized protein	Q88Q25	-0.746317	0.00134749	down	PP_0673
UPF0234 protein PP_1352	P59560	-0.745711	7.3458e-06	down	PP_1352
Uncharacterized protein	Q88RK7	-0.745533	3.80732e-05	down	PP_0122
Transcriptional regulator, TetR family	Q88FW7	-0.745139	6.331e-05	down	PP_3960
50S ribosomal protein L3 glutamine methyltransferase, L3 MTase, EC 2,1,1,298 (N5-glutamine methyltransferase PrmB)	Q88LV0	-0.744926	2.38355e-06	down	PP_1827
PepSY domain-containing protein	Q88KE5	-0.741868	8.22858e-05	down	PP_2345
Predicted Zn-dependent peptidases	Q88CR7	-0.74141	3.08272e-06	down	PP_5113
Uncharacterized protein	Q88E86	-0.741259	0.000361447	down	PP_4580
3-oxoadipate CoA-transferase subunit B, EC 2,8,3,6 (Beta-ketoadipate:succinyl-CoA transferase subunit B)	P0A101	-0.74118	0.00151767	down	PP_3952
Putative zinc protease protein	Q88RN6	-0.740912	0.0436196	down	PP_0093
Uncharacterized protein	Q88RD7	-0.739136	2.86984e-06	down	PP_0195
Uncharacterized protein	Q88LA5	-0.73869	7.76613e-06	down	PP_2030
TonB_C domain-containing protein	Q88D34	-0.738456	3.41542e-06	down	PP_4994
Molybdopterin synthase catalytic subunit, EC 2,8,1,12 (MPT synthase subunit 2) (Molybdenum cofactor biosynthesis protein E) (Molybdopterin-converting factor large subunit) (Molybdopterin-converting factor subunit 2)	Q88NB8	-0.737193	4.01813e-06	down	PP_1294
Sarcosine oxidase subunit gamma, EC 1,5,3,1	Q88R08	-0.732532	0.00806144	down	PP_0326
Transcriptional regulator, AraC family	Q88KQ6	-0.732471	0.00685534	down	PP_2234
Putative choline betaine-binding protein	Q88RQ3	-0.729692	0.00149667	down	PP_0076
Uncharacterized protein	Q88NS4	-0.726225	0.0360044	down	PP_1130
Transcriptional regulator, IclR family	Q88JP8	-0.72523	1.33308e-05	down	PP_2601
Putative Glutamine synthetase	Q88I53	-0.725071	0.0213357	down	PP_3148
Mannose/glucose ABC transporter, permease protein	Q88P37	-0.723266	0.0455171	down	PP_1016
CBS domain protein	Q88MV9	-0.720287	0.000566453	down	PP_1459
High-affinity branched-chain amino acid transport ATP-binding protein	Q88DG2	-0.719649	0.000547802	down	PP_4863
Putative hydrolase	Q88CR3	-0.718972	0.00133391	down	PP_5117
Carbon-nitrogen hydrolase family protein	Q88II0	-0.717261	0.00430996	down	PP_3019
Small heat shock protein IbpA	Q88LF1	-0.713773	2.22434e-05	down	PP_1982
Uncharacterized protein	A0A140FW12	-0.713148	0.00599554	down	PP_5463
DNA-binding transcriptional dual regulator	Q88F34	-0.712592	0.000328985	down	PP_4265
Cytochrome bo(3) ubiquinol oxidase subunit 1, EC 7,1,1,3 (Cytochrome o ubiquinol oxidase subunit 1) (Oxidase bo(3) subunit 1) (Ubiquinol oxidase polypeptide I) (Ubiquinol oxidase subunit 1)	Q88PN6	-0.711926	0.0035519	down	PP_0813
Uncharacterized protein	Q88D58	-0.711156	0.000283702	down	PP_4969
L-threonine dehydratase, EC 4,3,1,19 (Threonine deaminase)	Q88CN1	-0.710627	2.89691e-05	down	PP_5149
5'-nucleotidase SurE, EC 3,1,3,5 (Nucleoside 5'-monophosphate phosphohydrolase)	Q88MF1	-0.709325	0.00174548	down	PP_1620
Uncharacterized protein	Q88NH9	-0.708841	0.000190563	down	PP_1230
Glutathione-dependent peroxiredoxin, EC 1,11,1,27	Q88JE9	-0.708332	0.00123276	down	PP_2700
Glutamate dehydrogenase	Q88Q23	-0.70454	1.99137e-06	down	PP_0675
Lytic transglycosylase family protein	Q88KH8	-0.704436	0.0252404	down	PP_2312
Putative iron(III)|iron ABC transporter, periplasmic iron-binding protein	Q88CI5	-0.703593	0.00281854	down	PP_5196
Heme exporter protein D	Q88EX8	-0.70305	0.0122236	down	PP_4324
Phospho-2-dehydro-3-deoxyheptonate aldolase, EC 2,5,1,54	Q88LR3	-0.702948	1.55129e-05	down	PP_1866
Dipeptide ABC transporter-putative membrane subunit, EC 3,6,3,23	Q88PG9	-0.700386	0.00055676	down	PP_0881
Uncharacterized protein	Q88P23	-0.696701	0.0309224	down	PP_1030
Guanosine-3',5'-bis(diphosphate) 3'-diphosphatase, EC 3,1,7,2	Q88C81	-0.695736	7.33255e-10	down	PP_5302
Hydrolase, haloacid dehalogenase-like family	Q88DR2	-0.695703	0.0455171	down	PP_4761
Serine hydroxymethyltransferase, SHMT, Serine methylase, EC 2,1,2,1	P0A825	-0.694859	1.2559e-06	down	JW2535
TetR family transcriptional regulator	Q88F05	-0.694333	0.000367167	down	PP_4295
Transcriptional regulator, LysR family	Q88LJ0	-0.693834	1.85423e-06	down	PP_1942
Dihydrofolate reductase / dihydromonapterin reductase, EC 1,5,1,-, EC 1,5,1,3	Q88E36	-0.692375	0.000549151	down	PP_4632
Aerobic cobaltochelatase subunit CobN, EC 6,6,1,2	Q88H58	-0.692148	6.26557e-05	down	PP_3507
Alcohol dehydrogenase, zinc-containing	Q88M54	-0.691077	5.10631e-05	down	PP_1720
Dihydroorotase, DHOase, EC 3,5,2,3	Q88NW7	-0.690539	0.00078184	down	PP_1086
Uncharacterized protein	A0A140FWU0	-0.690536	0.00841455	down	PP_5737
Transcriptional regulator, LysR family	Q88E87	-0.690479	0.00778508	down	PP_4579
3-oxoadipate CoA-transferase, EC 2,8,3,6	Q88I79	-0.686888	0.0324981	down	PP_3122
Agglutination protein	Q88EE6	-0.685954	8.61749e-05	down	PP_4519
Transcriptional regulatory protein AlgQ	Q88RE1	-0.684399	0.000300522	down	PP_0191
Amidase family protein	Q88Q82	-0.684363	9.71668e-06	down	PP_0613
Putative Transcriptional regulator AmpR	Q88Q37	-0.683382	0.00275758	down	PP_0661
CDP-diacylglycerol--serine O-phosphatidyltransferase, EC 2,7,8,8 (Phosphatidylserine synthase)	Q88DZ1	-0.680878	0.0067166	down	PP_4677
Phosphatase NudJ, EC 3,6,1,-	Q88FS0	-0.679609	3.32574e-06	down	PP_4013
Transcriptional regulator, LysR family	Q88E00	-0.6791	0.000286661	down	PP_4668
Na+/Pi-cotransporter	Q88RI4	-0.675096	0.00592971	down	PP_0145
Primosomal protein N', EC 3,6,4,- (ATP-dependent helicase PriA)	Q88CU2	-0.672753	0.000361447	down	PP_5088
Transcriptional regulator, LysR family	Q88JS4	-0.670252	0.0119954	down	PP_2574
Histidine / lysine / arginine / ornithine ABC transporter-permease subunit, EC 3,6,3,21	Q88EH9	-0.669131	0.00704868	down	PP_4484
Uncharacterized protein	Q88KA4	-0.668645	0.0118872	down	PP_2386
Putative Oxidase	Q88LU5	-0.668559	5.08216e-06	down	PP_1832
Putative Phytochrome family protein	Q88KD4	-0.667072	0.0090019	down	PP_2356
Major facilitator family transporter	Q88EQ5	-0.665739	0.0320124	down	PP_4398
Putative Oxidoreductase	Q88I28	-0.664348	0.00101616	down	PP_3174
Putative methionine/glutamine aminotransferase	Q88PJ2	-0.664042	7.30845e-07	down	PP_0858
DedA family protein	Q88CG3	-0.663891	0.0277384	down	PP_5218
Phosphate regulon sensor protein PhoR, EC 2,7,13,3	Q88C62	-0.663577	0.00580736	down	PP_5321
Glutathione hydrolase proenzyme, EC 2,3,2,2, EC 3,4,19,13 [Cleaved into: Glutathione hydrolase large chain	Q88H30	-0.662984	0.00131847	down	PP_3535
Enoyl-CoA hydratase/isomerase family protein	Q88GJ0	-0.6618	0.000268186	down	PP_3732
Ecotin	Q88IC7	-0.661777	0.00337992	down	PP_3072
Ferredoxin--NADP(+) reductase, EC 1,18,1,2	Q88E22	-0.658463	0.000128907	down	PP_4646
Uncharacterized protein	Q88GP0	-0.656397	0.000667845	down	PP_3680
Uncharacterized protein	Q88EF2	-0.65571	2.47565e-06	down	PP_4513
Uncharacterized protein	Q88DN8	-0.654861	2.4033e-05	down	PP_4786
Uncharacterized protein	A0A140FW33	-0.653879	0.000721506	down	PP_5480
Putative type 3 effector HopPmaJ	A0A140FWQ5	-0.65387	0.00160613	down	PP_5703
Uncharacterized protein	Q88FU8	-0.653215	0.0190795	down	PP_3983
Phosphoenolpyruvate--protein phosphotransferase, EC 2,7,3,9	Q88CN5	-0.650538	0.000110483	down	PP_5145
Chemotaxis protein CheY	Q88K88	-0.646847	0.0190263	down	PP_2403
2,5-diketo-D-gluconate reductase, EC 1,1,1,-, EC 1,1,1,274, EC 1,1,1,91	Q88KC2	-0.646826	1.99687e-05	down	PP_2368
DNA-binding response regulator	Q88P41	-0.645806	9.58309e-05	down	PP_1012
Short-chain acyl-CoA dehydrogenase, EC 1,3,99,-	Q88H69	-0.642566	5.67923e-05	down	PP_3492
Uncharacterized protein	Q88RJ3	-0.641755	0.000792343	down	PP_0136
Uncharacterized protein	Q88Q06	-0.64088	0.000392099	down	PP_0692
Inner membrane protein AmpE	Q88PQ8	-0.639247	0.00236552	down	PP_0790
Putative Lipoprotein	Q88RJ0	-0.638112	3.58066e-05	down	PP_0139
Oxidoreductase, short-chain dehydrogenase/reductase family	Q88ND8	-0.637722	1.50206e-05	down	PP_1274
Fatty acid oxidation complex subunit alpha [Includes: Enoyl-CoA hydratase/Delta(3)-cis-Delta(2)-trans-enoyl-CoA isomerase/3-hydroxybutyryl-CoA epimerase, EC 4,2,1,17, EC 5,1,2,3, EC 5,3,3,8	Q88L02	-0.636983	5.24479e-06	down	PP_2136
DNA-binding transcriptional dual regulator, leucine-binding	Q88CB0	-0.636023	2.4992e-06	down	PP_5271
Transposase	Q877K0	-0.635787	0.000346632	down	PP_3114
3-ketoacyl-CoA thiolase, EC 2,3,1,16 (Acetyl-CoA acyltransferase) (Beta-ketothiolase) (Fatty acid oxidation complex subunit beta)	Q88L01	-0.635352	1.04439e-05	down	PP_2137
Tsi6 domain-containing protein	Q88I97	-0.635157	0.0252699	down	PP_3102
Uncharacterized protein	Q88LK8	-0.634991	0.000261935	down	PP_1923
Electron transfer flavoprotein subunit alpha	Q88F97	-0.634701	0.000789391	down	PP_4201
VWFA domain-containing protein	Q88H60	-0.633556	0.0285599	down	PP_3505
PBPb domain-containing protein	Q88QH2	-0.632505	0.000452057	down	PP_0521
Putative Tricarboxylate transport protein TctC	Q88N00	-0.631596	0.000374404	down	PP_1418
Putative Peptidase	Q88LM2	-0.630346	7.86384e-05	down	PP_1908
Maltose acetyltransferase, EC 2,3,1,79	Q88CL7	-0.629002	0.00388199	down	PP_5163
Acyl-CoA thioesterase II	Q88DR1	-0.626935	3.80967e-06	down	PP_4762
Aminotransferase, EC 2,6,1,-	Q88GX7	-0.625776	2.47565e-06	down	PP_3590
Homoserine dehydrogenase, EC 1,1,1,3	Q88MU8	-0.623893	0.000127422	down	PP_1470
Putative acyltransferase	Q88D71	-0.623843	0.00210309	down	PP_4956
Histidine kinase, EC 2,7,13,3	Q88KE2	-0.623746	0.00652334	down	PP_2348
Thiazole synthase, EC 2,8,1,10	Q88CS6	-0.62269	1.29112e-05	down	PP_5104
Putative 4-hydroxybutyrate dehydrogenase, EC 1,1,1,61	Q88JJ9	-0.62015	0.00205434	down	PP_2650
Oligopeptidase A, EC 3,4,24,70	Q88RN3	-0.619523	8.49865e-06	down	PP_0096
Conserved hypothetical TPR repeat protein	Q88PX3	-0.616188	5.05651e-08	down	PP_0725
Transcriptional regulator, GntR family	Q88NU5	-0.616094	0.00124894	down	PP_1109
RimK domain-containing protein	Q88GL5	-0.612559	0.000726653	down	PP_3706
Microcin C transporter-ATP binding subunit	Q88FE7	-0.611317	0.00179554	down	PP_4150
Dihydrolipoamide acetyltransferase component of pyruvate dehydrogenase complex, EC 2,3,1,-	Q88EQ0	-0.609806	0.0130283	down	PP_4403
AMP nucleosidase, EC 3,2,2,4	Q88DP5	-0.609373	0.00082785	down	PP_4779
Phosphoenolpyruvate--protein phosphotransferase, EC 2,7,3,9	Q88PQ5	-0.609369	0.000189526	down	PP_0793
Chorismate synthase, CS, EC 4,2,3,5 (5-enolpyruvylshikimate-3-phosphate phospholyase)	Q88LU7	-0.607821	3.80967e-06	down	PP_1830
ATP-dependent RNA helicase, EC 3,6,4,13	Q88DQ7	-0.606485	1.19094e-06	down	PP_4766
D-isomer specific 2-hydroxyacid dehydrogenase family protein	Q88EY4	-0.605733	0.00171583	down	PP_4316
Aspartate kinase, EC 2,7,2,4 (Aspartokinase)	Q88EI9	-0.604944	0.000475265	down	PP_4473
Phosphoheptose isomerase, EC 5,3,1,28 (Sedoheptulose 7-phosphate isomerase)	Q88N89	-0.604824	0.00452788	down	PP_1323
Uroporphyrinogen decarboxylase, UPD, URO-D, EC 4,1,1,37	Q88CV6	-0.603947	0.0214381	down	PP_5074
Two component system DNA-binding transcriptional activator QseB	Q88F73	-0.603718	1.18799e-05	down	PP_4225
Alanine--tRNA ligase, EC 6,1,1,7 (Alanyl-tRNA synthetase, AlaRS)	Q88EI8	-0.602963	4.606e-05	down	PP_4474
HlyD family secretion protein	Q88LF7	-0.602152	0.0012369	down	PP_1976
NAD kinase, EC 2,7,1,23 (ATP-dependent NAD kinase)	Q88LC3	-0.601733	0.000130754	down	PP_2012
Ribonucleoside-diphosphate reductase subunit beta, EC 1,17,4,1	Q88NN0	-0.599187	0.000738002	down	PP_1177
Sensor protein, EC 2,7,13,3	Q88BZ9	-0.597137	0.0400699	down	PP_5384
Hydrogen peroxide-inducible genes activator (Morphology and auto-aggregation control protein)	P0ACQ4	-0.593805	0.00202017	down	JW3933
Toxin endoribonuclease of toxin antitoxin system SohB(PrlF)-YhaV, EC 3,1,26,1	Q88NE5	-0.593722	0.000138442	down	PP_1267
Uncharacterized protein	Q88LA8	-0.592392	0.00144266	down	PP_2027
Dihydrolipoyl dehydrogenase, EC 1,8,1,4	Q88EP9	-0.590608	0.00564555	down	PP_4404
Thiopurine S-methyltransferase, EC 2,1,1,67 (Thiopurine methyltransferase)	Q88LQ9	-0.589977	7.12031e-06	down	PP_1870
Delta 1-piperideine-2-carboxylate reductase, EC 1,5,1,21	Q88GX6	-0.589506	5.20252e-05	down	PP_3591
Nodulation protein d1	Q88I06	-0.589063	0.00704868	down	PP_3196
Transcriptional regulator PcaQ	Q88M61	-0.588468	1.35156e-05	down	PP_1713
Periplasmic cystine-binding protein	Q88RA6	-0.588376	4.62524e-05	down	PP_0227
Putative NADP-dependent dehydrogenase HI_1430, EC 1,1,1,-	Q88QK2	-0.586042	0.00033827	down	PP_0488
Putative enzyme, EC 5,1,-,-	Q88EY5	-0.585963	0.000280468	down	PP_4315
Uncharacterized protein	Q88LU3	-0.584795	0.0181226	down	PP_1834
Purine nucleoside phosphorylase	Q88Q72	-0.584741	0.000171983	down	PP_0624
Coenzyme A biosynthesis bifunctional protein CoaBC (DNA/pantothenate metabolism flavoprotein) (Phosphopantothenoylcysteine synthetase/decarboxylase, PPCS-PPCDC) [Includes: Phosphopantothenoylcysteine decarboxylase, PPC decarboxylase, PPC-DC, EC 4,1,1,36 (CoaC)	Q88C96	-0.583054	1.92154e-06	down	PP_5285
Aminoacrylate/iminopropionate hydrolase/deaminase	Q88C80	-0.582991	0.00114129	down	PP_5303
Multifunctional CCA protein [Includes: CCA-adding enzyme, EC 2,7,7,72 (CCA tRNA nucleotidyltransferase) (tRNA CCA-pyrophosphorylase) (tRNA adenylyl-/cytidylyl-transferase) (tRNA nucleotidyltransferase) (tRNA-NT)	Q88QU2	-0.581704	0.00189904	down	PP_0394
Putative shikimate 5-dehydrogenase, EC 1,1,1,-	Q88GF6	-0.581486	9.92938e-08	down	PP_3768
Sec-independent protein translocase protein TatB	Q88D12	-0.580694	8.23972e-07	down	PP_5017
Putative 3-mercaptopyruvate sulfurtransferase, EC 2,8,1,2	Q88CR2	-0.580189	4.22754e-07	down	PP_5118
Alanine--tRNA ligase, EC 6,1,1,7 (Alanyl-tRNA synthetase, AlaRS)	P00957	-0.577746	5.86209e-05	down	JW2667
Hydroxymethylglutaryl-CoA lyase, EC 4,1,3,4	Q88H25	-0.575985	0.00126218	down	PP_3540
Aminopeptidase N, EC 3,4,11,2	Q88LB8	-0.575523	5.35577e-05	down	PP_2017
Ribonucleoside-diphosphate reductase, EC 1,17,4,1	Q88NM8	-0.574227	0.000703276	down	PP_1179
tRNA (cytidine/uridine-2'-O-)-methyltransferase TrmJ, EC 2,1,1,200 (tRNA (cytidine(32)/uridine(32)-2'-O)-methyltransferase) (tRNA Cm32/Um32 methyltransferase)	Q88PL1	-0.571564	0.000760344	down	PP_0839
UPF0178 protein PP_5221	Q88CG0	-0.567732	0.00331187	down	PP_5221
Orotate phosphoribosyltransferase, OPRT, OPRTase, EC 2,4,2,10	Q88C92	-0.566839	7.77677e-05	down	PP_5291
Uncharacterized protein	Q88KR7	-0.566658	1.7589e-05	down	PP_2223
tRNA threonylcarbamoyladenosine dehydratase (T(6)A37 dehydratase)	Q88MP3	-0.565957	0.0225683	down	PP_1527
Penicillin-binding protein 1A, EC 2,4,1,129, EC 3,4,16,4	Q88CU6	-0.564853	0.000120207	down	PP_5084
Protein-export membrane protein SecF	Q88PL4	-0.562083	0.018225	down	PP_0836
Putative isomerase/hydrolase, EC 3,-,-,-	Q88CM7	-0.558358	0.000687224	down	PP_5153
HTH-type transcriptional regulator BetI	A0A140FWS5	-0.557442	2.77395e-06	down	PP_5719
SMC_N domain-containing protein	Q88GM9	-0.557085	0.00157901	down	PP_3692
YceI domain-containing protein	Q88PF9	-0.556885	0.00199326	down	PP_0891
UPF0149 protein PP_5201	Q88CI0	-0.555352	0.00196993	down	PP_5201
2-nitropropane dioxygenase, EC 1,13,12,16	Q88G98	-0.551835	8.65186e-05	down	PP_3827
DUF1244 domain-containing protein	Q88E35	-0.55089	5.90608e-05	down	PP_4633
Vanillin dehydrogenase, EC 1,2,1,67	Q88HJ9	-0.550646	0.000959329	down	PP_3357
Uncharacterized protein	Q88MR1	-0.549835	0.00397879	down	PP_1509
Phosphate-binding protein	Q88C54	-0.546209	0.000126594	down	PP_5329
Ring-cleaving dioxygenase	Q88JS9	-0.543789	0.00577021	down	PP_2568
XenA, EC 1,6,99,1	Q88NF7	-0.54371	0.0025473	down	PP_1254
Amino acid ABC transporter, periplasmic amino acid-binding protein	Q88D05	-0.540566	0.00309468	down	PP_5024
Phosphoserine phosphatase, EC 3,1,3,3 (O-phosphoserine phosphohydrolase)	Q88DB8	-0.539967	3.4151e-05	down	PP_4909
Epimerase/dehydratase-related protein	Q88C78	-0.539862	4.33074e-05	down	PP_5305
Metalloprotein, putative enzyme	Q88CC1	-0.538765	0.00281411	down	PP_5260
Transport permease protein	Q88LZ8	-0.538718	0.0473409	down	PP_1778
Rubredoxin-NAD(+) reductase, EC 1,18,1,1	Q88C69	-0.538589	0.0108462	down	PP_5314
Outer membrane porin F	Q88L46	-0.53836	0.0149199	down	PP_2089
DNA gyrase subunit B, EC 5,6,2,2	Q88RW6	-0.537517	5.65498e-05	down	PP_0013
Basic-amino-acid specific porin OprD, EC 3,4,21,-	Q88NK1	-0.537418	0.000377884	down	PP_1206
Uncharacterized protein	Q88C90	-0.537048	0.00016603	down	PP_5293
Shikimate dehydrogenase (NADP(+)), SDH, EC 1,1,1,25	Q88IJ7	-0.536401	0.00169763	down	PP_3002
Sulfate ABC transporter	Q88CK9	-0.53558	0.00394824	down	PP_5171
Putative NAD(P)H nitroreductase, EC 1,-,-,-	Q88EF9	-0.534938	1.59708e-05	down	PP_4506
Uncharacterized protein	Q88PU9	-0.534131	1.54356e-06	down	PP_0749
DNA gyrase subunit A, EC 5,6,2,2	Q88M08	-0.533819	0.000115878	down	PP_1767
Uncharacterized protein	Q88DN9	-0.53345	0.000477801	down	PP_4785
Transcriptional regulator, LysR family	Q88C08	-0.532731	0.00116932	down	PP_5375
Probable cysteine desulfurase, EC 2,8,1,7	Q9Z408	-0.532212	0.000141472	down	PP_1529
Succinate dehydrogenase flavoprotein subunit, EC 1,3,5,1	P0AC41	-0.531255	0.000688391	down	JW0713
Uncharacterized protein	Q88MT1	-0.531031	0.010451	down	PP_1487
Acetyltransferase, GNAT family	Q88L62	-0.530917	0.000274714	down	PP_2073
Transcriptional regulator, LysR family	Q88NE2	-0.529578	0.00246492	down	PP_1270
2-C-methyl-D-erythritol 2,4-cyclodiphosphate synthase, MECDP-synthase, MECPP-synthase, MECPS, EC 4,6,1,12	Q88MF3	-0.52951	0.000409741	down	PP_1618
Putative Xanthine dehydrogenase accessory factor	Q88F67	-0.527186	0.0014536	down	PP_4231
Phosphopantetheine adenylyltransferase, EC 2,7,7,3 (Dephospho-CoA pyrophosphorylase) (Pantetheine-phosphate adenylyltransferase, PPAT)	Q88CQ7	-0.527072	5.0716e-05	down	PP_5123
Phosphate acetyltransferase, EC 2,3,1,8 (Phosphotransacetylase)	Q88PS4	-0.526065	2.01794e-05	down	PP_0774
Uncharacterized protein	Q88GM2	-0.524512	0.00263151	down	PP_3699
Endonuclease III, EC 4,2,99,18 (DNA-(apurinic or apyrimidinic site) lyase)	Q88NW2	-0.5236	0.0251122	down	PP_1092
Oxidoreductase, iron-sulfur-binding	Q88CG9	-0.523105	1.87705e-05	down	PP_5212
Transposase	Q877J9	-0.521658	0.00650841	down	PP_3501
Putative DNA-binding transcriptional regulator	Q88L81	-0.520327	0.00579853	down	PP_2054
Histidine kinase, EC 2,7,13,3	Q88GG6	-0.518301	0.0444805	down	PP_3758
Iron-sulfur cluster insertion protein ErpA	Q88QQ5	-0.517425	0.00308074	down	PP_0433
Uncharacterized protein	Q88IV6	-0.515958	0.00483243	down	PP_2893
Uncharacterized protein	Q88ND7	-0.514767	0.00883059	down	PP_1275
Putative oxidoreductase involved in anerobic synthesis of ubiquinone, FAD/NAD(P)-binding domain	Q88CI4	-0.512105	0.00154319	down	PP_5197
Hydrolase, isochorismatase family	Q88GB8	-0.511456	0.0218463	down	PP_3806
Long-chain-fatty-acid/CoA ligase, EC 6,2,1,3	Q88EB7	-0.511199	0.000131025	down	PP_4549
Oxygen sensor histidine kinase NreB, EC 2,7,13,3 (Nitrogen regulation protein B)	Q88QS9	-0.507845	0.00908068	down	PP_0409
Ribonuclease E, RNase E, EC 3,1,26,12	Q88LM4	-0.506288	5.27567e-06	down	PP_1905
Gallate dioxygenase, EC 1,13,11,57 (Gallate degradation protein A)	Q88JX5	-0.504945	0.0242189	down	AAN68130
Malic enzyme B, EC 1,1,1,40, EC 2,3,1,8	Q88CU5	-0.504899	0.000384763	down	PP_5085
Carboxy-terminal-processing protease, EC 3,4,21,102	Q88CX2	-0.504187	0.000247068	down	PP_5058
Uncharacterized protein	Q88MA8	-0.501349	0.000414988	down	PP_1666
Putative Glutamine synthetase	Q88EQ4	-0.500842	0.00234029	down	PP_4399

### Sheet: Escher3
KEGG	LogFC	Escher
JW3536	0.677517602185137	JW3536,0.677517602185137
PP_2089	-0.538360109846668	PP_2089,-0.538360109846668
PP_1223	-1.11031157111193	PP_1223,-1.11031157111193
JW4103	0.446675847357014	JW4103,0.446675847357014
PP_4727	0.459961142671546	PP_4727,0.459961142671546
PP_1084	-0.76281645715634	PP_1084,-0.76281645715634
PP_0915	-0.860178414334253	PP_0915,-0.860178414334253
PP_2149	-3.45602785772304	PP_2149,-3.45602785772304
PP_0478	0.29108896864642	PP_0478,0.29108896864642
PP_1009	-0.290085823740906	PP_1009,-0.290085823740906
JW3283	0.275851699743619	JW3283,0.275851699743619
JW3236	-1.96811320959831	JW3236,-1.96811320959831
PP_1019	-1.63512488096394	PP_1019,-1.63512488096394
PP_4728	0.812527064375409	PP_4728,0.812527064375409
PP_0465	0.281964676973594	PP_0465,0.281964676973594
PP_0454	0.238950725810728	PP_0454,0.238950725810728
PP_0466	0.246980546324203	PP_0466,0.246980546324203
PP_2168	-3.07871560281023	PP_2168,-3.07871560281023
PP_4519	-0.685954438517864	PP_4519,-0.685954438517864
PP_4179	0.390537953714905	PP_4179,0.390537953714905
PP_1316	0.340544666423614	PP_1316,0.340544666423614
PP_1297	-1.99457087979373	PP_1297,-1.99457087979373
PP_1071	-0.991531498094528	PP_1071,-0.991531498094528
PP_4867	-1.31261150241112	PP_4867,-1.31261150241112
PP_0444	0.251380851503846	PP_0444,0.251380851503846
PP_3089	-0.910195174081352	PP_3089,-0.910195174081352
PP_2463	0.74036887080922	PP_2463,0.74036887080922
PP_0671	-0.785371156969674	PP_0671,-0.785371156969674
PP_0446	0.476036954275806	PP_0446,0.476036954275806
PP_1015	-1.29202060406089	PP_1015,-1.29202060406089
PP_0468	0.327885759821886	PP_0468,0.327885759821886
JW2535	-0.694859141015243	JW2535,-0.694859141015243
PP_0463	0.50889437900836	PP_0463,0.50889437900836
PP_0480	0.303593043186368	PP_0480,0.303593043186368
PP_1592	0.278623733256616	PP_1592,0.278623733256616
PP_0450	0.305981062649238	PP_0450,0.305981062649238
PP_0479	0.299274910600566	PP_0479,0.299274910600566
JW3710	0.281832483920539	JW3710,0.281832483920539
PP_1099	0.649860200578161	PP_1099,0.649860200578161
PP_0453	0.366476501665034	PP_0453,0.366476501665034
PP_1023	-0.326239823003441	PP_1023,-0.326239823003441
PP_5085	-0.504899101305771	PP_5085,-0.504899101305771
PP_0451	0.256280398071535	PP_0451,0.256280398071535
PP_2215	-3.92189300161169	PP_2215,-3.92189300161169
PP_4012	-0.820444872134296	PP_4012,-0.820444872134296
PP_0473	0.278104485772236	PP_0473,0.278104485772236
PP_2217	-3.35052353426463	PP_2217,-3.35052353426463
PP_4876	0.304236302392638	PP_4876,0.304236302392638
PP_0467	0.284659114893934	PP_0467,0.284659114893934
JW3712	0.309594290941686	JW3712,0.309594290941686
PP_0455	0.320748837231548	PP_0455,0.320748837231548
PP_2468	0.438171654401103	PP_2468,0.438171654401103
PP_4202	-0.439175688815538	PP_4202,-0.439175688815538
JW1122	1.07434922257977	JW1122,1.07434922257977
PP_4874	0.224121949713435	PP_4874,0.224121949713435
PP_4877	0.288095090317164	PP_4877,0.288095090317164
PP_1858	-0.397439071980777	PP_1858,-0.397439071980777
PP_5413	0.259326549877887	PP_5413,0.259326549877887
PP_4201	-0.634701114626662	PP_4201,-0.634701114626662
PP_1206	-0.537417965942254	PP_1206,-0.537417965942254
PP_4111	0.264921989882662	PP_4111,0.264921989882662
PP_5001	0.862891787927921	PP_5001,0.862891787927921
PP_0849	0.54372348358536	PP_0849,0.54372348358536
PP_0476	0.352834829993551	PP_0476,0.352834829993551
PP_2132	-3.25654758027143	PP_2132,-3.25654758027143
PP_0464	0.236854597910202	PP_0464,0.236854597910202
PP_2213	-4.63378003813277	PP_2213,-4.63378003813277
PP_1315	0.369608376180736	PP_1315,0.369608376180736
PP_0258	0.713634027488794	PP_0258,0.713634027488794
PP_0449	0.392860117445743	PP_0449,0.392860117445743
PP_2084	-0.874105451981038	PP_2084,-0.874105451981038
PP_0477	0.346687873043724	PP_0477,0.346687873043724
PP_0456	0.405285130737056	PP_0456,0.405285130737056
PP_3511	0.193179306939868	PP_3511,0.193179306939868
PP_1000	1.19721295383042	PP_1000,1.19721295383042
PP_5282	0.511855624844557	PP_5282,0.511855624844557
PP_0679	0.431034332437804	PP_0679,0.431034332437804
PP_4960	0.302863251736234	PP_4960,0.302863251736234
PP_2601	-0.725229552407601	PP_2601,-0.725229552407601
PP_2299	0.247583725880975	PP_2299,0.247583725880975
PP_0688	0.443097116667722	PP_0688,0.443097116667722
PP_2214	-4.40399470555788	PP_2214,-4.40399470555788
PP_1612	-0.467030367587761	PP_1612,-0.467030367587761
PP_0897	-0.481697886502776	PP_0897,-0.481697886502776
PP_4473	-0.604943659412136	PP_4473,-0.604943659412136
PP_1010	-1.00862111855626	PP_1010,-1.00862111855626
PP_5346	-0.28385308084237	PP_5346,-0.28385308084237
JW3257	0.409694531736427	JW3257,0.409694531736427
PP_4116	-2.03505801177305	PP_4116,-2.03505801177305
JW1692	-0.264466111457246	JW1692,-0.264466111457246
PP_1859	0.714181535388583	PP_1859,0.714181535388583
PP_1141	-1.27476834077468	PP_1141,-1.27476834077468
PP_0339	0.65553294543037	PP_0339,0.65553294543037
PP_2105	0.360018819852701	PP_2105,0.360018819852701
PP_1001	1.55098962899304	PP_1001,1.55098962899304
PP_0100	0.62870555561879	PP_0100,0.62870555561879
PP_1088	-0.27314200926752	PP_1088,-0.27314200926752
PP_3443	-1.06133150469124	PP_3443,-1.06133150469124
PP_0625	0.430777335214398	PP_0625,0.430777335214398
PP_4963	-0.382893635029806	PP_4963,-0.382893635029806
PP_4036	0.24235460246674	PP_4036,0.24235460246674
PP_4708	-0.355400166086291	PP_4708,-0.355400166086291
PP_2301	0.274287089621986	PP_2301,0.274287089621986
PP_5181	-0.952955142618979	PP_5181,-0.952955142618979
PP_0448	0.275277943861855	PP_0448,0.275277943861855
PP_1031	0.277282718837682	PP_1031,0.277282718837682
PP_4713	0.28525585821945	PP_4713,0.28525585821945
PP_2187	-2.03681506923074	PP_2187,-2.03681506923074
PP_4011	0.74086714762813	PP_4011,0.74086714762813
PP_4190	-0.208069239281439	PP_4190,-0.208069239281439
PP_5155	-0.472985497730189	PP_5155,-0.472985497730189
PP_4726	0.806458340865426	PP_4726,0.806458340865426
PP_5000	0.625086554976864	PP_5000,0.625086554976864
PP_0721	0.438884181558159	PP_0721,0.438884181558159
PP_1733	0.461175355774817	PP_1733,0.461175355774817
PP_0559	0.188910896372853	PP_0559,0.188910896372853
PP_1210	0.698947212876657	PP_1210,0.698947212876657
JW3270	0.631406956833089	JW3270,0.631406956833089
PP_2189	-1.74316234399916	PP_2189,-1.74316234399916
PP_1018	-0.867981321041171	PP_1018,-0.867981321041171
PP_5303	-0.582990940569914	PP_5303,-0.582990940569914
PP_1914	0.636969750313039	PP_1914,0.636969750313039
PP_5426	0.616063227082446	PP_5426,0.616063227082446
PP_4976	0.362806648591921	PP_4976,0.362806648591921
PP_0766	-0.989420007079406	PP_0766,-0.989420007079406
PP_2140	-2.58846550769548	PP_2140,-2.58846550769548
PP_5414	0.416619323961648	PP_5414,0.416619323961648
JW0428	0.352474908432669	JW0428,0.352474908432669
PP_0765	-1.39755744751667	PP_0765,-1.39755744751667
PP_4795	-0.746450998661892	PP_4795,-0.746450998661892
PP_3668	1.38354228840248	PP_3668,1.38354228840248
PP_4474	-0.602963378460625	PP_4474,-0.602963378460625
PP_1240	0.37157229262813	PP_1240,0.37157229262813
PP_4725	0.685654378109621	PP_4725,0.685654378109621
PP_2152	-2.4639021176697	PP_2152,-2.4639021176697
PP_2674	-2.77896567949522	PP_2674,-2.77896567949522
PP_4889	0.486083523134415	PP_4889,0.486083523134415
PP_5007	1.42847759433046	PP_5007,1.42847759433046
PP_0214	0.720450482197865	PP_0214,0.720450482197865
PP_0072	-0.305858809375902	PP_0072,-0.305858809375902
PP_2145	-2.67519816925606	PP_2145,-2.67519816925606
JW0713	-0.531254920082809	JW0713,-0.531254920082809
PP_0975	0.841195530253266	PP_0975,0.841195530253266
PP_4967	0.549187454033142	PP_4967,0.549187454033142
PP_3587	0.477506198036195	PP_3587,0.477506198036195
JW0462	0.693202403765046	JW0462,0.693202403765046
JW3951	0.437069542347245	JW3951,0.437069542347245
PP_0227	-0.588375981726884	PP_0227,-0.588375981726884
PP_2216	-3.76458489128532	PP_2216,-3.76458489128532
PP_4178	1.09894195604239	PP_4178,1.09894195604239
PP_4981	-0.440744945409953	PP_4981,-0.440744945409953
PP_0885	-0.900803925875699	PP_0885,-0.900803925875699
PP_2903	0.344334425044401	PP_2903,0.344334425044401
PP_0980	-1.17581016121011	PP_0980,-1.17581016121011
PP_0689	0.346041520442959	PP_0689,0.346041520442959
PP_4034	0.947142231437354	PP_4034,0.947142231437354
PP_4965	-0.909989354527006	PP_4965,-0.909989354527006
PP_5156	0.371462507354384	PP_5156,0.371462507354384
PP_0440	0.472840364888821	PP_0440,0.472840364888821
PP_2116	-3.16890364822634	PP_2116,-3.16890364822634
PP_0213	0.32080878598277	PP_0213,0.32080878598277
PP_0834	-0.301545050410763	PP_0834,-0.301545050410763
PP_1032	0.498314213271222	PP_1032,0.498314213271222
PP_1037	-0.450155106235385	PP_1037,-0.450155106235385
PP_2131	-2.73786023456707	PP_2131,-2.73786023456707
PP_4869	-0.856051294989861	PP_4869,-0.856051294989861
PP_1025	-0.488896070859234	PP_1025,-0.488896070859234
PP_2151	-2.2347404823815	PP_2151,-2.2347404823815
PP_3590	-0.625775839273235	PP_3590,-0.625775839273235
PP_1911	-0.759060835701593	PP_1911,-0.759060835701593
JW2573	0.706667243686656	JW2573,0.706667243686656
PP_2080	-0.217327253889295	PP_2080,-0.217327253889295
PP_0711	2.09959498107732	PP_0711,2.09959498107732
PP_5046	0.841106051616798	PP_5046,0.841106051616798
PP_1714	-0.365546284041173	PP_1714,-0.365546284041173
PP_2161	-2.68923491173299	PP_2161,-2.68923491173299
PP_1121	1.81442623774802	PP_1121,1.81442623774802
PP_5095	0.355410987531258	PP_5095,0.355410987531258
PP_5104	-0.622689872085338	PP_5104,-0.622689872085338
PP_0338	0.64596639431177	PP_0338,0.64596639431177
PP_5416	0.196966535743059	PP_5416,0.196966535743059
PP_0753	-0.941771541297975	PP_0753,-0.941771541297975
PP_2163	-2.55596598726901	PP_2163,-2.55596598726901
PP_4248	-0.413321684189405	PP_4248,-0.413321684189405
PP_1179	-0.57422694492411	PP_1179,-0.57422694492411
PP_1905	-0.50628791564916	PP_1905,-0.50628791564916
PP_2173	-4.57479701105251	PP_2173,-4.57479701105251
PP_1304	-0.426138672854787	PP_1304,-0.426138672854787
PP_3821	1.01000142685304	PP_3821,1.01000142685304
PP_4794	-0.920574891598772	PP_4794,-0.920574891598772
PP_2136	-0.636982865075407	PP_2136,-0.636982865075407
PP_4007	0.211188546813652	PP_4007,0.211188546813652
PP_1996	0.319580053768597	PP_1996,0.319580053768597
PP_2122	-3.0639432199376	PP_2122,-3.0639432199376
PP_0235	0.651475110154703	PP_0235,0.651475110154703
PP_1352	-0.745710809943198	PP_1352,-0.745710809943198
PP_2467	0.538585473878221	PP_2467,0.538585473878221
PP_5053	-0.227969475415886	PP_5053,-0.227969475415886
PP_5044	0.370263580145927	PP_5044,0.370263580145927
PP_4679	0.338552896150762	PP_4679,0.338552896150762
PP_2130	-2.69330481059801	PP_2130,-2.69330481059801
PP_1345	0.191893015633987	PP_1345,0.191893015633987
JW3902	0.949191707126129	JW3902,0.949191707126129
PP_1011	-1.05822562923153	PP_1011,-1.05822562923153
PP_4487	-1.72838436881983	PP_4487,-1.72838436881983
PP_2371	0.364936488621936	PP_2371,0.364936488621936
PP_5056	0.293096678000058	PP_5056,0.293096678000058
PP_0933	0.786069709873686	PP_0933,0.786069709873686
PP_4588	-0.354945237011265	PP_4588,-0.354945237011265
PP_0722	0.366409678638099	PP_0722,0.366409678638099
PP_4723	0.516226711084201	PP_4723,0.516226711084201
PP_0387	-0.454851738903571	PP_0387,-0.454851738903571
PP_3145	1.62624229284487	PP_3145,1.62624229284487
PP_5377	-2.07881846511549	PP_5377,-2.07881846511549
PP_4506	-0.534938363620014	PP_4506,-0.534938363620014
PP_2129	-2.32210150907952	PP_2129,-2.32210150907952
PP_2117	-2.07389465102728	PP_2117,-2.07389465102728
PP_4486	-0.849879324838898	PP_4486,-0.849879324838898
PP_4848	0.669423904734753	PP_4848,0.669423904734753
PP_4194	0.998240251052806	PP_4194,0.998240251052806
PP_2138	-2.05083639778932	PP_2138,-2.05083639778932
PP_1081	-0.361185288545038	PP_1081,-0.361185288545038
PP_0282	-0.819040680367049	PP_0282,-0.819040680367049
PP_2155	-3.21824319473239	PP_2155,-3.21824319473239
PP_0191	-0.684398510052866	PP_0191,-0.684398510052866
PP_2439	-0.880490661616513	PP_2439,-0.880490661616513
PP_4635	0.320740178212283	PP_4635,0.320740178212283
PP_1478	0.60784122937439	PP_1478,0.60784122937439
PP_1755	0.455145294287167	PP_1755,0.455145294287167
JW0193	1.56026341559557	JW0193,1.56026341559557
PP_5040	0.657094594194866	PP_5040,0.657094594194866
PP_5338	-2.92363346327079	PP_5338,-2.92363346327079
PP_0893	0.400425959735301	PP_0893,0.400425959735301
PP_4823	0.576250475269823	PP_4823,0.576250475269823
PP_1785	-0.773622207139507	PP_1785,-0.773622207139507
PP_1131	0.682050354663712	PP_1131,0.682050354663712
PP_3765	0.331272342672747	PP_3765,0.331272342672747
PP_0234	-0.855050454367362	PP_0234,-0.855050454367362
PP_3766	0.207968200171504	PP_3766,0.207968200171504
PP_0356	-0.195579839235414	PP_0356,-0.195579839235414
PP_4138	1.00346802351772	PP_4138,1.00346802351772
PP_0268	-1.65568847471935	PP_0268,-1.65568847471935
PP_5706	0.282717800751815	PP_5706,0.282717800751815
PP_1783	-0.358362016201333	PP_1783,-0.358362016201333
PP_4470	0.886749112637496	PP_4470,0.886749112637496
PP_4701	0.3092978120794	PP_4701,0.3092978120794
PP_1291	-0.983277834838486	PP_1291,-0.983277834838486
PP_0184	-0.259060121858823	PP_0184,-0.259060121858823
PP_0336	-0.847661475849598	PP_0336,-0.847661475849598
PP_2396	-0.371623920477631	PP_2396,-0.371623920477631
PP_2001	0.259623198957783	PP_2001,0.259623198957783
PP_5301	0.412731127298439	PP_5301,0.412731127298439
PP_0674	0.92928528890965	PP_0674,0.92928528890965
PP_1471	-0.464108234435372	PP_1471,-0.464108234435372
PP_5220	-0.366958194897339	PP_5220,-0.366958194897339
PP_1993	0.596915941831273	PP_1993,0.596915941831273
PP_1767	-0.533818638114454	PP_1767,-0.533818638114454
PP_1623	-0.270120909213389	PP_1623,-0.270120909213389
PP_1367	-0.272904107027607	PP_1367,-0.272904107027607
PP_1470	-0.623893059458048	PP_1470,-0.623893059458048
PP_4256	0.498808252250342	PP_4256,0.498808252250342
PP_1719	-0.322771904562394	PP_1719,-0.322771904562394
PP_5232	1.95109849515626	PP_5232,1.95109849515626
JW3278	0.451976499424902	JW3278,0.451976499424902
PP_5118	-0.580188764900456	PP_5118,-0.580188764900456
PP_2139	-2.01212418473438	PP_2139,-2.01212418473438
PP_5145	-0.650537513377042	PP_5145,-0.650537513377042
PP_2204	-0.446776343288292	PP_2204,-0.446776343288292
PP_1913	0.885914157415911	PP_1913,0.885914157415911
PP_4133	-0.847196615018994	PP_4133,-0.847196615018994
JW5478	1.69336045524	JW5478,1.69336045524
PP_0750	-0.389182446754557	PP_0750,-0.389182446754557
JW1117	0.323769815979535	JW1117,0.323769815979535
JW1266	-1.98893465131454	JW1266,-1.98893465131454
JW1474	0.590806893441123	JW1474,0.590806893441123
PP_0751	-0.453384668391067	PP_0751,-0.453384668391067
PP_1588	0.345159719564197	PP_1588,0.345159719564197
PP_0252	0.536692679359675	PP_0252,0.536692679359675
PP_5201	-0.555352213984285	PP_5201,-0.555352213984285
JW2721	-0.216755193426234	JW2721,-0.216755193426234
PP_2164	-4.10294832660753	PP_2164,-4.10294832660753
PP_2465	-0.331444922782335	PP_2465,-0.331444922782335
PP_1531	-1.3238997015405	PP_1531,-1.3238997015405
JW3991	1.00017768934566	JW3991,1.00017768934566
PP_0999	1.70089324445591	PP_0999,1.70089324445591
PP_0712	1.05879197511275	PP_0712,1.05879197511275
PP_0417	-0.441534278772529	PP_0417,-0.441534278772529
PP_0096	-0.619523256126648	PP_0096,-0.619523256126648
PP_0675	-0.704539655581922	PP_0675,-0.704539655581922
PP_2017	-0.575522650668184	PP_2017,-0.575522650668184
PP_4693	0.64824058171515	PP_4693,0.64824058171515
PP_1430	-0.35194174521839	PP_1430,-0.35194174521839
PP_1222	0.325433461983291	PP_1222,0.325433461983291
JW1709	-0.199568452764257	JW1709,-0.199568452764257
PP_5661	1.21062444338661	PP_5661,1.21062444338661
PP_1702	0.410741096173791	PP_1702,0.410741096173791
PP_1982	-0.713773359749613	PP_1982,-0.713773359749613
PP_1325	-0.21764447245458	PP_1325,-0.21764447245458
PP_2182	-2.73690580563705	PP_2182,-2.73690580563705
PP_2098	-0.482294730166309	PP_2098,-0.482294730166309
PP_2123	-3.46762950104104	PP_2123,-3.46762950104104
PP_1254	-0.543710032594504	PP_1254,-0.543710032594504
PP_1317	0.362159185747597	PP_1317,0.362159185747597
PP_0060	0.199585462275259	PP_0060,0.199585462275259
PP_3099	0.486317847164152	PP_3099,0.486317847164152
PP_3154	-0.806726592081986	PP_3154,-0.806726592081986
PP_4010	0.847134594501064	PP_4010,0.847134594501064
PP_5123	-0.527072451343258	PP_5123,-0.527072451343258
PP_0964	0.327517204919978	PP_0964,0.327517204919978
PP_1177	-0.599187298701892	PP_1177,-0.599187298701892
JW4354	0.883542490930221	JW4354,0.883542490930221
PP_2137	-0.635352476536909	PP_2137,-0.635352476536909
PP_3126	0.677503427410002	PP_3126,0.677503427410002
PP_1590	0.290036714457745	PP_1590,0.290036714457745
PP_2471	0.425787739175526	PP_2471,0.425787739175526
PP_4724	0.768701309438015	PP_4724,0.768701309438015
PP_4779	-0.609373242994948	PP_4779,-0.609373242994948
PP_3768	-0.581485641303676	PP_3768,-0.581485641303676
JW4135	0.359109942754728	JW4135,0.359109942754728
PP_4811	0.324087023387975	PP_4811,0.324087023387975
PP_0422	-0.26067319884805	PP_0422,-0.26067319884805
PP_1769	-0.459565298493182	PP_1769,-0.459565298493182
PP_1638	1.0697878141938	PP_1638,1.0697878141938
PP_3508	-0.371041916416797	PP_3508,-0.371041916416797
PP_5184	-0.441657204495058	PP_5184,-0.441657204495058
PP_4517	-0.28455879860854	PP_4517,-0.28455879860854
PP_1486	0.531017558573183	PP_1486,0.531017558573183
PP_2166	-2.61658677923535	PP_2166,-2.61658677923535
PP_5058	-0.504187488763186	PP_5058,-0.504187488763186
PP_1443	1.00889735659449	PP_1443,1.00889735659449
PP_0965	0.447302396110519	PP_0965,0.447302396110519
PP_2112	0.395140806113027	PP_2112,0.395140806113027
PP_3754	0.634207714137489	PP_3754,0.634207714137489
PP_2148	-2.38739773754219	PP_2148,-2.38739773754219
PP_5291	-0.566838511048257	PP_5291,-0.566838511048257
PP_1300	-1.08587964813601	PP_1300,-1.08587964813601
PP_2181	-2.73910994927917	PP_2181,-2.73910994927917
PP_4851	0.993217047256625	PP_4851,0.993217047256625
PP_0321	-1.24659245902745	PP_0321,-1.24659245902745
PP_4809	0.398311640444138	PP_4809,0.398311640444138
PP_5411	0.477691741222507	PP_5411,0.477691741222507
PP_2165	-2.49546585544054	PP_2165,-2.49546585544054
JW2320	1.03482059241725	JW2320,1.03482059241725
PP_0013	-0.537517377623853	PP_0013,-0.537517377623853
PP_0554	-1.02391311139875	PP_0554,-1.02391311139875
PP_2364	-1.16795948042268	PP_2364,-1.16795948042268
PP_3431	1.14707363960348	PP_3431,1.14707363960348
PP_2233	1.14431106542581	PP_2233,1.14431106542581
PP_4802	0.294235495047754	PP_4802,0.294235495047754
PP_1823	0.2681968377868	PP_1823,0.2681968377868
PP_5024	-0.540565767845152	PP_5024,-0.540565767845152
PP_2528	-1.43487830861644	PP_2528,-1.43487830861644
PP_3530	0.424411849915863	PP_3530,0.424411849915863
PP_2196	-1.2901862673082	PP_2196,-1.2901862673082
PP_1756	0.286961336542248	PP_1756,0.286961336542248
PP_4305	-0.863899191314733	PP_4305,-0.863899191314733
PP_2536	-0.770865092721031	PP_2536,-0.770865092721031
PP_2195	-1.6049384045149	PP_2195,-1.6049384045149
PP_5180	-0.320128681459568	PP_5180,-0.320128681459568
PP_4174	0.241469190305185	PP_4174,0.241469190305185
PP_3611	1.05275209163746	PP_3611,1.05275209163746
PP_4008	0.283457318850743	PP_4008,0.283457318850743
PP_4922	0.758746124233895	PP_4922,0.758746124233895
PP_4646	-0.658463328856548	PP_4646,-0.658463328856548
PP_0597	0.282351273348976	PP_0597,0.282351273348976
PP_1998	0.568235489282955	PP_1998,0.568235489282955
PP_4682	-0.323526443073085	PP_4682,-0.323526443073085
PP_5395	-0.850478312786414	PP_5395,-0.850478312786414
PP_0857	0.491126785052028	PP_0857,0.491126785052028
PP_1157	1.10977062084048	PP_1157,1.10977062084048
PP_0998	1.41082513758758	PP_0998,1.41082513758758
PP_3100	0.60377823848675	PP_3100,0.60377823848675
PP_5150	0.547217642687031	PP_5150,0.547217642687031
PP_0368	0.485870047108083	PP_0368,0.485870047108083
PP_5028	-0.301935101335822	PP_5028,-0.301935101335822
PP_0425	-0.40504901058226	PP_0425,-0.40504901058226
PP_0746	1.00096915738211	PP_0746,1.00096915738211
PP_1732	0.383829258225006	PP_1732,0.383829258225006
PP_5267	0.461958554322621	PP_5267,0.461958554322621
PP_0243	0.723271911624899	PP_0243,0.723271911624899
PP_5078	0.205845805654089	PP_5078,0.205845805654089
PP_2328	-0.24042885158444	PP_2328,-0.24042885158444
PP_2867	-0.238638302796179	PP_2867,-0.238638302796179
PP_5153	-0.558358094572995	PP_5153,-0.558358094572995
PP_0541	-0.279837834788157	PP_0541,-0.279837834788157
PP_5183	0.474488515236551	PP_5183,0.474488515236551
PP_1481	0.654764387524715	PP_1481,0.654764387524715
PP_0719	0.54608170006874	PP_0719,0.54608170006874
PP_0061	0.638273282318732	PP_0061,0.638273282318732
PP_3517	-2.08326210108022	PP_3517,-2.08326210108022
PP_0183	0.720010718841344	PP_0183,0.720010718841344
PP_1830	-0.607820585442436	PP_1830,-0.607820585442436
PP_2583	-1.21523517910168	PP_2583,-1.21523517910168
PP_0188	0.429082232098978	PP_0188,0.429082232098978
PP_2264	0.644529794365422	PP_2264,0.644529794365422
PP_5292	-0.453850135054434	PP_5292,-0.453850135054434
PP_0864	0.786611111094306	PP_0864,0.786611111094306
PP_1322	-0.285877163235089	PP_1322,-0.285877163235089
JW4215	0.342335856849459	JW4215,0.342335856849459
PP_5380	-0.813779175793499	PP_5380,-0.813779175793499
PP_1012	-0.645805585412802	PP_1012,-0.645805585412802
PP_5016	-0.477839932008212	PP_5016,-0.477839932008212
PP_0415	-0.431171921519024	PP_0415,-0.431171921519024
PP_1389	-2.48173133765598	PP_1389,-2.48173133765598
PP_5531	0.71097159441986	PP_5531,0.71097159441986
PP_1432	0.580464670620376	PP_1432,0.580464670620376
PP_0680	-1.19255670665904	PP_0680,-1.19255670665904
PP_4720	-0.196460490213628	PP_4720,-0.196460490213628
PP_3819	-1.02447109737074	PP_3819,-1.02447109737074
PP_4064	0.383668040981163	PP_4064,0.383668040981163
PP_1098	-0.315580193471124	PP_1098,-0.315580193471124
PP_0940	0.66604251871528	PP_0940,0.66604251871528
PP_1646	-0.285799843073395	PP_1646,-0.285799843073395
PP_0246	0.792408215495271	PP_0246,0.792408215495271
PP_2334	0.423091414440186	PP_2334,0.423091414440186
PP_1599	0.345257213861853	PP_1599,0.345257213861853
PP_3832	1.00776537203918	PP_3832,1.00776537203918
PP_4902	0.418837755208479	PP_4902,0.418837755208479
PP_5075	0.396370917225163	PP_5075,0.396370917225163
PP_1311	-0.261252741345022	PP_1311,-0.261252741345022
PP_1827	-0.744926092881268	PP_1827,-0.744926092881268
PP_1224	-0.92371159203784	PP_1224,-0.92371159203784
PP_1720	-0.691076681487925	PP_1720,-0.691076681487925
PP_0684	-0.42871133616309	PP_0684,-0.42871133616309
PP_2306	1.21799978408787	PP_2306,1.21799978408787
PP_4203	0.589960581858168	PP_4203,0.589960581858168
PP_4864	-0.88825542537786	PP_4864,-0.88825542537786
PP_2160	-3.04340505148299	PP_2160,-3.04340505148299
JW1435	0.375168147357122	JW1435,0.375168147357122
PP_0555	-1.09217669762354	PP_0555,-1.09217669762354
PP_3492	-0.642565802114827	PP_3492,-0.642565802114827
PP_4898	-0.310168867918414	PP_4898,-0.310168867918414
PP_0202	0.780059093691928	PP_0202,0.780059093691928
PP_0793	-0.609369087485124	PP_0793,-0.609369087485124
PP_4043	-17.389330869933	PP_4043,-17.389330869933
PP_3755	0.567307273212965	PP_3755,0.567307273212965
PP_2905	-0.471489177468047	PP_2905,-0.471489177468047
PP_5026	0.32596236465978	PP_5026,0.32596236465978
PP_1620	-0.709324578693732	PP_1620,-0.709324578693732
PP_2675	-1.63302224362504	PP_2675,-1.63302224362504
PP_0858	-0.664041958613531	PP_0858,-0.664041958613531
PP_2323	-0.227560732694386	PP_2323,-0.227560732694386
PP_2012	-0.601732893699062	PP_2012,-0.601732893699062
PP_1358	0.327856174345541	PP_1358,0.327856174345541
PP_0436	0.945247208037994	PP_0436,0.945247208037994
JW5625	-0.427693142526902	JW5625,-0.427693142526902
PP_4513	-0.655709957424797	PP_4513,-0.655709957424797
PP_5077	0.780298372220315	PP_5077,0.780298372220315
PP_0773	0.844526539163098	PP_0773,0.844526539163098
PP_2265	0.4200851749432	PP_2265,0.4200851749432
PP_1495	0.405800496883849	PP_1495,0.405800496883849
PP_1086	-0.690539079187651	PP_1086,-0.690539079187651
PP_5216	0.511755138482144	PP_5216,0.511755138482144
PP_4863	-0.719648584289011	PP_4863,-0.719648584289011
PP_2153	-2.53388789033007	PP_2153,-2.53388789033007
PP_2568	-0.543788503648234	PP_2568,-0.543788503648234
PP_1602	0.523159853825216	PP_1602,0.523159853825216
PP_0516	0.713254961242495	PP_0516,0.713254961242495
PP_3649	-0.401461850833513	PP_3649,-0.401461850833513
PP_3547	-0.362130151586928	PP_3547,-0.362130151586928
PP_2470	0.388238016900011	PP_2470,0.388238016900011
PP_5703	-0.653869705408933	PP_5703,-0.653869705408933
PP_4909	-0.539967327890984	PP_4909,-0.539967327890984
PP_2469	0.532575777823258	PP_2469,0.532575777823258
PP_0690	1.21407388722936	PP_0690,1.21407388722936
PP_2103	0.53430158739571	PP_2103,0.53430158739571
JW4203	0.551509976543759	JW4203,0.551509976543759
PP_4448	-1.70442373004822	PP_4448,-1.70442373004822
PP_5041	0.651420137865337	PP_5041,0.651420137865337
JW2667	-0.577745632550226	JW2667,-0.577745632550226
PP_0817	-0.310446719904995	PP_0817,-0.310446719904995
PP_5431	0.744673856755686	PP_5431,0.744673856755686
PP_1633	-0.947558663761157	PP_1633,-0.947558663761157
PP_0942	0.570775346411963	PP_0942,0.570775346411963
PP_0759	0.714146726994702	PP_0759,0.714146726994702
PP_0567	0.625869883343682	PP_0567,0.625869883343682
PP_4021	1.71619357832389	PP_4021,1.71619357832389
PP_4711	0.693475658321255	PP_4711,0.693475658321255
PP_1876	0.685570913621056	PP_1876,0.685570913621056
PP_4266	-0.213108210676882	PP_4266,-0.213108210676882
PP_2307	0.923185234144469	PP_2307,0.923185234144469
PP_1129	1.14102943694725	PP_1129,1.14102943694725
PP_5424	1.94889022229205	PP_5424,1.94889022229205
PP_2081	-0.802260014598463	PP_2081,-0.802260014598463
PP_4636	0.667112845094472	PP_4636,0.667112845094472
PP_0957	0.308919673338522	PP_0957,0.308919673338522
PP_1826	-0.294974425504314	PP_1826,-0.294974425504314
PP_1079	-0.8199018358202	PP_1079,-0.8199018358202
PP_3540	-0.575984915612963	PP_3540,-0.575984915612963
PP_2191	-3.15034571334162	PP_2191,-3.15034571334162
PP_5488	-0.970758121255169	PP_5488,-0.970758121255169
PP_5353	-0.495696706440658	PP_5353,-0.495696706440658
PP_1372	0.629157362172357	PP_1372,0.629157362172357
PP_4934	0.255779001441393	PP_4934,0.255779001441393
PP_2486	1.38092617213772	PP_2486,1.38092617213772
PP_0564	-0.383444049169341	PP_0564,-0.383444049169341
PP_0260	-0.35899675177162	PP_0260,-0.35899675177162
PP_1348	0.271467793835313	PP_1348,0.271467793835313
PP_0088	0.976933898200993	PP_0088,0.976933898200993
PP_3720	0.589020820822821	PP_3720,0.589020820822821
PP_4862	-0.339680872876045	PP_4862,-0.339680872876045
PP_4258	0.66078168612918	PP_4258,0.66078168612918
PP_1871	0.542931809757	PP_1871,0.542931809757
PP_3924	0.643619671237385	PP_3924,0.643619671237385
PP_0787	0.481796380227308	PP_0787,0.481796380227308
PP_0185	1.18410399478924	PP_0185,1.18410399478924
PP_1816	0.468761461488775	PP_1816,0.468761461488775
PP_2298	0.499584218171361	PP_2298,0.499584218171361
PP_5311	-0.405362445085665	PP_5311,-0.405362445085665
PP_3090	2.08890086019584	PP_3090,2.08890086019584
PP_4760	0.817925204911091	PP_4760,0.817925204911091
PP_4964	-0.285313750933522	PP_4964,-0.285313750933522
PP_1621	-0.919364601486333	PP_1621,-0.919364601486333
PP_0370	0.370874932024563	PP_0370,0.370874932024563
PP_3002	-0.53640063001982	PP_3002,-0.53640063001982
PP_5283	-0.442890670853881	PP_5283,-0.442890670853881
PP_1014	-0.395263958177694	PP_1014,-0.395263958177694
PP_1429	0.424316381983203	PP_1429,0.424316381983203
PP_0182	-0.96742834457876	PP_0182,-0.96742834457876
PP_4549	-0.511199191163264	PP_4549,-0.511199191163264
PP_3157	-0.349488329923211	PP_3157,-0.349488329923211
PP_0395	0.335709549821743	PP_0395,0.335709549821743
PP_2032	-0.880116388129906	PP_2032,-0.880116388129906
PP_4715	0.430967911375369	PP_4715,0.430967911375369
PP_4699	0.387672048809939	PP_4699,0.387672048809939
PP_5295	0.537833793975118	PP_5295,0.537833793975118
PP_1874	0.496335000880535	PP_1874,0.496335000880535
PP_1138	-0.749303591724555	PP_1138,-0.749303591724555
PP_0576	0.637644433284159	PP_0576,0.637644433284159
PP_1353	-0.189735996923766	PP_1353,-0.189735996923766
PP_5288	0.720757543988782	PP_5288,0.720757543988782
PP_0888	0.393120172611454	PP_0888,0.393120172611454
PP_4541	0.336569034023196	PP_4541,0.336569034023196
PP_4714	0.387092196281035	PP_4714,0.387092196281035
PP_0855	0.218121316810738	PP_0855,0.218121316810738
PP_4104	-0.175981105099964	PP_4104,-0.175981105099964
PP_0322	-0.805755872289001	PP_0322,-0.805755872289001
PP_2933	-1.07741815171935	PP_2933,-1.07741815171935
PP_1593	1.20951337639991	PP_1593,1.20951337639991
PP_0504	-0.483615720733177	PP_0504,-0.483615720733177
PP_0547	0.287151836942179	PP_0547,0.287151836942179
PP_1782	-0.327218413561262	PP_1782,-0.327218413561262
PP_1236	0.354291227731451	PP_1236,0.354291227731451
PP_0287	-0.880507293118015	PP_0287,-0.880507293118015
PP_1765	-0.200449646426716	PP_1765,-0.200449646426716
PP_4798	-0.931500120899752	PP_4798,-0.931500120899752
PP_2304	0.25962831810137	PP_2304,0.25962831810137
PP_1137	-0.761489897609835	PP_1137,-0.761489897609835
PP_5285	-0.583053515951704	PP_5285,-0.583053515951704
PP_4403	-0.609806110101445	PP_4403,-0.609806110101445
PP_2422	1.00550741349171	PP_2422,1.00550741349171
PP_3072	-0.661777317666939	PP_3072,-0.661777317666939
PP_5186	-1.18156590938334	PP_5186,-1.18156590938334
PP_5279	0.406076002732988	PP_5279,0.406076002732988
PP_1487	-0.531030870112161	PP_1487,-0.531030870112161
PP_2370	0.674913923690561	PP_2370,0.674913923690561
PP_2146	0.71818575410731	PP_2146,0.71818575410731
PP_4977	0.777901708014376	PP_4977,0.777901708014376
PP_1488	0.415120032786653	PP_1488,0.415120032786653
JW1703	0.550413346415816	JW1703,0.550413346415816
PP_0294	0.419566593841228	PP_0294,0.419566593841228
PP_1230	-0.708840666811028	PP_1230,-0.708840666811028
PP_1016	-0.723266389155761	PP_1016,-0.723266389155761
PP_4283	-0.422489524408217	PP_4283,-0.422489524408217
PP_1426	-0.823843783591517	PP_1426,-0.823843783591517
PP_0510	-0.277835142800587	PP_0510,-0.277835142800587
PP_2169	-2.872107272487	PP_2169,-2.872107272487
PP_0116	0.388293540427149	PP_0116,0.388293540427149
PP_5055	0.211722447217703	PP_5055,0.211722447217703
PP_0553	-0.821841962396007	PP_0553,-0.821841962396007
PP_1791	0.447217765725938	PP_1791,0.447217765725938
PP_2337	0.456661613074861	PP_2337,0.456661613074861
PP_0883	-1.89948902488356	PP_0883,-1.89948902488356
PP_0960	0.509054419426636	PP_0960,0.509054419426636
PP_0382	-0.379148658529807	PP_0382,-0.379148658529807
PP_4947	-0.277528077133567	PP_4947,-0.277528077133567
PP_3127	0.595475526105538	PP_3127,0.595475526105538
PP_5171	-0.535579891947517	PP_5171,-0.535579891947517
PP_2327	0.342128289954825	PP_2327,0.342128289954825
PP_2158	-3.5380642790871	PP_2158,-3.5380642790871
PP_0168	0.999721965151178	PP_0168,0.999721965151178
PP_1338	0.388977354190761	PP_1338,0.388977354190761
PP_0489	0.843281074704684	PP_0489,0.843281074704684
PP_0602	0.639306670248157	PP_0602,0.639306670248157
PP_5099	0.644993932135932	PP_5099,0.644993932135932
PP_3128	0.866036333406395	PP_3128,0.866036333406395
PP_0882	-1.12068914795111	PP_0882,-1.12068914795111
PP_1649	-0.347374379279707	PP_1649,-0.347374379279707
PP_1359	0.645168831173436	PP_1359,0.645168831173436
PP_3491	-0.347450341175801	PP_3491,-0.347450341175801
PP_5074	-0.603947332116917	PP_5074,-0.603947332116917
PP_4058	1.25677192813032	PP_4058,1.25677192813032
PP_4030	-1.79294045443991	PP_4030,-1.79294045443991
PP_1434	0.647920039811595	PP_1434,0.647920039811595
PP_2201	-3.5261836541987	PP_2201,-3.5261836541987
PP_4817	0.916637367913467	PP_4817,0.916637367913467
PP_1784	-0.463187158229811	PP_1784,-0.463187158229811
PP_3748	-0.461728836918148	PP_3748,-0.461728836918148
PP_0127	-0.816502044648768	PP_0127,-0.816502044648768
PP_2223	-0.566658495331879	PP_2223,-0.566658495331879
PP_5127	0.660025889459764	PP_5127,0.660025889459764
PP_0122	-0.745533188354539	PP_0122,-0.745533188354539
PP_2432	0.554227115518401	PP_2432,0.554227115518401
PP_0357	0.916970002308908	PP_0357,0.916970002308908
PP_2487	1.33378832426424	PP_2487,1.33378832426424
PP_0581	1.28038963259369	PP_0581,1.28038963259369
PP_4762	-0.626935232868799	PP_4762,-0.626935232868799
PP_0366	0.440820812529068	PP_0366,0.440820812529068
PP_2147	-2.69756761903739	PP_2147,-2.69756761903739
PP_1992	0.800278075526048	PP_1992,0.800278075526048
PP_2932	-0.423890172542134	PP_2932,-0.423890172542134
PP_5265	0.665242012289358	PP_5265,0.665242012289358
PP_0823	-0.375750619055626	PP_0823,-0.375750619055626
PP_4908	-0.419639647042651	PP_4908,-0.419639647042651
PP_0266	0.569102231771936	PP_0266,0.569102231771936
PP_4633	-0.550889715031822	PP_4633,-0.550889715031822
PP_4399	-0.500842419829478	PP_4399,-0.500842419829478
PP_3742	-1.20240430931904	PP_3742,-1.20240430931904
PP_4931	0.447334334944557	PP_4931,0.447334334944557
PP_4770	0.84383942098027	PP_4770,0.84383942098027
PP_4800	0.321475406377601	PP_4800,0.321475406377601
PP_0777	1.0217067549446	PP_0777,1.0217067549446
PP_3591	-0.589505997656076	PP_3591,-0.589505997656076
PP_2053	-1.23097281718513	PP_2053,-1.23097281718513
PP_1762	0.501624401804236	PP_1762,0.501624401804236
PP_4717	0.289161910514245	PP_4717,0.289161910514245
PP_0833	0.71514369774015	PP_0833,0.71514369774015
PP_0513	0.452506660597649	PP_0513,0.452506660597649
PP_0640	0.628080135809988	PP_0640,0.628080135809988
PP_2144	-1.35628173701833	PP_2144,-1.35628173701833
PP_0971	-0.35380114741762	PP_0971,-0.35380114741762
PP_0522	-0.438932900296404	PP_0522,-0.438932900296404
PP_0879	-0.266573257354647	PP_0879,-0.266573257354647
PP_2175	-1.07789376437977	PP_2175,-1.07789376437977
PP_0909	0.484906466198701	PP_0909,0.484906466198701
PP_4710	0.496645684725035	PP_4710,0.496645684725035
PP_5365	0.82095512469828	PP_5365,0.82095512469828
PP_3189	0.529457434045455	PP_3189,0.529457434045455
PP_5196	-0.703592730398782	PP_5196,-0.703592730398782
PP_0139	-0.638112438306869	PP_0139,-0.638112438306869
PP_5033	0.550834952773052	PP_5033,0.550834952773052
PP_5015	-0.303799114327003	PP_5015,-0.303799114327003
PP_5576	1.29649605588527	PP_5576,1.29649605588527
PP_1202	-2.25521479498088	PP_1202,-2.25521479498088
PP_1916	0.793437865838754	PP_1916,0.793437865838754
PP_4641	-0.420070400031474	PP_4641,-0.420070400031474
PP_1838	0.418985767369001	PP_1838,0.418985767369001
PP_0687	1.12522514857152	PP_0687,1.12522514857152
PP_2375	-0.267503153264236	PP_2375,-0.267503153264236
PP_2159	-3.79950673302637	PP_2159,-3.79950673302637
PP_1329	0.31065124403505	PP_1329,0.31065124403505
PP_0421	-0.380753785289528	PP_0421,-0.380753785289528
PP_4881	-1.04411401102455	PP_4881,-1.04411401102455
PP_2180	-1.57275366362509	PP_2180,-1.57275366362509
PP_3813	0.526025612779062	PP_3813,0.526025612779062
PP_3922	-0.329570649738908	PP_3922,-0.329570649738908
PP_4657	0.63166722592258	PP_4657,0.63166722592258
PP_1181	-3.34173957297185	PP_1181,-3.34173957297185
PP_5252	1.63159979448288	PP_5252,1.63159979448288
PP_4702	0.550290014701666	PP_4702,0.550290014701666
PP_2853	1.1819991304055	PP_2853,1.1819991304055
PP_1505	-1.01136774249435	PP_1505,-1.01136774249435
PP_5032	0.55133338396876	PP_5032,0.55133338396876
PP_2208	-2.56485655581641	PP_2208,-2.56485655581641
PP_0133	-0.35798413929923	PP_0133,-0.35798413929923
PP_4556	2.27562759332303	PP_4556,2.27562759332303
PP_0725	-0.616187819117808	PP_0725,-0.616187819117808
PP_4570	-0.399628500419752	PP_4570,-0.399628500419752
PP_1866	-0.702947557641856	PP_1866,-0.702947557641856
PP_1730	-0.888103357345244	PP_1730,-0.888103357345244
PP_2184	-1.53192452476956	PP_2184,-1.53192452476956
PP_0325	-1.04133225116483	PP_0325,-1.04133225116483
PP_0762	-1.06227589595316	PP_0762,-1.06227589595316
PP_0068	-0.48446648487295	PP_0068,-0.48446648487295
PP_1870	-0.589977080316547	PP_1870,-0.589977080316547
PP_2827	-0.898180309809575	PP_2827,-0.898180309809575
PP_4404	-0.590607975739839	PP_4404,-0.590607975739839
PP_2188	-1.9150518690911	PP_2188,-1.9150518690911
PP_1431	0.49102656283673	PP_1431,0.49102656283673
PP_5217	-0.488217882150778	PP_5217,-0.488217882150778
PP_4014	0.441948350609398	PP_4014,0.441948350609398
PP_2381	0.377043622956364	PP_2381,0.377043622956364
PP_3988	-0.398217750460411	PP_3988,-0.398217750460411
PP_4906	-0.489718314981566	PP_4906,-0.489718314981566
PP_1658	0.366974664163983	PP_1658,0.366974664163983
PP_3622	1.09350029026357	PP_3622,1.09350029026357
PP_4923	0.381496522569901	PP_4923,0.381496522569901
PP_3593	-0.786909670675627	PP_3593,-0.786909670675627
PP_4299	0.324612675904945	PP_4299,0.324612675904945
PP_2890	0.346948978299299	PP_2890,0.346948978299299
PP_5737	-0.690536041396236	PP_5737,-0.690536041396236
PP_0956	0.278904903677795	PP_0956,0.278904903677795
PP_4753	-1.07546016760395	PP_4753,-1.07546016760395
PP_5329	-0.546209133076069	PP_5329,-0.546209133076069
PP_1108	0.730729226761799	PP_1108,0.730729226761799
PP_0323	-1.28324449809169	PP_0323,-1.28324449809169
PP_4502	-0.804054052514765	PP_4502,-0.804054052514765
PP_1611	-0.248517387586588	PP_1611,-0.248517387586588
PP_1794	0.504717233767625	PP_1794,0.504717233767625
PP_0073	-0.415980276237679	PP_0073,-0.415980276237679
PP_0886	0.739574558389233	PP_0886,0.739574558389233
JW2637	0.983624825447855	JW2637,0.983624825447855
PP_1601	0.51539328231258	PP_1601,0.51539328231258
PP_5020	1.03111232937999	PP_5020,1.03111232937999
PP_1908	-0.630346448526645	PP_1908,-0.630346448526645
PP_1721	0.24774475733695	PP_1721,0.24774475733695
PP_0074	-0.488493546264699	PP_0074,-0.488493546264699
PP_4550	0.281838337651344	PP_4550,0.281838337651344
PP_5409	0.402663517254474	PP_5409,0.402663517254474
PP_2700	-0.708332099574868	PP_2700,-0.708332099574868
PP_4554	2.62344987041801	PP_4554,2.62344987041801
PP_4789	-0.276185452727443	PP_4789,-0.276185452727443
PP_4521	1.81668152345765	PP_4521,1.81668152345765
PP_1323	-0.604824449079882	PP_1323,-0.604824449079882
PP_0006	-0.335424095709421	PP_0006,-0.335424095709421
PP_0121	-0.295001583339662	PP_0121,-0.295001583339662
PP_4402	-0.773175767043767	PP_4402,-0.773175767043767
PP_5235	0.279116010305732	PP_5235,0.279116010305732
PP_0832	0.667836903352701	PP_0832,0.667836903352701
PP_4562	0.660363269498323	PP_4562,0.660363269498323
PP_1145	0.404217963313652	PP_1145,0.404217963313652
PP_4050	0.554818432917521	PP_4050,0.554818432917521
PP_4969	-0.71115573545336	PP_4969,-0.71115573545336
PP_5149	-0.710627476872808	PP_5149,-0.710627476872808
PP_1302	-0.299698714794403	PP_1302,-0.299698714794403
PP_3019	-0.717261323686355	PP_3019,-0.717261323686355
PP_5174	1.18430858458273	PP_5174,1.18430858458273
PP_2170	-4.97553538141186	PP_2170,-4.97553538141186
PP_5112	-0.392159967007977	PP_5112,-0.392159967007977
PP_1910	-1.47943498149407	PP_1910,-1.47943498149407
PP_5200	-0.449533259645374	PP_5200,-0.449533259645374
PP_1780	-0.464951372068562	PP_1780,-0.464951372068562
PP_2205	-11.5975921424816	PP_2205,-11.5975921424816
PP_0570	0.543915750411408	PP_0570,0.543915750411408
PP_1893	0.62167325850568	PP_1893,0.62167325850568
PP_0245	0.140956344601555	PP_0245,0.140956344601555
PP_1295	-0.287671256908382	PP_1295,-0.287671256908382
PP_0308	0.497743323334454	PP_0308,0.497743323334454
PP_3254	0.80328091032904	PP_3254,0.80328091032904
PP_1261	-1.07383633712884	PP_1261,-1.07383633712884
PP_0512	0.416591534055733	PP_0512,0.416591534055733
PP_0001	0.354679732615885	PP_0001,0.354679732615885
PP_0606	0.299059078624122	PP_0606,0.299059078624122
PP_4602	0.46598243938347	PP_4602,0.46598243938347
PP_2462	0.929372501263316	PP_2462,0.929372501263316
PP_0582	0.995750592374023	PP_0582,0.995750592374023
PP_1104	0.61592735772922	PP_1104,0.61592735772922
PP_2107	0.325045790221022	PP_2107,0.325045790221022
PP_2156	-3.30488279892554	PP_2156,-3.30488279892554
PP_3248	-0.993181159675103	PP_3248,-0.993181159675103
PP_1764	-0.43739897171217	PP_1764,-0.43739897171217
PP_5587	0.383633143096237	PP_5587,0.383633143096237
PP_0839	-0.571563784685104	PP_0839,-0.571563784685104
PP_2143	-0.880617329286963	PP_2143,-0.880617329286963
PP_1494	0.868257287140299	PP_1494,0.868257287140299
PP_3627	-0.911415470842424	PP_3627,-0.911415470842424
JW4131	0.548597902516661	JW4131,0.548597902516661
PP_5008	1.85117288326929	PP_5008,1.85117288326929
PP_4709	0.46410202927315	PP_4709,0.46410202927315
PP_2925	0.903526887984771	PP_2925,0.903526887984771
PP_3721	0.845514265772554	PP_3721,0.845514265772554
PP_0424	-0.336058907739403	PP_0424,-0.336058907739403
PP_5210	0.592663773649626	PP_5210,0.592663773649626
PP_3638	1.17724172013909	PP_3638,1.17724172013909
PP_5319	1.09754674683692	PP_5319,1.09754674683692
PP_5110	-0.168248110752678	PP_5110,-0.168248110752678
PP_4782	-0.33533391572189	PP_4782,-0.33533391572189
PP_5039	0.599791597567584	PP_5039,0.599791597567584
PP_0248	0.742619548948294	PP_0248,0.742619548948294
PP_1120	0.369090229258024	PP_1120,0.369090229258024
PP_3806	-0.511455582827516	PP_3806,-0.511455582827516
PP_4939	0.28055637789004	PP_4939,0.28055637789004
PP_4748	-1.06833135175077	PP_4748,-1.06833135175077
PP_3139	0.733388975744965	PP_3139,0.733388975744965
PP_1169	-1.01518344272923	PP_1169,-1.01518344272923
PP_1877	0.333578900342502	PP_1877,0.333578900342502
PP_5286	-0.313850540029982	PP_5286,-0.313850540029982
PP_4788	-0.451632025103763	PP_4788,-0.451632025103763
PP_1832	-0.668558618258828	PP_1832,-0.668558618258828
PP_3761	-0.474500323658539	PP_3761,-0.474500323658539
PP_0328	0.684688880349796	PP_0328,0.684688880349796
PP_1423	-0.472798019128788	PP_1423,-0.472798019128788
PP_5114	0.419102996615255	PP_5114,0.419102996615255
PP_1476	-0.238383160662295	PP_1476,-0.238383160662295
PP_1225	0.339342598880442	PP_1225,0.339342598880442
PP_5302	-0.695736436313322	PP_5302,-0.695736436313322
PP_0335	-0.74696223607415	PP_0335,-0.74696223607415
PP_3122	-0.686888388440799	PP_3122,-0.686888388440799
PP_1321	0.264211840182924	PP_1321,0.264211840182924
PP_1966	-1.37621564292884	PP_1966,-1.37621564292884
PP_3174	-0.664348266570833	PP_3174,-0.664348266570833
PP_3636	0.55325451823742	PP_3636,0.55325451823742
PP_4315	-0.585962933875361	PP_4315,-0.585962933875361
PP_2325	-0.407279436617266	PP_2325,-0.407279436617266
PP_1510	0.881757320667941	PP_1510,0.881757320667941
PP_2198	-3.61264787566818	PP_2198,-3.61264787566818
PP_4785	-0.533449847488352	PP_4785,-0.533449847488352
PP_1666	-0.501348672173652	PP_1666,-0.501348672173652
PP_2424	-0.936755541808402	PP_2424,-0.936755541808402
PP_0430	0.432226775166793	PP_0430,0.432226775166793
PP_5351	-0.816593053781705	PP_5351,-0.816593053781705
PP_2826	-0.877450439261324	PP_2826,-0.877450439261324
PP_2200	-2.33979654195965	PP_2200,-2.33979654195965
PP_4704	0.357186824723804	PP_4704,0.357186824723804
PP_5113	-0.741409949435443	PP_5113,-0.741409949435443
PP_2086	0.435208036736167	PP_2086,0.435208036736167
PP_1980	-0.46592885907134	PP_1980,-0.46592885907134
PP_5502	1.18866952469089	PP_5502,1.18866952469089
PP_1967	0.675019256181329	PP_1967,0.675019256181329
PP_1603	0.298418911403548	PP_1603,0.298418911403548
PP_4167	-0.409403105808565	PP_4167,-0.409403105808565
PP_0901	0.389330913167516	PP_0901,0.389330913167516
PP_1212	0.842582139931295	PP_1212,0.842582139931295
PP_1821	-0.754790529848009	PP_1821,-0.754790529848009
PP_0103	1.05936659713807	PP_0103,1.05936659713807
PP_2882	-0.35963441200807	PP_2882,-0.35963441200807
PP_5225	0.75699351089753	PP_5225,0.75699351089753
PP_5175	1.24048232174042	PP_5175,1.24048232174042
JW3587	0.452733287807458	JW3587,0.452733287807458
PP_4893	0.507326880397169	PP_4893,0.507326880397169
JW0967	-2.40821554021815	JW0967,-2.40821554021815
PP_2006	1.72091784114272	PP_2006,1.72091784114272
PP_0743	0.353859300475516	PP_0743,0.353859300475516
PP_5325	0.337873453413838	PP_5325,0.337873453413838
PP_1298	-1.23350596802403	PP_1298,-1.23350596802403
PP_1741	-1.06098525351861	PP_1741,-1.06098525351861
PP_0840	-0.988315954346064	PP_0840,-0.988315954346064
PP_0612	-0.467022291044128	PP_0612,-0.467022291044128
PP_0837	3.96035610038864	PP_0837,3.96035610038864
JW5571	0.815494621397864	JW5571,0.815494621397864
PP_3620	-0.397344585191437	PP_3620,-0.397344585191437
PP_1822	0.623085176211539	PP_1822,0.623085176211539
PP_0835	-0.446927430884131	PP_0835,-0.446927430884131
PP_2739	-0.447479732515482	PP_2739,-0.447479732515482
PP_2016	-0.373170993616874	PP_2016,-0.373170993616874
PP_2345	-0.74186791770714	PP_2345,-0.74186791770714
PP_4766	-0.606484597610248	PP_4766,-0.606484597610248
PP_2891	1.07899518320567	PP_2891,1.07899518320567
PP_0433	-0.517424863292572	PP_0433,-0.517424863292572
PP_0347	0.434938612961734	PP_0347,0.434938612961734
PP_1216	0.684483392709033	PP_1216,0.684483392709033
PP_2154	-3.28109921115238	PP_2154,-3.28109921115238
PP_1645	-0.768285224078284	PP_1645,-0.768285224078284
PP_1143	0.441154233457748	PP_1143,0.441154233457748
PP_0692	-0.640880388287826	PP_0692,-0.640880388287826
JW2198	0.751702206328417	JW2198,0.751702206328417
PP_1274	-0.637722129111197	PP_1274,-0.637722129111197
PP_1301	-0.442994016990117	PP_1301,-0.442994016990117
PP_5700	0.823479761951933	PP_5700,0.823479761951933
PP_1657	0.510929836345206	PP_1657,0.510929836345206
PP_5296	0.409893933417141	PP_5296,0.409893933417141
PP_2315	-0.362424478979843	PP_2315,-0.362424478979843
PP_0203	-1.10463541030605	PP_0203,-1.10463541030605
PP_2124	-1.37130913516125	PP_2124,-1.37130913516125
PP_0580	0.900063001259447	PP_0580,0.900063001259447
PP_0925	-1.4481550006306	PP_0925,-1.4481550006306
PP_5206	0.778859206451777	PP_5206,0.778859206451777
PP_5724	0.364617523902989	PP_5724,0.364617523902989
PP_4943	0.379885050799544	PP_4943,0.379885050799544
PP_1013	-1.16118449429292	PP_1013,-1.16118449429292
PP_3108	0.815425366536093	PP_3108,0.815425366536093
PP_4814	0.481222376032953	PP_4814,0.481222376032953
PP_4265	-0.712591600656253	PP_4265,-0.712591600656253
PP_3997	-0.880915029962537	PP_3997,-0.880915029962537
PP_0937	0.510147152031202	PP_0937,0.510147152031202
PP_4808	0.324907546066164	PP_4808,0.324907546066164
PP_1412	0.775719126008681	PP_1412,0.775719126008681
PP_1403	-0.940254308532701	PP_1403,-0.940254308532701
PP_2806	0.592297664827157	PP_2806,0.592297664827157
PP_3370	0.459226129922982	PP_3370,0.459226129922982
PP_0624	-0.584741237935987	PP_0624,-0.584741237935987
PP_4948	0.563934215052129	PP_4948,0.563934215052129
PP_3827	-0.55183455925663	PP_3827,-0.55183455925663
PP_5263	1.74828772646595	PP_5263,1.74828772646595
PP_3558	0.625234289895729	PP_3558,0.625234289895729
PP_1218	0.444706182763355	PP_1218,0.444706182763355
PP_5030	0.295768550658554	PP_5030,0.295768550658554
PP_2183	-1.33386130131759	PP_2183,-1.33386130131759
PP_4115	-1.04163022754502	PP_4115,-1.04163022754502
PP_1644	-1.09603455758036	PP_1644,-1.09603455758036
PP_1906	-0.30826198571377	PP_1906,-0.30826198571377
PP_5366	0.772134401811808	PP_5366,0.772134401811808
PP_4583	-0.37420425961632	PP_4583,-0.37420425961632
PP_0774	-0.526064637175818	PP_0774,-0.526064637175818
PP_3357	-0.550645737712205	PP_3357,-0.550645737712205
PP_0820	-0.807980700007867	PP_0820,-0.807980700007867
PP_3140	0.641249489673694	PP_3140,0.641249489673694
PP_1262	-0.466847957130557	PP_1262,-0.466847957130557
PP_0501	-0.319650401146138	PP_0501,-0.319650401146138
PP_5223	0.911427713106811	PP_5223,0.911427713106811
PP_4147	-0.819228186783249	PP_4147,-0.819228186783249
PP_0392	0.444112010838538	PP_0392,0.444112010838538
PP_3692	-0.557085088129753	PP_3692,-0.557085088129753
PP_5525	1.44670728958704	PP_5525,1.44670728958704
PP_0599	-0.383753293639817	PP_0599,-0.383753293639817
PP_1909	0.403449008654992	PP_1909,0.403449008654992
PP_0789	-0.382686221494268	PP_0789,-0.382686221494268
PP_0005	1.42868527918554	PP_0005,1.42868527918554
PP_4499	0.438998997630705	PP_4499,0.438998997630705
PP_4496	1.69761442289018	PP_4496,1.69761442289018
PP_2311	-0.241637465173145	PP_2311,-0.241637465173145
PP_3725	0.340751748088906	PP_3725,0.340751748088906
PP_1296	-1.54834910187823	PP_1296,-1.54834910187823
PP_1618	-0.529510283592636	PP_1618,-0.529510283592636
PP_5648	-0.486750144547404	PP_5648,-0.486750144547404
PP_1865	-2.37200207427637	PP_1865,-2.37200207427637
PP_4295	-0.694333380278145	PP_4295,-0.694333380278145
PP_0029	0.970815513619407	PP_0029,0.970815513619407
PP_4780	0.80346269242451	PP_4780,0.80346269242451
PP_3380	0.671222605208513	PP_3380,0.671222605208513
PP_4401	-0.907781454415364	PP_4401,-0.907781454415364
PP_5197	-0.512104875375098	PP_5197,-0.512104875375098
PP_4060	0.62750057033503	PP_4060,0.62750057033503
PP_3406	-1.0479243927443	PP_3406,-1.0479243927443
PP_3563	-0.946175200301052	PP_3563,-0.946175200301052
PP_2126	-3.39815376440269	PP_2126,-3.39815376440269
PP_4656	-1.40402475503601	PP_4656,-1.40402475503601
PP_2533	-1.4900390764534	PP_2533,-1.4900390764534
PP_0939	0.492709394760524	PP_0939,0.492709394760524
PP_4736	0.839587883471765	PP_4736,0.839587883471765
PP_5550	0.399669127676844	PP_5550,0.399669127676844
PP_2554	0.447310771473852	PP_2554,0.447310771473852
PP_1233	-0.860555711456993	PP_1233,-0.860555711456993
PP_0792	-0.837441050715437	PP_0792,-0.837441050715437
PP_1641	0.503205713228503	PP_1641,0.503205713228503
PP_5273	-0.864821890552729	PP_5273,-0.864821890552729
PP_0515	0.570792648338799	PP_0515,0.570792648338799
PP_0737	-0.398301874732194	PP_0737,-0.398301874732194
PP_0362	0.414939817032934	PP_0362,0.414939817032934
PP_4231	-0.527185818181316	PP_4231,-0.527185818181316
PP_3445	-0.257562396411217	PP_3445,-0.257562396411217
PP_5477	0.491296996587341	PP_5477,0.491296996587341
PP_5192	1.14899091969907	PP_5192,1.14899091969907
PP_5432	0.83387061950317	PP_5432,0.83387061950317
PP_4428	-1.11070846510457	PP_4428,-1.11070846510457
PP_3455	0.584870198894279	PP_3455,0.584870198894279
PP_0605	0.304210597371444	PP_0605,0.304210597371444
PP_2085	-1.37077113377504	PP_2085,-1.37077113377504
PP_2673	-2.9911560304092	PP_2673,-2.9911560304092
PP_1146	-0.773515942525695	PP_1146,-0.773515942525695
PP_5109	-0.445844453454971	PP_5109,-0.445844453454971
PP_3993	-0.497041960556466	PP_3993,-0.497041960556466
PP_3623	0.915065161524861	PP_3623,0.915065161524861
PP_4719	0.684541187296073	PP_4719,0.684541187296073
PP_2059	0.673067686454925	PP_2059,0.673067686454925
PP_1066	0.413138371425259	PP_1066,0.413138371425259
PP_0973	0.683102917216466	PP_0973,0.683102917216466
PP_4540	0.651962728601188	PP_4540,0.651962728601188
PP_5160	-0.993573407352212	PP_5160,-0.993573407352212
PP_4933	0.186554883440593	PP_4933,0.186554883440593
PP_4314	1.17660314322434	PP_4314,1.17660314322434
PP_2876	-1.63424037666632	PP_2876,-1.63424037666632
PP_4932	0.436507984325701	PP_4932,0.436507984325701
PP_5314	-0.538589150863245	PP_5314,-0.538589150863245
PP_5487	-0.91488859256383	PP_5487,-0.91488859256383
PP_5017	-0.580694368016761	PP_5017,-0.580694368016761
PP_0390	1.25136693981977	PP_0390,1.25136693981977
PP_2488	-0.932524701079711	PP_2488,-0.932524701079711
PP_0094	0.244073346405944	PP_0094,0.244073346405944
PP_4018	1.03109918509749	PP_4018,1.03109918509749
PP_0097	-0.481731989409258	PP_0097,-0.481731989409258
PP_3814	0.555958408635263	PP_3814,0.555958408635263
PP_2989	0.614411940336453	PP_2989,0.614411940336453
PP_1128	1.82917456054764	PP_1128,1.82917456054764
PP_3669	0.407727301136624	PP_3669,0.407727301136624
PP_1077	0.692153436801387	PP_1077,0.692153436801387
PP_4321	-0.306182063058408	PP_4321,-0.306182063058408
PP_0307	-1.1272479934584	PP_0307,-1.1272479934584
PP_2330	0.334452883779267	PP_2330,0.334452883779267
PP_2448	0.638371778946595	PP_2448,0.638371778946595
PP_0333	0.477513827673903	PP_0333,0.477513827673903
PP_1442	-1.0196181824319	PP_1442,-1.0196181824319
PP_4277	0.764180622596182	PP_4277,0.764180622596182
PP_3107	1.31312937124475	PP_3107,1.31312937124475
PP_0694	0.3067394577043	PP_0694,0.3067394577043
PP_3984	0.528144871554854	PP_3984,0.528144871554854
PP_3138	0.626561669063918	PP_3138,0.626561669063918
PP_4804	0.830215440044419	PP_4804,0.830215440044419
PP_4834	-1.33381756732066	PP_4834,-1.33381756732066
PP_1498	-0.75612801714345	PP_1498,-0.75612801714345
PP_2386	-0.668645464531203	PP_2386,-0.668645464531203
PP_0491	0.856294352707099	PP_0491,0.856294352707099
PP_2203	-3.348891628858	PP_2203,-3.348891628858
PP_5048	0.496579589187345	PP_5048,0.496579589187345
PP_1134	0.713843064677462	PP_1134,0.713843064677462
PP_1091	0.533119099477489	PP_1091,0.533119099477489
JW3370	0.354161646195525	JW3370,0.354161646195525
PP_0958	0.687293184396545	PP_0958,0.687293184396545
PP_2121	-1.51704595366723	PP_2121,-1.51704595366723
PP_4565	0.800602491428275	PP_4565,0.800602491428275
PP_2197	-3.29566250351243	PP_2197,-3.29566250351243
PP_2338	0.953714862849942	PP_2338,0.953714862849942
PP_1294	-0.737193038900834	PP_1294,-0.737193038900834
PP_0434	-0.312305821937489	PP_0434,-0.312305821937489
PP_2505	0.845956332678419	PP_2505,0.845956332678419
PP_4539	0.50462240153276	PP_4539,0.50462240153276
PP_4249	-0.749340564994412	PP_4249,-0.749340564994412
PP_3946	-0.361007594790486	PP_3946,-0.361007594790486
PP_2656	0.513287079531114	PP_2656,0.513287079531114
PP_2942	0.857761597717388	PP_2942,0.857761597717388
PP_4860	-0.431008466330201	PP_4860,-0.431008466330201
PP_1251	0.574442604566091	PP_1251,0.574442604566091
PP_0891	-0.556884854161666	PP_0891,-0.556884854161666
PP_5320	0.496484642828825	PP_5320,0.496484642828825
PP_4937	0.314502441372149	PP_4937,0.314502441372149
PP_3738	-0.953851271138685	PP_3738,-0.953851271138685
PP_1894	-0.44402519904483	PP_1894,-0.44402519904483
PP_2875	-1.14194925143438	PP_2875,-1.14194925143438
PP_4150	-0.611317136416737	PP_4150,-0.611317136416737
JW5605	0.365741434769781	JW5605,0.365741434769781
PP_5352	0.532032294234636	PP_5352,0.532032294234636
PP_4400	-0.289311784827145	PP_4400,-0.289311784827145
PP_0724	-1.15162805164193	PP_0724,-1.15162805164193
PP_0749	-0.534131095272592	PP_0749,-0.534131095272592
PP_4989	-0.488657037345376	PP_4989,-0.488657037345376
PP_1971	-0.893861408288071	PP_1971,-0.893861408288071
PP_2190	-1.49948038274621	PP_2190,-1.49948038274621
JW2504	0.662302577795558	JW2504,0.662302577795558
PP_1942	-0.693834363541523	PP_1942,-0.693834363541523
PP_0705	0.44570291422151	PP_0705,0.44570291422151
PP_2008	1.5344649961664	PP_2008,1.5344649961664
PP_0884	-0.877484986373148	PP_0884,-0.877484986373148
PP_2045	-2.46268921089407	PP_2045,-2.46268921089407
PP_0002	0.436754609746281	PP_0002,0.436754609746281
PP_4952	1.35765515862871	PP_4952,1.35765515862871
PP_2013	-1.00738162085864	PP_2013,-1.00738162085864
PP_5005	0.996349437665973	PP_5005,0.996349437665973
PP_3454	0.392030595954111	PP_3454,0.392030595954111
PP_1792	0.654795753172767	PP_1792,0.654795753172767
PP_2127	-2.95441614670599	PP_2127,-2.95441614670599
PP_1619	-0.958319185846221	PP_1619,-0.958319185846221
PP_4013	-0.679609421759558	PP_4013,-0.679609421759558
PP_0250	0.797023034368188	PP_0250,0.797023034368188
PP_3639	0.425406688974427	PP_3639,0.425406688974427
PP_1529	-0.532211835853367	PP_1529,-0.532211835853367
PP_5212	-0.523105026673392	PP_5212,-0.523105026673392
PP_4285	1.4343482802708	PP_4285,1.4343482802708
PP_3811	0.554351256522622	PP_3811,0.554351256522622
PP_5305	-0.539862325223812	PP_5305,-0.539862325223812
PP_3527	-0.444475748960532	PP_3527,-0.444475748960532
PP_1647	-0.291265942267643	PP_1647,-0.291265942267643
PP_4288	-0.259080572384896	PP_4288,-0.259080572384896
PP_1484	1.03183446043962	PP_1484,1.03183446043962
PP_1191	-0.779954108344363	PP_1191,-0.779954108344363
PP_0400	0.24079692043281	PP_0400,0.24079692043281
PP_4629	-0.876580716049311	PP_4629,-0.876580716049311
PP_3231	-0.77084944973107	PP_3231,-0.77084944973107
PP_0141	-0.397410063259564	PP_0141,-0.397410063259564
PP_4938	0.468407506907656	PP_4938,0.468407506907656
PP_3824	2.06575583772452	PP_3824,2.06575583772452
PP_4063	0.331648386262692	PP_4063,0.331648386262692
PP_4586	0.480779431440276	PP_4586,0.480779431440276
PP_3106	1.81562498547282	PP_3106,1.81562498547282
PP_5144	-0.296639203351166	PP_5144,-0.296639203351166
PP_1459	-0.720287494794189	PP_1459,-0.720287494794189
PP_1835	1.07578410629214	PP_1835,1.07578410629214
PP_1433	0.671948611713919	PP_1433,0.671948611713919
PP_1983	0.465541502658684	PP_1983,0.465541502658684
PP_5034	0.407035484621126	PP_5034,0.407035484621126
PP_0493	0.889394415658035	PP_0493,0.889394415658035
PP_4546	-0.771378900170369	PP_4546,-0.771378900170369
PP_5203	0.376231785056039	PP_5203,0.376231785056039
PP_5120	1.55807440149718	PP_5120,1.55807440149718
PP_1631	0.720730689439407	PP_1631,0.720730689439407
PP_1122	1.6983068984875	PP_1122,1.6983068984875
PP_0657	0.41250658490306	PP_0657,0.41250658490306
PP_1737	0.692485803418361	PP_1737,0.692485803418361
PP_5213	-0.41705845974721	PP_5213,-0.41705845974721
PP_1595	0.330652551419515	PP_1595,0.330652551419515
PP_0492	1.11714016619988	PP_0492,1.11714016619988
PP_0850	1.02351619777272	PP_0850,1.02351619777272
PP_3926	0.47809423123519	PP_3926,0.47809423123519
PP_0344	0.396087403250345	PP_0344,0.396087403250345
PP_0064	-0.366661052596502	PP_0064,-0.366661052596502
PP_0326	-0.732532431549497	PP_0326,-0.732532431549497
PP_3823	-0.861240319335458	PP_3823,-0.861240319335458
PP_0614	-0.496424049446613	PP_0614,-0.496424049446613
PP_4601	-0.866794719298621	PP_4601,-0.866794719298621
PP_0324	-0.886262022835044	PP_0324,-0.886262022835044
PP_1974	0.658537493893096	PP_1974,0.658537493893096
PP_2005	-0.793889635632553	PP_2005,-0.793889635632553
PP_1738	0.595687118975302	PP_1738,0.595687118975302
PP_1520	-1.02472501020497	PP_1520,-1.02472501020497
PP_1628	-0.837234209226537	PP_1628,-0.837234209226537
PP_5006	0.485890244607301	PP_5006,0.485890244607301
PP_4543	-0.432331919588435	PP_4543,-0.432331919588435
PP_2211	-2.64107560573683	PP_2211,-2.64107560573683
PP_4125	-0.469645876411789	PP_4125,-0.469645876411789
PP_4042	2.68556074550704	PP_4042,2.68556074550704
PP_3758	-0.518301032525105	PP_3758,-0.518301032525105
PP_5333	-0.404806350309656	PP_5333,-0.404806350309656
PP_2552	0.947842217747763	PP_2552,0.947842217747763
JW1750	-1.31777815754055	JW1750,-1.31777815754055
PP_5084	-0.564853205152097	PP_5084,-0.564853205152097
PP_2524	-0.924815905130149	PP_2524,-0.924815905130149
PP_5057	-0.418706434999763	PP_5057,-0.418706434999763
PP_0052	1.2505352967366	PP_0052,1.2505352967366
PP_0304	-2.18430021855118	PP_0304,-2.18430021855118
PP_0720	0.582008567372057	PP_0720,0.582008567372057
PP_0552	-2.37524192263779	PP_0552,-2.37524192263779
PP_1814	0.596614411882314	PP_1814,0.596614411882314
PP_5271	-0.636023134283498	PP_5271,-0.636023134283498
PP_1808	0.495749184092432	PP_1808,0.495749184092432
PP_4575	0.332316999915491	PP_4575,0.332316999915491
JW1086	0.600169129029325	JW1086,0.600169129029325
PP_0303	-1.9424607793779	PP_0303,-1.9424607793779
PP_5035	0.463152262870519	PP_5035,0.463152262870519
PP_4733	-0.868314011825444	PP_4733,-0.868314011825444
PP_5260	-0.538764677191992	PP_5260,-0.538764677191992
PP_1789	0.289748808335499	PP_1789,0.289748808335499
PP_2074	-1.08586029175278	PP_2074,-1.08586029175278
PP_3629	0.590019703370924	PP_3629,0.590019703370924
PP_1463	0.317123043574856	PP_1463,0.317123043574856
PP_3646	0.344275030096465	PP_3646,0.344275030096465
PP_2119	-3.39447351976361	PP_2119,-3.39447351976361
PP_0163	0.927303769114936	PP_0163,0.927303769114936
PP_4830	-0.436823341516671	PP_4830,-0.436823341516671
PP_4267	0.603384478226456	PP_4267,0.603384478226456
PP_3726	0.431037935094906	PP_3726,0.431037935094906
PP_5400	0.288514030157835	PP_5400,0.288514030157835
PP_5163	-0.629001780454715	PP_5163,-0.629001780454715
PP_0962	1.27141271144833	PP_0962,1.27141271144833
PP_4004	-0.246760365494673	PP_4004,-0.246760365494673
PP_1057	0.475089077913886	PP_1057,0.475089077913886
PP_4338	-12.8066649891086	PP_4338,-12.8066649891086
PP_1493	0.837394140296947	PP_1493,0.837394140296947
PP_2167	-2.75340522828986	PP_2167,-2.75340522828986
PP_3995	-0.791515662679103	PP_3995,-0.791515662679103
PP_5038	3.96997837802171	PP_5038,3.96997837802171
PP_4313	1.2533868386622	PP_4313,1.2533868386622
PP_0904	0.477897967711048	PP_0904,0.477897967711048
PP_0345	0.460616823139702	PP_0345,0.460616823139702
PP_3097	0.777679781573191	PP_3097,0.777679781573191
PP_1731	0.677541612030875	PP_1731,0.677541612030875
PP_1036	-0.469207958540331	PP_1036,-0.469207958540331
PP_2481	-0.278842369830208	PP_2481,-0.278842369830208
PP_2027	-0.592391608365052	PP_2027,-0.592391608365052
PP_2174	-7.31399805006681	PP_2174,-7.31399805006681
PP_1441	-0.374565470306859	PP_1441,-0.374565470306859
PP_1604	0.655481603199185	PP_1604,0.655481603199185
PP_3364	0.505616206951032	PP_3364,0.505616206951032
PP_1078	-0.830048643312754	PP_1078,-0.830048643312754
PP_4897	0.260112576008478	PP_4897,0.260112576008478
JW0804	0.371605540887124	JW0804,0.371605540887124
PP_3794	1.44240588115584	PP_3794,1.44240588115584
PP_1625	0.23477500155467	PP_1625,0.23477500155467
PP_4508	0.569482198825575	PP_4508,0.569482198825575
PP_2376	-0.950288887724746	PP_2376,-0.950288887724746
PP_0747	0.794379141428074	PP_0747,0.794379141428074
PP_4059	0.825625043076698	PP_4059,0.825625043076698
PP_1968	0.377991298136436	PP_1968,0.377991298136436
PP_5257	0.37416602468555	PP_5257,0.37416602468555
PP_3116	-1.02759186267936	PP_3116,-1.02759186267936
JW0058	0.57706397807916	JW0058,0.57706397807916
PP_1152	0.700686066376399	PP_1152,0.700686066376399
PP_4805	0.324307074740023	PP_4805,0.324307074740023
JW0005	0.411383154790126	JW0005,0.411383154790126
PP_0226	-0.295648360845458	PP_0226,-0.295648360845458
PP_5469	-0.436365094693148	PP_5469,-0.436365094693148
PP_2209	-1.65944673096361	PP_2209,-1.65944673096361
PP_0613	-0.684363065648657	PP_0613,-0.684363065648657
PP_0158	0.876967643659448	PP_0158,0.876967643659448
PP_4163	-0.416391318261375	PP_4163,-0.416391318261375
PP_2639	-1.48674512853385	PP_2639,-1.48674512853385
PP_0903	10.935288792874	PP_0903,10.935288792874
PP_3506	-0.496081345523216	PP_3506,-0.496081345523216
PP_4281	0.476744159886	PP_4281,0.476744159886
PP_3148	-0.725071203068381	PP_3148,-0.725071203068381
PP_4164	-0.96141175694445	PP_4164,-0.96141175694445
PP_4799	0.668537983845589	PP_4799,0.668537983845589
PP_2157	-3.32263191828802	PP_2157,-3.32263191828802
PP_2309	0.309111028415511	PP_2309,0.309111028415511
PP_4683	0.308830817758373	PP_4683,0.308830817758373
PP_0548	0.489852926720168	PP_0548,0.489852926720168
PP_4032	1.2130356224509	PP_4032,1.2130356224509
PP_0914	0.716694751837615	PP_0914,0.716694751837615
PP_0654	1.12373293616304	PP_0654,1.12373293616304
PP_3125	0.619006257727374	PP_3125,0.619006257727374
PP_2018	-1.91144074030133	PP_2018,-1.91144074030133
PP_5489	-0.91301104489288	PP_5489,-0.91301104489288
PP_0836	-0.562083318873409	PP_0836,-0.562083318873409
PP_3005	0.62227363425383	PP_3005,0.62227363425383
PP_1803	0.350082769482071	PP_1803,0.350082769482071
PP_1418	-0.631596336611278	PP_1418,-0.631596336611278
PP_0085	1.4527157252415	PP_0085,1.4527157252415
PP_1918	0.686029595715894	PP_1918,0.686029595715894
PP_2340	-0.318579438745676	PP_2340,-0.318579438745676
PP_2436	-0.384421820838337	PP_2436,-0.384421820838337
PP_5609	1.48145999252823	PP_5609,1.48145999252823
PP_5618	0.622038042956696	PP_5618,0.622038042956696
PP_2457	0.921359459648784	PP_2457,0.921359459648784
PP_5036	0.983066948152601	PP_5036,0.983066948152601
PP_1397	-0.396517435262119	PP_1397,-0.396517435262119
PP_3651	0.605617577053181	PP_3651,0.605617577053181
PP_4821	0.327580835377287	PP_4821,0.327580835377287
PP_4764	-1.30970533247197	PP_4764,-1.30970533247197
PP_1513	-0.333272392025385	PP_1513,-0.333272392025385
PP_4157	0.61724374261313	PP_4157,0.61724374261313
PP_0058	0.527514179216301	PP_0058,0.527514179216301
PP_2039	-1.26882203428646	PP_2039,-1.26882203428646
PP_5101	0.316981403603823	PP_5101,0.316981403603823
PP_2849	0.340906136008865	PP_2849,0.340906136008865
PP_2030	-0.73868958113751	PP_2030,-0.73868958113751
PP_5126	-0.86551031995705	PP_5126,-0.86551031995705
PP_3300	-1.06275590255248	PP_3300,-1.06275590255248
PP_3147	0.674685575800673	PP_3147,0.674685575800673
PP_3361	-0.753063067064957	PP_3361,-0.753063067064957
PP_1349	0.587492278011467	PP_1349,0.587492278011467
PP_0488	-0.58604221521886	PP_0488,-0.58604221521886
PP_1038	-0.4103800091927	PP_1038,-0.4103800091927
PP_1995	0.656328890473453	PP_1995,0.656328890473453
PP_0788	-0.438036936072749	PP_0788,-0.438036936072749
PP_2356	-0.667072273514872	PP_2356,-0.667072273514872
PP_2368	-0.646826181875774	PP_2368,-0.646826181875774
PP_2950	0.827072016212586	PP_2950,0.827072016212586
PP_4826	-0.389667799494724	PP_4826,-0.389667799494724
PP_5345	0.629062807659011	PP_5345,0.629062807659011
PP_0908	0.572998006978644	PP_0908,0.572998006978644
PP_0881	-0.700386237571898	PP_0881,-0.700386237571898
PP_0566	0.580234863832114	PP_0566,0.580234863832114
PP_1928	0.611483328913181	PP_1928,0.611483328913181
PP_1892	0.996731448707564	PP_1892,0.996731448707564
PP_1464	1.0528076462882	PP_1464,1.0528076462882
PP_3102	-0.635157433570608	PP_3102,-0.635157433570608
PP_3822	-0.88325435167004	PP_3822,-0.88325435167004
PP_1268	-0.46461892321172	PP_1268,-0.46461892321172
PP_0790	-0.63924690451589	PP_0790,-0.63924690451589
PP_5578	1.20163361502579	PP_5578,1.20163361502579
PP_2461	-0.375236190406575	PP_2461,-0.375236190406575
PP_3546	-0.298778552415406	PP_3546,-0.298778552415406
PP_4237	-0.978202629989976	PP_4237,-0.978202629989976
PP_4942	0.241224016161134	PP_4942,0.241224016161134
PP_2317	-0.904797394548119	PP_2317,-0.904797394548119
PP_4987	-0.350778274590574	PP_4987,-0.350778274590574
PP_3732	-0.661800346642707	PP_3732,-0.661800346642707
PP_2028	-0.852250494344354	PP_2028,-0.852250494344354
PP_3141	0.759194201084476	PP_3141,0.759194201084476
PP_0514	0.698762679783684	PP_0514,0.698762679783684
PP_5480	-0.653878790337789	PP_5480,-0.653878790337789
PP_4617	1.08142961515519	PP_4617,1.08142961515519
PP_1917	0.486512802398629	PP_1917,0.486512802398629
PP_1027	-0.291887100157439	PP_1027,-0.291887100157439
PP_1440	-0.346902769243581	PP_1440,-0.346902769243581
PP_2572	0.881827218840407	PP_2572,0.881827218840407
PP_4847	0.709330932353179	PP_4847,0.709330932353179
PP_3828	-0.971888213598096	PP_3828,-0.971888213598096
PP_4482	0.44106388785335	PP_4482,0.44106388785335
PP_2820	-0.943460987977275	PP_2820,-0.943460987977275
PP_3459	-0.756978557880977	PP_3459,-0.756978557880977
PP_3549	-3.26520050166026	PP_3549,-3.26520050166026
JW3606	0.898050655990072	JW3606,0.898050655990072
PP_2029	-1.22276322706277	PP_2029,-1.22276322706277
PP_4632	-0.692375083093967	PP_4632,-0.692375083093967
PP_1393	-0.825980425811213	PP_1393,-0.825980425811213
PP_4935	0.499344855270248	PP_4935,0.499344855270248
PP_4940	0.398708021273862	PP_4940,0.398708021273862
PP_4677	-0.680878485443522	PP_4677,-0.680878485443522
PP_2936	0.378901420801995	PP_2936,0.378901420801995
PP_5198	-1.1080671487036	PP_5198,-1.1080671487036
PP_4151	-0.454171680128763	PP_4151,-0.454171680128763
PP_4654	0.975262006660031	PP_4654,0.975262006660031
PP_3155	-4.5940491410416	PP_3155,-4.5940491410416
PP_1171	-0.466419176324159	PP_1171,-0.466419176324159
PP_3133	1.27048974255215	PP_3133,1.27048974255215
PP_5583	1.94732286015883	PP_5583,1.94732286015883
PP_2873	0.382346481008703	PP_2873,0.382346481008703
PP_1527	-0.56595688957875	PP_1527,-0.56595688957875
PP_0386	1.10351540484907	PP_0386,1.10351540484907
PP_3216	1.24645427735335	PP_3216,1.24645427735335
PP_2938	-1.13395443496525	PP_2938,-1.13395443496525
PP_0364	0.742117447881348	PP_0364,0.742117447881348
PP_5221	-0.567731630073844	PP_5221,-0.567731630073844
PP_5037	4.96955003713864	PP_5037,4.96955003713864
PP_0565	-0.441587975842339	PP_0565,-0.441587975842339
PP_5270	-0.493868548850884	PP_5270,-0.493868548850884
PP_1406	-0.404956968212563	PP_1406,-0.404956968212563
PP_5651	-0.486910332844804	PP_5651,-0.486910332844804
PP_1074	0.68098270815242	PP_1074,0.68098270815242
PP_2390	0.522362736867095	PP_2390,0.522362736867095
PP_5025	0.605345522432721	PP_5025,0.605345522432721
PP_5312	-0.911044909788352	PP_5312,-0.911044909788352
PP_4581	-0.277383248089237	PP_4581,-0.277383248089237
PP_3599	0.434465952293859	PP_3599,0.434465952293859
PP_2677	-1.57747096723025	PP_2677,-1.57747096723025
PP_4988	-0.901671526141151	PP_4988,-0.901671526141151
PP_1747	-0.850517084353047	PP_1747,-0.850517084353047
PP_3951	-0.788346953420763	PP_3951,-0.788346953420763
PP_3359	-0.46687626778602	PP_3359,-0.46687626778602
PP_4994	-0.738456077529776	PP_4994,-0.738456077529776
PP_3129	1.16945042423794	PP_3129,1.16945042423794
PP_1852	1.57358121921445	PP_1852,1.57358121921445
PP_3440	0.459573815626854	PP_3440,0.459573815626854
PP_2987	-0.39050105064419	PP_2987,-0.39050105064419
PP_3151	3.19154234134653	PP_3151,3.19154234134653
PP_2088	0.414523033679242	PP_2088,0.414523033679242
PP_4580	-0.741258693190957	PP_4580,-0.741258693190957
PP_1189	-0.49143478794678	PP_1189,-0.49143478794678
PP_4217	2.95021826464334	PP_4217,2.95021826464334
PP_2650	-0.620149578666094	PP_2650,-0.620149578666094
PP_2939	-1.01167304592129	PP_2939,-1.01167304592129
PP_2507	-1.06800910730696	PP_2507,-1.06800910730696
PP_1491	0.459114387714678	PP_1491,0.459114387714678
PP_0795	-0.908856561244576	PP_0795,-0.908856561244576
PP_1923	-0.63499061550846	PP_1923,-0.63499061550846
PP_2206	-2.46368695366861	PP_2206,-2.46368695366861
PP_1953	1.25010048159053	PP_1953,1.25010048159053
PP_3444	4.15894204480566	PP_3444,4.15894204480566
PP_0320	5.35426389415071	PP_0320,5.35426389415071
PP_1267	-0.59372238316336	PP_1267,-0.59372238316336
PP_0544	-1.62165837316481	PP_0544,-1.62165837316481
JW3819	-0.425594479055526	JW3819,-0.425594479055526
PP_3484	0.819559594690844	PP_3484,0.819559594690844
PP_1062	0.832036810173499	PP_1062,0.832036810173499
PP_1528	-0.479764357238842	PP_1528,-0.479764357238842
PP_3713	-1.10293981151944	PP_3713,-1.10293981151944
PP_0934	0.544938528842973	PP_0934,0.544938528842973
PP_2740	-1.12491846201058	PP_2740,-1.12491846201058
PP_2326	1.51010088646471	PP_2326,1.51010088646471
PP_2113	0.665847503304654	PP_2113,0.665847503304654
JW4310	-0.374680553792828	JW4310,-0.374680553792828
PP_4017	1.437517768353	PP_4017,1.437517768353
PP_0936	0.594348106334756	PP_0936,0.594348106334756
PP_0628	0.671985619520562	PP_0628,0.671985619520562
PP_0416	-0.894448261931942	PP_0416,-0.894448261931942
PP_1497	0.410264648338661	PP_1497,0.410264648338661
PP_4035	0.810686775030696	PP_4035,0.810686775030696
PP_1469	-7.25049506614226	PP_1469,-7.25049506614226
PP_0265	0.520302743797679	PP_0265,0.520302743797679
PP_4140	0.683995408314221	PP_4140,0.683995408314221
PP_0734	0.575694685995696	PP_0734,0.575694685995696
PP_1197	0.435147347248169	PP_1197,0.435147347248169
PP_1005	1.61732694529971	PP_1005,1.61732694529971
PP_0861	-10.0882311271248	PP_0861,-10.0882311271248
PP_4796	-0.746932488404404	PP_4796,-0.746932488404404
PP_3554	11.001829422937	PP_3554,11.001829422937
PP_1743	-1.52607160986153	PP_1743,-1.52607160986153
PP_2031	-1.24183327951706	PP_2031,-1.24183327951706
PP_3631	4.65394854946619	PP_3631,4.65394854946619
PP_5455	0.300799125428014	PP_5455,0.300799125428014
PP_3746	-0.483509346460778	PP_3746,-0.483509346460778
PP_3960	-0.745138929977767	PP_3960,-0.745138929977767
JW3914	1.43253028564136	JW3914,1.43253028564136
PP_0673	-0.746317139784317	PP_0673,-0.746317139784317
PP_2582	-1.30303890611226	PP_2582,-1.30303890611226
PP_4279	0.455354100226806	PP_4279,0.455354100226806
PP_0634	0.486197006104902	PP_0634,0.486197006104902
PP_0490	0.795846836121243	PP_0490,0.795846836121243
PP_3567	0.823756451237671	PP_3567,0.823756451237671
PP_3650	-1.13330839020407	PP_3650,-1.13330839020407
PP_4421	0.783970676078251	PP_4421,0.783970676078251
PP_0242	1.01737529925196	PP_0242,1.01737529925196
PP_0159	0.814880164122091	PP_0159,0.814880164122091
PP_1841	-1.21142222699271	PP_1841,-1.21142222699271
JW3302	1.05523701532183	JW3302,1.05523701532183
PP_3430	0.680110850034286	PP_3430,0.680110850034286
PP_0508	-0.951916500654384	PP_0508,-0.951916500654384
PP_2073	-0.53091673981158	PP_2073,-0.53091673981158
PP_1907	-0.348896348758508	PP_1907,-0.348896348758508
PP_0594	0.964994256898862	PP_0594,0.964994256898862
PP_4698	0.827894228422913	PP_4698,0.827894228422913
PP_0723	-0.776390182705125	PP_0723,-0.776390182705125
PP_3621	1.49602982087017	PP_3621,1.49602982087017
PP_2433	-0.31683425812891	PP_2433,-0.31683425812891
PP_4324	-0.703050064252331	PP_4324,-0.703050064252331
PP_1802	-0.24461328042733	PP_1802,-0.24461328042733
PP_0880	-1.22201000548367	PP_0880,-1.22201000548367
PP_5326	0.305859686512704	PP_5326,0.305859686512704
PP_3555	-0.34653677627114	PP_3555,-0.34653677627114
PP_3416	0.786964027336197	PP_3416,0.786964027336197
PP_1290	0.827831853336971	PP_1290,0.827831853336971
PP_1139	-0.921771319861417	PP_1139,-0.921771319861417
PP_5139	-0.860517961871452	PP_5139,-0.860517961871452
PP_5439	0.476451163266557	PP_5439,0.476451163266557
PP_5503	-12.3022647442009	PP_5503,-12.3022647442009
PP_5719	-0.557442085568368	PP_5719,-0.557442085568368
PP_0247	0.470603831213737	PP_0247,0.470603831213737
PP_4551	0.638950081271496	PP_4551,0.638950081271496
PP_4516	0.408641429267266	PP_4516,0.408641429267266
PP_0979	-0.82901509116812	PP_0979,-0.82901509116812
PP_2193	-5.59037458061752	PP_2193,-5.59037458061752
PP_3024	-0.297429024593018	PP_3024,-0.297429024593018
PP_4856	3.50034763109006	PP_4856,3.50034763109006
PP_4990	-0.382375401570865	PP_4990,-0.382375401570865
PP_2531	-0.448560565429027	PP_2531,-0.448560565429027
PP_5047	0.991931273168696	PP_5047,0.991931273168696
PP_3952	-0.741180458356894	PP_3952,-0.741180458356894
PP_3170	1.42805178514305	PP_3170,1.42805178514305
PP_4655	-1.42815685007245	PP_4655,-1.42815685007245
PP_1466	0.386579441629621	PP_1466,0.386579441629621
PP_0108	1.27138368954791	PP_0108,1.27138368954791
PP_2387	10.590841968952	PP_2387,10.590841968952
PP_4300	0.402894465895947	PP_4300,0.402894465895947
PP_2054	-0.520326982398817	PP_2054,-0.520326982398817
JW0658	-8.28790261621234	JW0658,-8.28790261621234
PP_2865	-0.29195792785929	PP_2865,-0.29195792785929
PP_1934	0.755718265846717	PP_1934,0.755718265846717
PP_3411	-0.91569295114617	PP_3411,-0.91569295114617
PP_1420	1.00827927359151	PP_1420,1.00827927359151
PP_4158	-0.824016024641981	PP_4158,-0.824016024641981
PP_5294	-5.94504920525627	PP_5294,-5.94504920525627
PP_1490	0.498223746226682	PP_1490,0.498223746226682
PP_4306	-0.372115396887931	PP_4306,-0.372115396887931
PP_5317	-0.450883629378207	PP_5317,-0.450883629378207
PP_4761	-0.695703201869005	PP_4761,-0.695703201869005
PP_4985	0.47621235366363	PP_4985,0.47621235366363
PP_0494	0.882104080694035	PP_0494,0.882104080694035
PP_0619	-1.82544113376207	PP_0619,-1.82544113376207
PP_0813	-0.711926463517731	PP_0813,-0.711926463517731
PP_4956	-0.623842578778113	PP_4956,-0.623842578778113
PP_0894	1.26652855804202	PP_0894,1.26652855804202
PP_3292	0.512576904047329	PP_3292,0.512576904047329
PP_4497	0.337710325271729	PP_4497,0.337710325271729
PP_3994	-0.753972743965448	PP_3994,-0.753972743965448
PP_0365	0.411469797568635	PP_0365,0.411469797568635
PP_2575	1.47080112598468	PP_2575,1.47080112598468
PP_1395	0.341568135250704	PP_1395,0.341568135250704
PP_1119	0.575206681476793	PP_1119,0.575206681476793
PP_4584	0.437854429912065	PP_4584,0.437854429912065
PP_4504	3.38706724328971	PP_4504,3.38706724328971
PP_3104	2.48619434177256	PP_3104,2.48619434177256
PP_3362	-0.910780942966095	PP_3362,-0.910780942966095
PP_0697	-0.344174174304968	PP_0697,-0.344174174304968
PP_2584	0.688313915593234	PP_2584,0.688313915593234
PP_3367	-0.944296918946524	PP_3367,-0.944296918946524
PP_2210	-3.67167087008798	PP_2210,-3.67167087008798
PP_3843	1.90133181632361	PP_3843,1.90133181632361
PP_0682	0.430343734008645	PP_0682,0.430343734008645
PP_4041	0.810907523803568	PP_4041,0.810907523803568
PP_2437	1.15075652189033	PP_2437,1.15075652189033
PP_0166	0.856578782492541	PP_0166,0.856578782492541
PP_1614	0.2930958118219	PP_1614,0.2930958118219
PP_2455	0.497576830999868	PP_2455,0.497576830999868
PP_4311	-0.870670740257545	PP_4311,-0.870670740257545
PP_3356	-0.88770522250222	PP_3356,-0.88770522250222
PP_0053	1.09167043265758	PP_0053,1.09167043265758
PP_0409	-0.507844506140209	PP_0409,-0.507844506140209
PP_4047	0.979293787840817	PP_4047,0.979293787840817
PP_3945	-0.915502236462462	PP_3945,-0.915502236462462
PP_4838	-1.7314084351627	PP_4838,-1.7314084351627
PP_5164	0.721585774234327	PP_5164,0.721585774234327
PP_1912	-2.61712797793927	PP_1912,-2.61712797793927
PP_4152	-0.799321506045352	PP_4152,-0.799321506045352
PP_3007	3.74916435675015	PP_3007,3.74916435675015
PP_3801	1.31501722958173	PP_3801,1.31501722958173
JW3933	-0.593805059158186	JW3933,-0.593805059158186
PP_1793	0.687531538798961	PP_1793,0.687531538798961
PP_5575	2.49991487836107	PP_5575,2.49991487836107
PP_0076	-0.729692268954274	PP_0076,-0.729692268954274
PP_1503	1.16842280091431	PP_1503,1.16842280091431
PP_4253	-0.919593070762772	PP_4253,-0.919593070762772
PP_2421	0.823259824234707	PP_2421,0.823259824234707
PP_3753	-1.33810424198883	PP_3753,-1.33810424198883
PP_4828	0.441419912006321	PP_4828,0.441419912006321
PP_4418	1.31514655995633	PP_4418,1.31514655995633
PP_3535	-0.662984259254358	PP_3535,-0.662984259254358
PP_2912	-0.946299581086574	PP_2912,-0.946299581086574
PP_4468	-1.21940178766324	PP_4468,-1.21940178766324
PP_4423	0.841586927486457	PP_4423,0.841586927486457
PP_4533	-1.53634137285987	PP_4533,-1.53634137285987
PP_1854	-1.07546248680477	PP_1854,-1.07546248680477
PP_2838	-1.24455195810433	PP_2838,-1.24455195810433
PP_5551	0.3913112127413	PP_5551,0.3913112127413
PP_2260	1.91965406369783	PP_2260,1.91965406369783
PP_4246	-0.431701702351511	PP_4246,-0.431701702351511
PP_1374	0.834418746490062	PP_1374,0.834418746490062
PP_2176	-4.94526847445681	PP_2176,-4.94526847445681
PP_3501	-0.521657508051597	PP_3501,-0.521657508051597
PP_4833	-1.07799163121514	PP_4833,-1.07799163121514
PP_2683	0.367621246655325	PP_2683,0.367621246655325
PP_2868	-0.842832627157911	PP_2868,-0.842832627157911
PP_0003	0.625014542954709	PP_0003,0.625014542954709
PP_2007	1.53161014843245	PP_2007,1.53161014843245
PP_1504	1.15256017730504	PP_1504,1.15256017730504
PP_4146	-0.950595416893584	PP_4146,-0.950595416893584
PP_4247	1.04056642615741	PP_4247,1.04056642615741
PP_1182	2.87479183308078	PP_1182,2.87479183308078
PP_2312	-0.70443562862777	PP_2312,-0.70443562862777
PP_3637	0.684573853677279	PP_3637,0.684573853677279
PP_2578	1.51576113611997	PP_2578,1.51576113611997
PP_1270	-0.529577957677596	PP_1270,-0.529577957677596
PP_1834	-0.584794901533254	PP_1834,-0.584794901533254
PP_3790	0.315008422348527	PP_3790,0.315008422348527
PP_2525	-0.961965533013533	PP_2525,-0.961965533013533
PP_3976	-1.83053137378543	PP_3976,-1.83053137378543
PP_5293	-0.537047512470245	PP_5293,-0.537047512470245
PP_1474	-0.821817916867985	PP_1474,-0.821817916867985
PP_4555	4.2148726394541	PP_4555,4.2148726394541
PP_4579	-0.690478721853157	PP_4579,-0.690478721853157
PP_2574	-0.670252449064336	PP_2574,-0.670252449064336
PP_4535	-0.449550854059709	PP_4535,-0.449550854059709
PP_4447	-1.27320903006473	PP_4447,-1.27320903006473
PP_3925	0.362374850169935	PP_3925,0.362374850169935
PP_0870	-11.5683981013897	PP_0870,-11.5683981013897
PP_4865	-1.79282006820041	PP_4865,-1.79282006820041
PP_1377	-0.445404060899591	PP_1377,-0.445404060899591
PP_1788	0.892925423533896	PP_1788,0.892925423533896
PP_0521	-0.632504949055921	PP_0521,-0.632504949055921
PP_0092	15.3390788560522	PP_0092,15.3390788560522
PP_3699	-0.524511857431452	PP_3699,-0.524511857431452
PP_3196	-0.589063253808185	PP_3196,-0.589063253808185
PP_5102	-7.50397352717362	PP_5102,-7.50397352717362
PP_2329	0.402942914019274	PP_2329,0.402942914019274
PP_3544	-1.03104174833672	PP_3544,-1.03104174833672
PP_2994	0.394092563187765	PP_2994,0.394092563187765
PP_2668	-1.79610400390977	PP_2668,-1.79610400390977
PP_4768	0.387364508178237	PP_4768,0.387364508178237
PP_0976	1.15600299312693	PP_0976,1.15600299312693
PP_0089	1.29344437720962	PP_0089,1.29344437720962
PP_2403	-0.646847463467694	PP_2403,-0.646847463467694
PP_1164	-0.426423179732211	PP_1164,-0.426423179732211
PP_4691	-0.48317956776048	PP_4691,-0.48317956776048
PP_0195	-0.739135769972677	PP_0195,-0.739135769972677
PP_2254	0.977599849746838	PP_2254,0.977599849746838
PP_2577	2.02386475788776	PP_2577,2.02386475788776
PP_4786	-0.654860505183841	PP_4786,-0.654860505183841
PP_4225	-0.603718268904998	PP_4225,-0.603718268904998
PP_4276	0.666801939149249	PP_4276,0.666801939149249
PP_2004	-1.11084619460578	PP_2004,-1.11084619460578
PP_3098	0.991926073979304	PP_3098,0.991926073979304
PP_0132	-0.422411031464463	PP_0132,-0.422411031464463
PP_0993	11.4097519764677	PP_0993,11.4097519764677
PP_1173	-0.492331980420186	PP_1173,-0.492331980420186
PP_5330	-1.18223103766458	PP_5330,-1.18223103766458
PP_4668	-0.679099929487052	PP_4668,-0.679099929487052
PP_2150	-3.78261689350158	PP_2150,-3.78261689350158
PP_1160	-0.765916116173798	PP_1160,-0.765916116173798
PP_1957	1.16393133207654	PP_1957,1.16393133207654
PP_3709	0.750918657206562	PP_3709,0.750918657206562
PP_5146	-0.442760889198851	PP_5146,-0.442760889198851
PP_3507	-0.69214781895954	PP_3507,-0.69214781895954
PP_2199	-4.24514060470203	PP_2199,-4.24514060470203
PP_5152	1.26415835053464	PP_5152,1.26415835053464
PP_0536	1.30568015888706	PP_0536,1.30568015888706
PP_3968	0.886238865607766	PP_3968,0.886238865607766
PP_0388	0.634423409438561	PP_0388,0.634423409438561
PP_3706	-0.612558991553154	PP_3706,-0.612558991553154
PP_2843	1.05202016507337	PP_2843,1.05202016507337
PP_3453	0.441590795149843	PP_3453,0.441590795149843
PP_1869	-0.793395953345556	PP_1869,-0.793395953345556
PP_2186	-8.40116105394313	PP_2186,-8.40116105394313
PP_2941	0.935356276786532	PP_2941,0.935356276786532
PP_1855	-1.00563236428671	PP_1855,-1.00563236428671
PP_2077	1.14467383577802	PP_2077,1.14467383577802
PP_4707	0.616960159837422	PP_4707,0.616960159837422
PP_0394	-0.581703738188864	PP_0394,-0.581703738188864
PP_0026	0.87020482410383	PP_0026,0.87020482410383
PP_3358	1.07268214488807	PP_3358,1.07268214488807
PP_3096	0.746391030853026	PP_3096,0.746391030853026
PP_4484	-0.669131444621151	PP_4484,-0.669131444621151
PP_3804	1.76156961318083	PP_3804,1.76156961318083
PP_1984	0.486961709018807	PP_1984,0.486961709018807
PP_3528	-0.991152556898072	PP_3528,-0.991152556898072
PP_2669	-1.71151166283907	PP_2669,-1.71151166283907
PP_5742	-1.1227426164384	PP_5742,-1.1227426164384
PP_0264	-1.22997245410671	PP_0264,-1.22997245410671
PP_0987	0.469452683140315	PP_0987,0.469452683140315
PP_2943	1.20367675102162	PP_2943,1.20367675102162
PP_3606	0.832355044929095	PP_3606,0.832355044929095
PP_1954	1.48357341957596	PP_1954,1.48357341957596
PP_5363	0.941387935366603	PP_5363,0.941387935366603
PP_1976	-0.60215242553042	PP_1976,-0.60215242553042
PP_2133	-11.0183442325514	PP_2133,-11.0183442325514
PP_5549	-4.21578763746203	PP_5549,-4.21578763746203
PP_0249	1.79774568318753	PP_0249,1.79774568318753
PP_2141	-7.20070762677052	PP_2141,-7.20070762677052
PP_1198	0.509124885159569	PP_1198,0.509124885159569
PP_2940	-1.3629106894609	PP_2940,-1.3629106894609
PP_4310	3.21148759745537	PP_4310,3.21148759745537
PP_4849	2.16769537843	PP_4849,2.16769537843
PP_3446	-0.810555500595829	PP_3446,-0.810555500595829
PP_5384	-0.597137044465665	PP_5384,-0.597137044465665
PP_4316	-0.605732604117446	PP_4316,-0.605732604117446
PP_3415	0.282998214387177	PP_3415,0.282998214387177
PP_1697	0.660736161597359	PP_1697,0.660736161597359
PP_2128	-11.6310833445354	PP_2128,-11.6310833445354
PP_3837	1.45419044109552	PP_3837,1.45419044109552
PP_3730	0.639811869763552	PP_3730,0.639811869763552
PP_0251	-0.954515351900344	PP_0251,-0.954515351900344
PP_3750	0.677708906092697	PP_3750,0.677708906092697
PP_2227	-0.250056285071839	PP_2227,-0.250056285071839
PP_2194	-2.27676899502461	PP_2194,-2.27676899502461
PP_5538	-1.64856318357611	PP_5538,-1.64856318357611
PP_2945	1.49853626637339	PP_2945,1.49853626637339
AAN68130	-0.504945102830764	AAN68130,-0.504945102830764
PP_2104	0.507958705635694	PP_2104,0.507958705635694
PP_3680	-0.656397310168419	PP_3680,-0.656397310168419
PP_0167	1.09957530665809	PP_0167,1.09957530665809
PP_1863	0.217864102346418	PP_1863,0.217864102346418
PP_1676	0.490271665120716	PP_1676,0.490271665120716
PP_2944	1.33860002789656	PP_2944,1.33860002789656
PP_4165	-1.48934481285423	PP_4165,-1.48934481285423
PP_5166	1.34152850833258	PP_5166,1.34152850833258
PP_4676	1.5640149528145	PP_4676,1.5640149528145
PP_0892	-0.491364625530654	PP_0892,-0.491364625530654
PP_4685	2.29333557052825	PP_4685,2.29333557052825
PP_0256	1.04076061576253	PP_0256,1.04076061576253
PP_4593	1.97208830353636	PP_4593,1.97208830353636
PP_0661	-0.683381876024722	PP_0661,-0.683381876024722
PP_4173	-0.746766280164959	PP_4173,-0.746766280164959
PP_4109	1.39874485698885	PP_4109,1.39874485698885
PP_2676	-1.93899240641737	PP_2676,-1.93899240641737
PP_3710	0.842101727850103	PP_3710,0.842101727850103
PP_4006	0.463803524953125	PP_4006,0.463803524953125
PP_1978	0.465909307607316	PP_1978,0.465909307607316
PP_1142	0.698327972738387	PP_1142,0.698327972738387
PP_0595	-0.414361669504697	PP_0595,-0.414361669504697
PP_2052	-8.07978555490207	PP_2052,-8.07978555490207
PP_2234	-0.732470611630731	PP_2234,-0.732470611630731
PP_2348	-0.623745715493644	PP_2348,-0.623745715493644
PP_0381	-1.09164594667361	PP_0381,-1.09164594667361
PP_1200	0.890949365127049	PP_1200,0.890949365127049
PP_1678	0.611486305930967	PP_1678,0.611486305930967
PP_2450	0.985826337862107	PP_2450,0.985826337862107
PP_1805	0.365042535132915	PP_1805,0.365042535132915
PP_4498	0.311265395222367	PP_4498,0.311265395222367
PP_0134	0.878530162075279	PP_0134,0.878530162075279
PP_4232	-0.775322497602296	PP_4232,-0.775322497602296
PP_1713	-0.588467655525076	PP_1713,-0.588467655525076
PP_3062	0.403869273319245	PP_3062,0.403869273319245
PP_3402	2.28021309109285	PP_3402,2.28021309109285
PP_3272	-1.90702278794215	PP_3272,-1.90702278794215
PP_2011	1.01905158110155	PP_2011,1.01905158110155
PP_1694	-0.875662829302691	PP_1694,-0.875662829302691
PP_2678	-1.77378469372065	PP_2678,-1.77378469372065
PP_5321	-0.66357727183885	PP_5321,-0.66357727183885
PP_1959	-0.851726700210605	PP_1959,-0.851726700210605
PP_0376	-0.781320348954345	PP_0376,-0.781320348954345
PP_5088	-0.672752730365474	PP_5088,-0.672752730365474
PP_4068	1.72631639129395	PP_4068,1.72631639129395
PP_1956	0.456763481726881	PP_1956,0.456763481726881
PP_2851	4.67499024023	PP_2851,4.67499024023
PP_1020	-0.92389848163479	PP_1020,-0.92389848163479
PP_3510	-1.17158673530532	PP_3510,-1.17158673530532
PP_0706	1.15369554663899	PP_0706,1.15369554663899
PP_2893	-0.515958319779365	PP_2893,-0.515958319779365
PP_0615	-1.00758540927598	PP_0615,-1.00758540927598
PP_0218	-1.20081625770413	PP_0218,-1.20081625770413
PP_3944	-2.0747902293025	PP_3944,-2.0747902293025
PP_1896	-0.425994470946307	PP_1896,-0.425994470946307
PP_1605	7.63684824506994	PP_1605,7.63684824506994
PP_0556	-1.36747422536451	PP_0556,-1.36747422536451
PP_3949	-1.49591361474513	PP_3949,-1.49591361474513
PP_0355	1.25089236681281	PP_0355,1.25089236681281
PP_4296	1.09143974575095	PP_4296,1.09143974575095
PP_4405	1.43064396511345	PP_4405,1.43064396511345
PP_4634	1.16851078481507	PP_4634,1.16851078481507
PP_1667	-0.480440940425048	PP_1667,-0.480440940425048
PP_4953	2.25741383272317	PP_4953,2.25741383272317
PP_2561	2.00405860164288	PP_2561,2.00405860164288
PP_1736	-0.351366796797237	PP_1736,-0.351366796797237
PP_2172	3.34263864541879	PP_2172,3.34263864541879
PP_3178	-2.35423288785327	PP_3178,-2.35423288785327
PP_1926	0.753421478496886	PP_1926,0.753421478496886
PP_5590	-0.88503467824065	PP_5590,-0.88503467824065
PP_1932	-1.76916310175065	PP_1932,-1.76916310175065
PP_0427	0.681838665458045	PP_0427,0.681838665458045
PP_4297	2.21693362559487	PP_4297,2.21693362559487
PP_4108	-0.787642537441041	PP_4108,-0.787642537441041
PP_3923	2.49446716550456	PP_3923,2.49446716550456
PP_2824	-1.70389487177875	PP_2824,-1.70389487177875
PP_5173	0.851536156679668	PP_5173,0.851536156679668
PP_1778	-0.538717517407587	PP_1778,-0.538717517407587
PP_4751	-1.82243920044797	PP_4751,-1.82243920044797
PP_4596	4.07720713862072	PP_4596,4.07720713862072
PP_4196	-0.465338219553303	PP_4196,-0.465338219553303
PP_0257	1.40321898780811	PP_0257,1.40321898780811
PP_3667	-1.19063412779131	PP_3667,-1.19063412779131
PP_3718	-1.94661747325004	PP_3718,-1.94661747325004
PP_3169	-1.6451055654485	PP_3169,-1.6451055654485
PP_1615	0.352947860501303	PP_1615,0.352947860501303
PP_4561	2.59334259940724	PP_4561,2.59334259940724
PP_3983	-0.653215424195249	PP_3983,-0.653215424195249
PP_1857	0.636802083311551	PP_1857,0.636802083311551
PP_1411	-0.802539587068441	PP_1411,-0.802539587068441
PP_4148	-1.13235467599623	PP_4148,-1.13235467599623
PP_3942	-6.28119835117754	PP_3942,-6.28119835117754
PP_0393	0.556205740843325	PP_0393,0.556205740843325
PP_2909	-1.31904609784714	PP_2909,-1.31904609784714
PP_2666	-1.35168624519118	PP_2666,-1.35168624519118
PP_3114	-0.635786698209287	PP_3114,-0.635786698209287
PP_4348	-6.22947226742986	PP_4348,-6.22947226742986
PP_0180	0.927591394548074	PP_0180,0.927591394548074
PP_0525	0.633233992587208	PP_0525,0.633233992587208
PP_5318	-0.902858036312566	PP_5318,-0.902858036312566
PP_5435	2.08432044669073	PP_5435,2.08432044669073
PP_3934	-0.771227379858317	PP_3934,-0.771227379858317
PP_0093	-0.740912208776077	PP_0093,-0.740912208776077
PP_2485	0.854222636495649	PP_2485,0.854222636495649
PP_3731	-0.791818275389872	PP_3731,-0.791818275389872
PP_5142	-1.3361534770373	PP_5142,-1.3361534770373
PP_3080	1.86545598809882	PP_3080,1.86545598809882
PP_5117	-0.718972299637159	PP_5117,-0.718972299637159
PP_3975	0.755750357309314	PP_3975,0.755750357309314
PP_0081	-4.34412159559106	PP_0081,-4.34412159559106
PP_1950	1.37093819137722	PP_1950,1.37093819137722
PP_3466	-0.931075464394773	PP_3466,-0.931075464394773
PP_0136	-0.641754785152592	PP_0136,-0.641754785152592
PP_3817	0.43324899746365	PP_3817,0.43324899746365
PP_0994	-5.83312283038285	PP_0994,-5.83312283038285
PP_3105	2.22125314253539	PP_3105,2.22125314253539
PP_0277	9.35431021936611	PP_0277,9.35431021936611
PP_1030	-0.696700959811213	PP_1030,-0.696700959811213
PP_0799	-1.11844336562956	PP_0799,-1.11844336562956
PP_2640	-0.936459532611867	PP_2640,-0.936459532611867
PP_2602	0.795820130790361	PP_2602,0.795820130790361
PP_0281	-0.905981352286336	PP_0281,-0.905981352286336
PP_0145	-0.675095999134662	PP_0145,-0.675095999134662
PP_5158	0.891031771176866	PP_5158,0.891031771176866
PP_5484	-0.817789143305699	PP_5484,-0.817789143305699
PP_1253	-1.43288328376018	PP_1253,-1.43288328376018
PP_5122	1.28281508634328	PP_5122,1.28281508634328
PP_0676	0.582956289794588	PP_0676,0.582956289794588
PP_1092	-0.523599934348745	PP_1092,-0.523599934348745
PP_4832	-0.464289383641436	PP_4832,-0.464289383641436
PP_4582	-0.982619885237547	PP_4582,-0.982619885237547
PP_2261	2.32653714600383	PP_2261,2.32653714600383
PP_0131	1.24636922796359	PP_0131,1.24636922796359
PP_4107	-0.824356754623516	PP_4107,-0.824356754623516
PP_1275	-0.514766524596951	PP_1275,-0.514766524596951
PP_4547	1.09604329901372	PP_4547,1.09604329901372
PP_5066	-2.67268473197937	PP_5066,-2.67268473197937
PP_1922	-1.55424572418387	PP_1922,-1.55424572418387
PP_0154	-0.99371424868594	PP_0154,-0.99371424868594
PP_0748	0.442980812122826	PP_0748,0.442980812122826
PP_1109	-0.616094332658026	PP_1109,-0.616094332658026
PP_1370	0.983422776928148	PP_1370,0.983422776928148
PP_1760	-0.495667592382873	PP_1760,-0.495667592382873
JW0855	-1.91098416214727	JW0855,-1.91098416214727
PP_4585	0.819232897124909	PP_4585,0.819232897124909
PP_2608	-0.381350339191741	PP_2608,-0.381350339191741
PP_1742	-1.59221500319236	PP_1742,-1.59221500319236
PP_4171	-1.22111566736181	PP_4171,-1.22111566736181
PP_4291	-1.7890323728793	PP_4291,-1.7890323728793
PP_5131	-5.45302469806771	PP_5131,-5.45302469806771
PP_1643	-10.2904526962454	PP_1643,-10.2904526962454
PP_3329	-1.31301494528938	PP_3329,-1.31301494528938
PP_2418	-1.32118188314312	PP_2418,-1.32118188314312
PP_4887	-1.45671866700479	PP_4887,-1.45671866700479
PP_2557	-1.48966119633314	PP_2557,-1.48966119633314
PP_4102	1.50816166019179	PP_4102,1.50816166019179
PP_3553	1.30672719799136	PP_3553,1.30672719799136
JW0502	-0.951569013456034	JW0502,-0.951569013456034
PP_1881	1.0337185898462	PP_1881,1.0337185898462
PP_0616	-1.90876151045234	PP_0616,-1.90876151045234
PP_2212	-6.86474274100125	PP_2212,-6.86474274100125
PP_2393	-0.869389688392555	PP_2393,-0.869389688392555
PP_0561	-1.36436084870675	PP_0561,-1.36436084870675
PP_1745	0.519175658057481	PP_1745,0.519175658057481
PP_5275	-0.33431129080569	PP_5275,-0.33431129080569
PP_2415	-0.80220833979681	PP_2415,-0.80220833979681
PP_5245	-4.12717477840987	PP_5245,-4.12717477840987
PP_5375	-0.532731100875814	PP_5375,-0.532731100875814
PP_2743	2.01701432614718	PP_2743,2.01701432614718
PP_4223	6.79324660848597	PP_4223,6.79324660848597
PP_3143	-0.475269116374236	PP_3143,-0.475269116374236
PP_3717	-1.11239493399914	PP_3717,-1.11239493399914
PP_2431	-0.74838439994468	PP_2431,-0.74838439994468
PP_1035	1.79657662028515	PP_1035,1.79657662028515
PP_3144	0.485886254621349	PP_3144,0.485886254621349
PP_4327	1.0280592492781	PP_4327,1.0280592492781
PP_5604	-12.6476087680207	PP_5604,-12.6476087680207
PP_5059	-0.487004173468463	PP_5059,-0.487004173468463
PP_0662	-0.37270453504884	PP_0662,-0.37270453504884
PP_1817	1.21831460035931	PP_1817,1.21831460035931
PP_1002	1.46030387138483	PP_1002,1.46030387138483
PP_4618	0.61580107713753	PP_4618,0.61580107713753
PP_0659	-0.868690529367615	PP_0659,-0.868690529367615
PP_2071	-5.36886091353003	PP_2071,-5.36886091353003
PP_0593	1.15008049848209	PP_0593,1.15008049848209
PP_3230	0.473146439058603	PP_3230,0.473146439058603
JW1043	-0.783331013305702	JW1043,-0.783331013305702
PP_2047	-0.823885882210362	PP_2047,-0.823885882210362
PP_0730	0.713307453888291	PP_0730,0.713307453888291
PP_2918	0.781499367121313	PP_2918,0.781499367121313
PP_3560	-1.3443216822751	PP_3560,-1.3443216822751
PP_3379	0.553622960339872	PP_3379,0.553622960339872
PP_0301	-6.99211126529649	PP_0301,-6.99211126529649
PP_3963	-12.8744880235552	PP_3963,-12.8744880235552
PP_0868	-10.7275576508673	PP_0868,-10.7275576508673
PP_0084	0.652043088450021	PP_0084,0.652043088450021
PP_3645	1.39213166298516	PP_3645,1.39213166298516
PP_3504	4.18324019570098	PP_3504,4.18324019570098
JW4211	1.65587497981533	JW4211,1.65587497981533
PP_2440	-0.39843472918621	PP_2440,-0.39843472918621
PP_5119	-1.14988720980374	PP_5119,-1.14988720980374
PP_4224	-0.927996270543382	PP_4224,-0.927996270543382
JW1954	-0.970639964725322	JW1954,-0.970639964725322
PP_2564	-1.94698841270547	PP_2564,-1.94698841270547
PP_4604	8.60240776217776	PP_4604,8.60240776217776
PP_3330	0.529428342464332	PP_3330,0.529428342464332
PP_1357	2.92178328221044	PP_1357,2.92178328221044
PP_5266	1.75177719183023	PP_5266,1.75177719183023
PP_1305	1.03155993058746	PP_1305,1.03155993058746
PP_0142	-0.820580034106392	PP_0142,-0.820580034106392
PP_3363	1.21350645665812	PP_3363,1.21350645665812
PP_0216	11.6342300420465	PP_0216,11.6342300420465
PP_5393	1.97766037806107	PP_5393,1.97766037806107
PP_3352	-4.74734634653757	PP_3352,-4.74734634653757
PP_5626	-3.99120803257145	PP_5626,-3.99120803257145
PP_4592	9.38645049105395	PP_4592,9.38645049105395
PP_1674	0.910810040000378	PP_1674,0.910810040000378
PP_1130	-0.72622464411176	PP_1130,-0.72622464411176
PP_3571	-4.29166406655169	PP_3571,-4.29166406655169
PP_3006	1.69871254803613	PP_3006,1.69871254803613
PP_0639	0.815265688582564	PP_0639,0.815265688582564
PP_4624	0.817971524374101	PP_4624,0.817971524374101
PP_0769	-0.994717489143895	PP_0769,-0.994717489143895
PP_0648	1.06023751941866	PP_0648,1.06023751941866
PP_4149	-0.752142766652884	PP_4149,-0.752142766652884
PP_1712	-0.860502228012479	PP_1712,-0.860502228012479
PP_2534	-0.421574507691318	PP_2534,-0.421574507691318
PP_1458	0.790220820501347	PP_1458,0.790220820501347
PP_3598	2.25042369675942	PP_3598,2.25042369675942
PP_0337	-0.996199430405412	PP_0337,-0.996199430405412
PP_0279	0.632738721052533	PP_0279,0.632738721052533
PP_0049	2.00942885726315	PP_0049,2.00942885726315
PP_5276	1.00291601318866	PP_5276,1.00291601318866
PP_1509	-0.549835482790787	PP_1509,-0.549835482790787
PP_3613	2.01625015047801	PP_3613,2.01625015047801
PP_4966	1.4173256996428	PP_4966,1.4173256996428
PP_3943	-2.42514837917464	PP_3943,-2.42514837917464
PP_2316	-2.1388766657634	PP_2316,-2.1388766657634
PP_0298	1.00470251533904	PP_0298,1.00470251533904
PP_5504	-6.31554917187247	PP_5504,-6.31554917187247
PP_1944	0.950617766796285	PP_1944,0.950617766796285
PP_3004	-1.31917406238218	PP_3004,-1.31917406238218
PP_2587	0.95558250007408	PP_2587,0.95558250007408
PP_5010	-0.893464464804129	PP_5010,-0.893464464804129
PP_1935	8.6983927989429	PP_1935,8.6983927989429
PP_1363	8.67652494351517	PP_1363,8.67652494351517
PP_1925	0.67101561946879	PP_1925,0.67101561946879
PP_4613	5.2369338819489	PP_4613,5.2369338819489
PP_3605	-1.02366286039798	PP_3605,-1.02366286039798
PP_2565	-0.931147240491978	PP_2565,-0.931147240491978
PP_5364	-1.90852059829614	PP_5364,-1.90852059829614
PP_2887	3.19812133223905	PP_2887,3.19812133223905
PP_4954	-1.24057959405268	PP_4954,-1.24057959405268
PP_3419	1.67916417192606	PP_3419,1.67916417192606
PP_2014	-4.31959897062785	PP_2014,-4.31959897062785
PP_0672	-1.44120779044869	PP_0672,-1.44120779044869
PP_0306	-0.94863500986466	PP_0306,-0.94863500986466
PP_2120	-9.17982540343762	PP_2120,-9.17982540343762
PP_4382	-1.20132083885038	PP_4382,-1.20132083885038
PP_3800	6.88602486324435	PP_3800,6.88602486324435
PP_2807	-5.94408093363053	PP_2807,-5.94408093363053
PP_5698	-1.95335601431372	PP_5698,-1.95335601431372
PP_4793	4.0179522059449	PP_4793,4.0179522059449
PP_3656	1.19943675030451	PP_3656,1.19943675030451
PP_2413	-1.23107665030347	PP_2413,-1.23107665030347
PP_0086	1.3285014680375	PP_0086,1.3285014680375
PP_3612	-5.89058576016675	PP_3612,-5.89058576016675
PP_0267	-8.75011956190017	PP_0267,-8.75011956190017
PP_0330	7.68193789716798	PP_0330,7.68193789716798
PP_4752	-5.13929722347196	PP_4752,-5.13929722347196
PP_3570	1.24707016728018	PP_3570,1.24707016728018
PP_3542	-4.92722229097093	PP_3542,-4.92722229097093
JW2075	-10.3579353213435	JW2075,-10.3579353213435
PP_2879	-1.74805514394993	PP_2879,-1.74805514394993
PP_1680	0.496914926605953	PP_1680,0.496914926605953
PP_4951	-13.3483601042336	PP_4951,-13.3483601042336
PP_3630	-8.4443287544675	PP_3630,-8.4443287544675
PP_2490	-5.68571772874401	PP_2490,-5.68571772874401
PP_3085	-9.074403065312	PP_3085,-9.074403065312
PP_3354	-1.26153885079446	PP_3354,-1.26153885079446
PP_4398	-0.665739330961983	PP_4398,-0.665739330961983
PP_5086	-2.01621468696002	PP_5086,-2.01621468696002
PP_3538	-3.31617089186085	PP_3538,-3.31617089186085
PP_3847	-4.02466467899586	PP_3847,-4.02466467899586
PP_5433	1.22330452931831	PP_5433,1.22330452931831
PP_0274	1.67687775983584	PP_0274,1.67687775983584
PP_4564	2.00010973418286	PP_4564,2.00010973418286
PP_3228	0.893650022165861	PP_3228,0.893650022165861
PP_4463	1.02979873890514	PP_4463,1.02979873890514
PP_1948	0.852185353192553	PP_1948,0.852185353192553
PP_0995	-0.793656219980868	PP_0995,-0.793656219980868
PP_0391	-3.57411567347627	PP_0391,-3.57411567347627
PP_2704	-5.8727101558016	PP_2704,-5.8727101558016
PP_3802	5.80625632856928	PP_3802,5.80625632856928
PP_3421	1.52123975861308	PP_3421,1.52123975861308
PP_0866	-1.23308069143594	PP_0866,-1.23308069143594
PP_3355	-5.76955124967544	PP_3355,-5.76955124967544
PP_3229	0.999311945236158	PP_3229,0.999311945236158
PP_2888	0.401408453030339	PP_2888,0.401408453030339
PP_3810	0.872855308494835	PP_3810,0.872855308494835
PP_3410	-8.06887094285014	PP_3410,-8.06887094285014
PP_4759	-0.930088941447941	PP_4759,-0.930088941447941
PP_0426	-0.74817674795764	PP_0426,-0.74817674795764
PP_0115	9.52539850237052	PP_0115,9.52539850237052
PP_5246	-4.09827983585374	PP_5246,-4.09827983585374
PP_2072	-5.02396981805495	PP_2072,-5.02396981805495
PP_2502	0.63814553655488	PP_2502,0.63814553655488
PP_5479	0.465293972197259	PP_5479,0.465293972197259
PP_3529	-10.7614787392157	PP_3529,-10.7614787392157
PP_5732	-8.14568903098606	PP_5732,-8.14568903098606
PP_2207	-11.4086841126066	PP_2207,-11.4086841126066
PP_4559	-1.8239522992886	PP_4559,-1.8239522992886
PP_0873	-9.61098454106905	PP_0873,-9.61098454106905
PP_3505	-0.633556251570486	PP_3505,-0.633556251570486
PP_5582	4.730222308332	PP_5582,4.730222308332
PP_3420	4.29590478806037	PP_3420,4.29590478806037
PP_2790	-2.3083525717983	PP_2790,-2.3083525717983
PP_4855	12.461091731443	PP_4855,12.461091731443
PP_3728	-0.881883158120857	PP_3728,-0.881883158120857
PP_5121	1.78185203288449	PP_5121,1.78185203288449
PP_4137	1.74347239441029	PP_4137,1.74347239441029
PP_1391	-2.03081009763933	PP_1391,-2.03081009763933
PP_5463	-0.713147948706958	PP_5463,-0.713147948706958
PP_0649	2.52169978238414	PP_0649,2.52169978238414
PP_3425	-6.71840525675428	PP_3425,-6.71840525675428
PP_5361	1.35072406625595	PP_5361,1.35072406625595
PP_2653	-9.71285931073824	PP_2653,-9.71285931073824
PP_2832	-1.24450672281229	PP_2832,-1.24450672281229
PP_5373	-6.63589208600274	PP_5373,-6.63589208600274
PP_1043	-5.26646610203347	PP_1043,-5.26646610203347
PP_1307	-8.74256947623786	PP_1307,-8.74256947623786
PP_5485	1.3126953064617	PP_5485,1.3126953064617
PP_2255	-10.2192574329026	PP_2255,-10.2192574329026
PP_5596	8.58482143204296	PP_5596,8.58482143204296
PP_1284	1.6328135418324	PP_1284,1.6328135418324
PP_1288	9.05096416579708	PP_1288,9.05096416579708
PP_2649	-10.8788334065893	PP_2649,-10.8788334065893
PP_2389	10.9981021508345	PP_2389,10.9981021508345
PP_1637	-6.58841683074785	PP_1637,-6.58841683074785
PP_3401	6.76458010598475	PP_3401,6.76458010598475
PP_2423	-4.77445715467374	PP_2423,-4.77445715467374
PP_4597	0.855205482296594	PP_4597,0.855205482296594
PP_0984	-1.27758884177097	PP_0984,-1.27758884177097
PP_5692	6.81851202907111	PP_5692,6.81851202907111
PP_5614	6.93748059142716	PP_5614,6.93748059142716
PP_5261	-1.20135593434477	PP_5261,-1.20135593434477
PP_2040	-8.62912980182034	PP_2040,-8.62912980182034
PP_5218	-0.663890732225891	PP_5218,-0.663890732225891
PP_2655	-10.4406989621669	PP_2655,-10.4406989621669
PP_1094	1.05524092667939	PP_1094,1.05524092667939
PP_3078	-5.09270508379313	PP_3078,-5.09270508379313
PP_0718	1.47275215681824	PP_0718,1.47275215681824
PP_0876	-5.78582423826793	PP_0876,-5.78582423826793
PP_3635	0.763094897202333	PP_3635,0.763094897202333
PP_4905	-5.7434757573508	PP_4905,-5.7434757573508
PP_1404	-7.41887401204072	PP_1404,-7.41887401204072
PP_3660	1.14877220104994	PP_3660,1.14877220104994
PP_2798	-10.8760177402462	PP_2798,-10.8760177402462
PP_2711	-0.819602369206468	PP_2711,-0.819602369206468
PP_1192	5.53890056798191	PP_1192,5.53890056798191
PP_2988	0.634396393162525	PP_2988,0.634396393162525
PP_3632	-5.29132677799742	PP_3632,-5.29132677799742
PP_5579	11.7326346273867	PP_5579,11.7326346273867
PP_2228	-5.94026109098832	PP_2228,-5.94026109098832
PP_3574	-1.47069156795978	PP_3574,-1.47069156795978
PP_4455	-5.04933993885083	PP_4455,-5.04933993885083
PP_5135	-4.85091423541037	PP_5135,-4.85091423541037
PP_4412	4.99825950723022	PP_4412,4.99825950723022
PP_2319	5.82421125437839	PP_2319,5.82421125437839
JW3266	-8.28180343260343	JW3266,-8.28180343260343
PP_2388	10.9708758924045	PP_2388,10.9708758924045
PP_2811	-9.57213374712633	PP_2811,-9.57213374712633
PP_3388	-3.23773205182517	PP_3388,-3.23773205182517
PP_3158	7.4754174652184	PP_3158,7.4754174652184
PP_4235	-10.2886598147147	PP_4235,-10.2886598147147
PP_2579	10.151192256952	PP_2579,10.151192256952
PP_2877	-12.1837947950595	PP_2877,-12.1837947950595
PP_5274	-7.14997678485208	PP_5274,-7.14997678485208
PP_1670	5.17124462057462	PP_1670,5.17124462057462
PP_0175	-6.17686891559158	PP_0175,-6.17686891559158
PP_1208	7.44343815587505	PP_1208,7.44343815587505
PP_2632	-7.57124304220501	PP_2632,-7.57124304220501
PP_3977	-9.58286120094656	PP_3977,-9.58286120094656
PP_1829	8.01457795497484	PP_1829,8.01457795497484
PP_0991	9.96160977062225	PP_0991,9.96160977062225
PP_4466	-7.23251760352833	PP_4466,-7.23251760352833
PP_0367	-5.13524185499753	PP_0367,-5.13524185499753
PP_1153	-8.20925747685792	PP_1153,-8.20925747685792
PP_3594	-10.4589405906689	PP_3594,-10.4589405906689
PP_3614	5.48618433225286	PP_3614,5.48618433225286
PP_0080	8.2568115458276	PP_0080,8.2568115458276
PP_0317	6.38490321364621	PP_0317,6.38490321364621
PP_2607	-7.08668404963442	PP_2607,-7.08668404963442
PP_5716	-6.99722101722074	PP_5716,-6.99722101722074
PP_4705	8.14380503606515	PP_4705,8.14380503606515
PP_3797	3.07419128968592	PP_3797,3.07419128968592
PP_1155	-5.32361490589189	PP_1155,-5.32361490589189
PP_2346	-7.69516568008946	PP_2346,-7.69516568008946
PP_5505	4.49350154412345	PP_5505,4.49350154412345
PP_1061	4.14053821868388	PP_1061,4.14053821868388
PP_4638	-9.37675242599657	PP_4638,-9.37675242599657
PP_3959	-5.86787079213066	PP_3959,-5.86787079213066
PP_2511	4.93394970623424	PP_2511,4.93394970623424
PP_0221	-7.13286534443404	PP_0221,-7.13286534443404
PP_4885	9.53876821111439	PP_4885,9.53876821111439
PP_0535	-6.81589720943032	PP_0535,-6.81589720943032
JW2756	5.10904340057171	JW2756,5.10904340057171
PP_3255	8.69249159818674	PP_3255,8.69249159818674
PP_2906	-3.54064154896674	PP_2906,-3.54064154896674
PP_1473	10.3174178774489	PP_1473,10.3174178774489
PP_4610	-3.89377167122856	PP_4610,-3.89377167122856
PP_5606	-6.07425991460989	PP_5606,-6.07425991460989
PP_2707	10.4657748025342	PP_2707,10.4657748025342
PP_3194	-6.88433424261848	PP_3194,-6.88433424261848
PP_2765	-7.52068804920399	PP_2765,-7.52068804920399
PP_1156	7.87236753929883	PP_1156,7.87236753929883
PP_4452	6.41171988472374	PP_4452,6.41171988472374
PP_5323	6.53374452217948	PP_5323,6.53374452217948
PP_0710	4.70620114678775	PP_0710,4.70620114678775
PP_4627	-4.18009977622746	PP_4627,-4.18009977622746
PP_0990	7.88547300710675	PP_0990,7.88547300710675
PP_3955	-4.68989984142771	PP_3955,-4.68989984142771
PP_3184	-7.81932678330232	PP_3184,-7.81932678330232
PP_1007	-8.75752365852069	PP_1007,-8.75752365852069
PP_2797	-7.83216867248531	PP_2797,-7.83216867248531
PP_4886	-6.42158200038592	PP_4886,-6.42158200038592
PP_0146	5.58296902699346	PP_0146,5.58296902699346
PP_4020	10.5286139089643	PP_4020,10.5286139089643
PP_4206	-4.83297306238745	PP_4206,-4.83297306238745
PP_3940	-5.9704474198579	PP_3940,-5.9704474198579
JW0007	20.8123881503471	JW0007,20.8123881503471
